# Phosphatidylserine and RhoB connect phosphatidylinositol 4-phosphate and phosphatidic acid metabolism at the plasma membrane

**DOI:** 10.1101/2025.09.30.679611

**Authors:** Shiying Huang, Yeun Ju Kim, Xiaofu Cao, Timothy W. Bumpus, Mira Sohn, Matthew Tyler Menold, Ryan S. Dale, Jin Joo Kang, Saori Uematsu, Shagun Gupta, Shu-Bing Qian, Haiyuan Yu, Tamas Balla, Jeremy M. Baskin

**Affiliations:** Department of Chemistry and Chemical Biology, Cornell University, Ithaca, New York, United States, 14853; Weill Institute for Cell and Molecular Biology, Cornell University, Ithaca, New York, United States, 14853; Section on Molecular Signal Transduction, NICHD, National Institutes of Health, Bethesda, Maryland, United States, 20892; Bioinformatics and Scientific Programming Core, NICHD, National Institutes of Health, Bethesda, Maryland, United States, 20817; Department of Computational Biology, Cornell University, Ithaca, New York, United States, 14853; Department of Nutritional Sciences, Cornell University, Ithaca, New York, United States, 14853

## Abstract

Cells tightly control the homeostatic levels and subcellular localizations of membrane phospholipids through the regulation of the activities of numerous lipid-metabolizing enzymes and lipid transfer proteins. Yet, the mechanisms by which lipid imbalances are sensed and corrected to establish and maintain homeostasis are, in most cases, unknown. Here we present an expanded view of plasma membrane (PM) phosphoinositide metabolism by revealing an unexpected metabolic connection between two key anionic lipids in this membrane, phosphatidylinositol 4-phosphate (PI4P) and phosphatidic acid (PA). PM pools of PI4P are generated by PI 4-kinase Type IIIα (PI4KIIIα/PI4KA), an essential enzyme whose partial dysfunction leads to numerous hereditary human diseases. We find that depletion of PI4P by pharmacological inhibition of PI4KA increases the activity of phospholipase Ds (PLDs) and the levels of their lipid product, PA, in the PM. Guided by RNA-seq analysis and proximity labeling proteomics, we elucidate how cells connect this PI4P decrease to a compensatory increase in PA levels. Loss of PM PI4P induces a concomitant decrease of phosphatidylserine (PS) levels, and this metabolic rewiring activates a reciprocal relationship between PS synthesis and PLD-mediated PA generation. These metabolic changes also lead to transcriptional and translational upregulation of the small GTPase RhoB, which enhances PLD-mediated PA synthesis and subsequent actin cytoskeletal remodeling. Our study reveals how disease-relevant perturbation of phosphoinositide synthesis induces an integrated response that ultimately boosts levels of PA, a key anionic lipid and metabolic intermediate in phosphoinositide resynthesis.

## Supplementary material for "Phosphatidylserine and RhoB connect phosphatidylinositol 4-phosphate and phosphatidic acid metabolism at the plasma membrane": Table S1 (part 1 of 3)

### Sheet: main
gene	SYMBOL	ALIAS	UNIPROT	ENTREZID	baseMean	log2FoldChange	lfcSE	pvalue	padj	transcription_factor	low_count_filtered	outlier	normcounts_ A-1	normcounts_ A-2	normcounts_ A-3	normcounts_ Ctrl-1	normcounts_ Ctrl-2	normcounts_ Ctrl-3
ENSG00000166670	MMP10	SL-2	P09238	4319	24.9255	3.05164	0.547237	5.80378e-11		0	FALSE	FALSE	41.5315	62.877	34.7123	5.89077	0.883483	3.65807
ENSG00000164509	IL31RA	CRL	B4DNJ2	133396	35.5612	2.96768	0.415992	4.49159e-15	7.24746e-13	0	FALSE	FALSE	68.3539	68.8088	57.1073	5.04923	7.95135	6.09678
ENSG00000169067	ACTBL2	ACT	Q562R1	345651	44.2192	2.29918	0.330926	1.89305e-13	2.46061e-11	0	FALSE	FALSE	72.6801	85.4178	68.3048	17.6723	11.4853	9.75485
ENSG00000187479	C11orf96	AG2	A0A087WW59	387763	584.869	2.24342	0.108048	7.88865e-97	1.58201e-93	0	FALSE	FALSE	876.488	1086.7	945.07	200.286	222.638	178.026
ENSG00000185022	MAFF	U-MAF	Q9ULX9	23764	157.045	2.24289	0.179374	5.7125e-37	4.45512e-34	1	FALSE	FALSE	242.267	287.099	253.064	54.7	44.1742	60.9678
ENSG00000120738	EGR1	AT225	P18146	1958	1277.79	2.21475	0.076465	1.7171e-185	8.03488e-182	1	FALSE	FALSE	2081.77	2235.1	1995.4	459.48	407.286	487.743
ENSG00000262406	MMP12	HME	P39900	4321	18.0461	2.13572	0.625955	3.95641e-07		0	FALSE	FALSE	28.5529	34.4044	31.353	5.89077	4.41742	3.65807
ENSG00000006327	TNFRSF12A	CD266	Q9NP84	51330	727.162	2.04908	0.0853208	2.54e-128	8.91413e-125	0	FALSE	FALSE	1217.39	1154.33	1145.5	278.549	272.113	295.084
ENSG00000143878	RHOB	ARH6	P62745	388	8865.72	1.9355	0.0475845	0	0	0	FALSE	FALSE	13965	14812.9	13421.3	3735.59	3753.92	3505.65
ENSG00000170345	FOS	AP-1	P01100	2353	337.786	1.84651	0.117143	9.65817e-57	9.68438e-54	1	FALSE	FALSE	521.74	546.911	520.684	134.646	146.658	156.078
ENSG00000176907	TCIM	C8orf4	Q9NR00	56892	29.9512	1.79224	0.43701	1.26375e-07		0	FALSE	FALSE	57.1058	49.8271	38.0715	9.25692	13.2522	12.1936
ENSG00000148677	ANKRD1	ALRP	Q15327	27063	62.2732	1.7876	0.293411	4.71645e-11	3.8719e-09	0	FALSE	FALSE	85.6587	115.077	96.2986	21.88	38.8733	15.8516
ENSG00000175832	ETV4	E1A-F	P43268	2118	1101.31	1.716	0.0754194	2.4353e-115	6.83734e-112	1	FALSE	FALSE	1747.78	1651.41	1668.43	520.071	462.945	557.246
ENSG00000179388	EGR3	EGR-3	B4DH80	1960	167.951	1.70473	0.164067	3.15369e-26	1.5266e-23	1	FALSE	FALSE	246.593	272.862	255.303	65.64	79.5135	87.7937
ENSG00000198576	ARC	Arg3.1	Q7LC44	23237	189.736	1.56542	0.153008	8.19399e-26	3.83424e-23	0	FALSE	FALSE	276.011	307.267	273.219	102.668	86.5813	92.6711
ENSG00000249306	LINC01411	LINC01411		101928176	106.906	1.46344	0.204026	9.1558e-15	1.4281e-12	0	FALSE	FALSE	168.722	158.972	148.927	60.5908	53.009	51.213
ENSG00000181773	GPR3	ACCA	F1DAM5	2827	128.996	1.44132	0.194116	1.24339e-15	2.1549e-13	0	FALSE	FALSE	211.984	188.631	171.322	79.1046	58.3099	64.6259
ENSG00000139278	GLIPR1	CRISP7	P48060	11010	44.567	1.32825	0.411929	5.35235e-07	1.55992e-05	0	FALSE	FALSE	68.3539	72.3679	60.4665	31.1369	16.7862	18.2903
ENSG00000196878	LAMB3	AI1A	A0A0S2Z3R6	3914	418.79	1.32277	0.10967	8.59851e-36	6.03529e-33	0	FALSE	FALSE	634.221	544.539	622.581	249.095	220.871	241.433
ENSG00000170454	KRT75	CK-75	O95678	9119	36.4625	1.32145	0.480823	1.57108e-06	3.91738e-05	0	FALSE	FALSE	51.9144	55.7588	58.227	21.88	11.4853	19.5097
ENSG00000095370	SH2D3C	CHAT	B4DG32	10044	170.041	1.30234	0.166488	1.66509e-17	3.59609e-15	0	FALSE	FALSE	248.324	227.781	256.423	84.1539	106.018	97.5485
ENSG00000174460	ZCCHC12	PNMA7A	Q6PEW1	170261	5633.41	1.29661	0.0422145	1.63171e-209	1.1453e-205	0	FALSE	FALSE	8169.59	7980.63	7881.92	3234.03	3217.65	3316.65
ENSG00000168079	SCARA5	NET33	Q6ZMJ2	286133	172.653	1.25033	0.16189	2.34103e-17	4.9793e-15	0	FALSE	FALSE	243.998	232.526	260.902	102.668	100.717	95.1098
ENSG00000135046	ANXA1	ANX1	P04083	301	1120.68	1.2284	0.0763819	5.34961e-61	6.25815e-58	0	FALSE	FALSE	1528.88	1716.66	1481.43	700.16	645.826	651.136
ENSG00000181649	PHLDA2	BRW1C	Q53GA4	7262	91.4454	1.14749	0.241895	1.97649e-09	1.17568e-07	0	FALSE	FALSE	112.481	131.686	144.448	56.3831	51.242	52.4323
ENSG00000187678	SPRY4	HH17	Q9C004	81848	557.748	1.09811	0.0982682	4.7832e-32	2.79777e-29	0	FALSE	FALSE	790.829	767.574	731.197	330.725	328.656	397.51
ENSG00000067082	KLF6	BCD1	D3GC14	1316	2553.48	1.03425	0.0560225	4.02417e-79	6.27681e-76	1	FALSE	FALSE	3399.53	3599.41	3316.7	1585.46	1698.05	1721.73
ENSG00000244405	ETV5	ERM	P41161	2119	2052.78	1.03121	0.0651663	2.15847e-59	2.33082e-56	1	FALSE	FALSE	2737.62	2792.69	2762.42	1405.37	1198	1420.55
ENSG00000144655	CSRNP1	AXUD1	A0A024R2N7	64651	419.666	1.02305	0.10666	1.12084e-24	4.76799e-22	1	FALSE	FALSE	588.363	556.402	558.756	286.123	284.482	243.871
ENSG00000132205	EMILIN2	EMILIN-2	Q9BXX0	84034	887.432	1.01186	0.0916802	3.4157e-31	1.91798e-28	0	FALSE	FALSE	1197.49	1211.27	1173.5	662.291	494.75	585.291
ENSG00000111799	COL12A1	BA209D8.1	Q99715	1303	463.787	0.975647	0.103927	1.113e-23	4.22278e-21	0	FALSE	FALSE	600.476	673.852	585.63	286.123	317.17	319.471
ENSG00000075461	CACNG4	CACNG4	A0A024R8J8	27092	85.6157	0.942655	0.28183	2.58451e-07	8.49682e-06	0	FALSE	FALSE	121.999	110.331	120.933	40.3939	62.7273	57.3097
ENSG00000198910	L1CAM	CAML1	P32004	3897	138.356	0.907866	0.190633	1.50378e-09	9.17826e-08	0	FALSE	FALSE	182.566	189.817	185.879	99.3015	94.5327	78.0388
ENSG00000075426	FOSL2	FRA2	P15408	2355	1044.36	0.891326	0.0679512	1.153e-41	1.01161e-38	1	FALSE	FALSE	1378.33	1346.52	1364.98	722.882	737.708	715.762
ENSG00000118263	KLF7	UKLF	O75840	8609	697.357	0.885147	0.08141	6.26292e-30	3.3815e-27	1	FALSE	FALSE	920.615	906.378	902.519	479.677	466.479	508.472
ENSG00000167550	RHEBL1	RHEBL1c	Q8TAI7	121268	134.998	0.857975	0.197206	8.25795e-09	4.08187e-07	0	FALSE	FALSE	181.7	182.699	173.561	93.4108	78.63	99.9872
ENSG00000120129	DUSP1	CL100	B4DU40	1843	3119.49	0.81962	0.0477964	4.71971e-68	6.0232e-65	0	FALSE	FALSE	3984.43	4033.62	3962.8	2251.96	2301.47	2182.65
ENSG00000162772	ATF3	ATF3	P18847	467	5008.24	0.811974	0.0460822	1.27102e-71	1.78426e-68	1	FALSE	FALSE	6304.14	6687.5	6196.7	3547.08	3636.42	3677.58
ENSG00000104419	NDRG1	CAP43	Q92597	10397	17370	0.80337	0.0361705	2.17845e-111	5.09685e-108	0	FALSE	FALSE	22386.3	21836.1	22128.5	12889	12379.4	12600.8
ENSG00000134531	EMP1	CL-20	A0A024RAT0	2012	226.345	0.796387	0.166037	1.21866e-09	7.56974e-08	0	FALSE	FALSE	311.486	328.621	244.106	168.308	136.056	169.491
ENSG00000120885	CLU	AAG4	P10909	1191	14702	0.79513	0.0412415	5.86212e-85	1.02866e-81	0	FALSE	FALSE	19212.6	18035	18816.3	10959.4	10334.1	10854.7
ENSG00000177606	JUN	AP-1	P05412	3725	17656.4	0.789663	0.0507951	1.06974e-56	1.00114e-53	1	FALSE	FALSE	21149.9	24237.3	21931.4	13340.9	12931.5	12347.2
ENSG00000003436	TFPI	EPI	P10646	7035	907.685	0.778654	0.0816372	4.84342e-24	1.94263e-21	0	FALSE	FALSE	1062.51	1264.66	1143.27	663.974	677.631	634.065
ENSG00000026508	CD44	CDW44	P16070	960	210.154	0.767802	0.15619	6.67302e-10	4.41867e-08	0	FALSE	FALSE	271.685	269.303	274.339	168.308	133.406	143.884
ENSG00000100276	RASL10A	RRP22	A0A024R1C8	10633	137.215	0.762143	0.197818	5.19481e-08	2.11376e-06	0	FALSE	FALSE	175.644	173.208	189.238	94.2523	100.717	90.2324
ENSG00000160712	IL6R	CD126	A0N0L5	3570	366.72	0.755116	0.115299	7.82927e-14	1.11017e-11	0	FALSE	FALSE	499.243	475.73	426.625	258.352	272.113	268.258
ENSG00000127561	SYNGR3	SYNGR3	O43761	9143	392.335	0.724884	0.108107	2.27363e-14	3.3247e-12	0	FALSE	FALSE	492.321	476.916	518.445	290.331	290.666	285.329
ENSG00000164949	GEM	KIR	A0A024R9F5	2669	162.896	0.717729	0.182701	3.86596e-08	1.62974e-06	0	FALSE	FALSE	214.579	213.545	202.675	117.815	126.338	102.426
ENSG00000205927	OLIG2	BHLHB1	Q13516	10215	386.767	0.716131	0.111503	1.31867e-13	1.763e-11	1	FALSE	FALSE	471.556	488.78	506.127	305.478	279.181	269.478
ENSG00000113070	HBEGF	DTR	Q99075	1839	519.533	0.677426	0.0984096	4.46479e-15	7.24746e-13	0	FALSE	FALSE	635.086	697.579	611.384	394.682	393.15	385.317
ENSG00000196352	CD55	CHAPLE	P08174	1604	3631.32	0.672781	0.0561463	4.56186e-36	3.3705e-33	0	FALSE	FALSE	4269.96	4862.88	4317.76	2740.89	2788.27	2808.18
ENSG00000134369	NAV1	POMFIL3	Q8NEY1	89796	1134.52	0.654891	0.0735116	3.61643e-22	1.26918e-19	0	FALSE	FALSE	1367.94	1428.38	1395.21	825.549	840.192	949.879
ENSG00000041982	TNC	150-225	B4E1W8	3371	3073.56	0.632076	0.0516333	1.02766e-37	8.48609e-35	0	FALSE	FALSE	3781.1	3900.75	3573.12	2368.09	2394.24	2424.08
ENSG00000135346	CGA	CG-ALPHA	P01215	1081	31.2806	0.61579	0.522023	9.38545e-05		0	FALSE	FALSE	50.1839	48.6407	36.9518	16.8308	16.7862	18.2903
ENSG00000085563	ABCB1	ABC20	A4D1D2	5243	2915.19	0.614594	0.0531911	3.16828e-34	2.11792e-31	0	FALSE	FALSE	3502.49	3733.47	3395.08	2292.35	2254.65	2313.12
ENSG00000013588	GPRC5A	GPCR5A	Q8NFJ5	9052	1267.89	0.612276	0.0702248	1.29744e-21	4.23569e-19	0	FALSE	FALSE	1602.42	1530.4	1498.23	930.742	995.685	1049.87
ENSG00000142871	CCN1	CYR61	O00622	3491	962.003	0.603609	0.0821031	8.91526e-17	1.71442e-14	0	FALSE	FALSE	1106.64	1295.5	1120.87	759.909	756.261	732.833
ENSG00000072274	TFRC	CD71	P02786	7037	7706.14	0.598364	0.0522367	8.87969e-34	5.66605e-31	0	FALSE	FALSE	9149.04	9919.14	8915.45	6427.67	5843.36	5982.16
ENSG00000121966	CXCR4	CD184	P61073	7852	270.74	0.593101	0.140476	1.13107e-08	5.43768e-07	0	FALSE	FALSE	355.613	309.64	339.284	196.92	212.036	210.949
ENSG00000139318	DUSP6	HH19	A0A024RBC1	1848	282.768	0.590763	0.144297	1.97952e-08	8.96403e-07	0	FALSE	FALSE	356.479	371.33	323.608	237.314	190.832	217.045
ENSG00000118407	FILIP1	FILIP	Q7Z7B0	27145	557.922	0.587994	0.0951731	2.98987e-13	3.78124e-11	0	FALSE	FALSE	644.604	692.833	704.323	440.966	425.839	438.968
ENSG00000124225	PMEPA1	STAG1	Q969W9	56937	533.587	0.585858	0.0965502	5.99763e-13	7.07519e-11	0	FALSE	FALSE	644.604	652.497	655.054	400.572	439.091	409.704
ENSG00000141682	PMAIP1	APR	A0A0S2Z490	5366	16000.8	0.563465	0.0641803	6.8877e-22	2.35828e-19	0	FALSE	FALSE	18369.9	21713.9	17636.1	12563.3	13374.2	12347.2
ENSG00000159753	CARMIL2	CARMIL2b	Q6F5E8	146206	457.347	0.540552	0.110008	4.94237e-10	3.35174e-08	0	FALSE	FALSE	571.923	545.725	545.319	397.206	333.957	349.955
ENSG00000198517	MAFK	NFE2U	A0A024R804	7975	1284.18	0.538971	0.0645289	3.28809e-20	9.42004e-18	1	FALSE	FALSE	1546.18	1497.18	1559.81	1039.3	1031.02	1031.58
ENSG00000139112	GABARAPL1	APG8-LIKE	A0A024RAP5	23710	2526.6	0.530376	0.0506574	5.94169e-29	2.97891e-26	0	FALSE	FALSE	2969.5	3057.25	2983.02	2060.93	2045.26	2043.64
ENSG00000136842	TMOD1	D9S57E	P28289	7111	1109.13	0.525393	0.068734	1.20462e-17	2.6842e-15	0	FALSE	FALSE	1284.88	1345.33	1338.1	897.08	902.92	886.472
ENSG00000119729	RHOQ	ARHQ	P17081	23433	4236.83	0.523306	0.0565744	1.25644e-23	4.64156e-21	0	FALSE	FALSE	4764.01	5478.6	4858.6	3387.19	3491.52	3441.02
ENSG00000019186	CYP24A1	CP24	Q07973	1591	106.015	0.51818	0.243747	2.14249e-05	0.000371771	0	FALSE	FALSE	127.19	139.99	137.729	72.3723	69.7952	89.013
ENSG00000165434	PGM2L1	BM32A	Q6PCE3	283209	1088.43	0.517098	0.0809947	1.10516e-13	1.521e-11	0	FALSE	FALSE	1273.63	1389.23	1233.97	911.386	796.902	925.491
ENSG00000172348	RCAN2	CSP2	Q14206	10231	285.286	0.512478	0.138262	1.39186e-07	4.99716e-06	0	FALSE	FALSE	330.522	380.821	330.326	213.751	227.055	229.239
ENSG00000166900	STX3	DIAR12	Q13277	6809	1582.66	0.495124	0.0654944	3.3634e-17	6.8428e-15	0	FALSE	FALSE	1819.6	2009.69	1782.64	1279.14	1291.65	1313.25
ENSG00000119326	CTNNAL1	ACRP	B3KMX6	8727	5965.53	0.495054	0.0598514	1.10544e-19	3.10365e-17	0	FALSE	FALSE	6594.86	7803.87	6720.74	4757.22	4918.35	4998.14
ENSG00000184545	DUSP8	C11orf81	Q13202	1850	1219.08	0.493206	0.0730878	1.27401e-14	1.96534e-12	0	FALSE	FALSE	1393.04	1417.7	1523.98	1046.03	1010.7	923.053
ENSG00000100234	TIMP3	HSMRK222	P35625	7078	3348.86	0.480148	0.0503504	1.59502e-24	6.58555e-22	0	FALSE	FALSE	3953.28	4059.72	3763.48	2704.7	2779.44	2832.56
ENSG00000180667	YOD1	DUBA8	Q5VVQ6	55432	2199.42	0.475182	0.057826	2.39086e-19	6.45439e-17	0	FALSE	FALSE	2479.78	2720.32	2545.19	1874.95	1799.65	1776.6
ENSG00000138166	DUSP5	DUSP	Q16690	1847	405.993	0.47005	0.118715	7.39042e-08	2.88185e-06	0	FALSE	FALSE	446.464	467.425	545.319	330.725	327.772	318.252
ENSG00000196083	IL1RAP	C3orf13	A8K6K4	3556	364.653	0.46464	0.126078	2.33259e-07	7.77788e-06	0	FALSE	FALSE	433.485	470.984	409.829	323.992	286.248	263.381
ENSG00000033327	GAB2	GAB2	Q9UQC2	9846	1043.75	0.46447	0.0758246	1.13235e-12	1.27167e-10	0	FALSE	FALSE	1294.4	1134.16	1250.76	842.38	854.328	886.472
ENSG00000124762	CDKN1A	CAP20	A0A024RCX5	1026	3812.71	0.456898	0.0471258	5.2229e-25	2.36513e-22	0	FALSE	FALSE	4526.07	4442.91	4344.63	3111.17	3284.79	3166.67
ENSG00000133874	RNF122	RNF122	Q9H9V4	79845	2081.54	0.456307	0.0558513	4.91072e-19	1.30069e-16	0	FALSE	FALSE	2421.81	2494.91	2368.27	1685.6	1790.82	1727.83
ENSG00000165312	OTUD1	DUBA7	Q5VV17	220213	1112.86	0.448381	0.0720252	7.76364e-13	9.0071e-11	0	FALSE	FALSE	1226.04	1369.06	1314.59	939.157	932.075	896.227
ENSG00000104312	RIPK2	CARD3	A0A0S2Z4Z8	8767	1285.54	0.44807	0.0682671	8.77307e-14	1.23156e-11	0	FALSE	FALSE	1425.05	1575.48	1508.3	1104.94	1039.86	1059.62
ENSG00000088899	LZTS3	PROSAPIP1	O60299	9762	783.396	0.447964	0.0830854	1.04829e-10	7.90886e-09	0	FALSE	FALSE	928.402	866.042	965.225	674.914	621.972	643.82
ENSG00000168280	KIF5C	CDCBM2	O60282	3800	2120.67	0.446192	0.0579854	2.6293e-17	5.42795e-15	0	FALSE	FALSE	2370.76	2589.82	2447.77	1826.14	1716.61	1772.94
ENSG00000175264	CHST1	C6ST	O43916	8534	30.6058	0.443815	0.445801	0.00026717		0	FALSE	FALSE	41.5315	49.8271	39.1913	17.6723	15.9027	19.5097
ENSG00000146592	CREB5	CRE-BPA	Q02930	9586	2904.42	0.441914	0.0510594	1.03616e-20	3.1621e-18	1	FALSE	FALSE	3358	3408.41	3341.34	2463.18	2331.51	2524.07
ENSG00000127528	KLF2	LKLF	Q9Y5W3	10365	136.456	0.440517	0.200904	3.37163e-05	0.000535418	1	FALSE	FALSE	157.474	172.022	178.04	98.46	113.969	98.7679
ENSG00000108669	CYTH1	B2-1	Q15438	9267	2212.13	0.440285	0.0525944	1.21543e-19	3.34553e-17	0	FALSE	FALSE	2595.72	2566.09	2536.24	1824.46	1861.5	1888.78
ENSG00000134548	SPX	C12orf39	Q9BT56	80763	195.933	0.438642	0.168959	1.17665e-05	0.000224428	0	FALSE	FALSE	227.558	257.44	230.669	136.329	168.745	154.858
ENSG00000165030	NFIL3	E4BP4	A0A024R241	4783	591.994	0.438573	0.093209	4.01233e-09	2.19164e-07	1	FALSE	FALSE	679.213	745.033	666.252	483.885	504.469	473.11
ENSG00000173706	HEG1	HEG	Q9ULI3	57493	2222.67	0.436552	0.0596033	5.13107e-16	9.35454e-14	0	FALSE	FALSE	2606.1	2677.61	2457.85	1756.29	1903.02	1935.12
ENSG00000116285	ERRFI1	GENE-33	B3KTV8	54206	1910.56	0.434676	0.059135	4.35982e-16	8.05305e-14	0	FALSE	FALSE	2169.16	2334.75	2148.8	1603.97	1559.35	1647.35
ENSG00000163291	PAQR3	RKTG	Q6TCH7	152559	2693.44	0.432471	0.0584889	3.2744e-16	6.21162e-14	0	FALSE	FALSE	3018.82	3378.75	2975.18	2230.08	2252	2305.8
ENSG00000164305	CASP3	CPP32	P42574	836	3226.92	0.431491	0.0586307	4.30521e-16	8.05305e-14	0	FALSE	FALSE	3643.52	4071.58	3514.9	2751.83	2736.15	2643.56
ENSG00000153879	CEBPG	GPE1BP	P53567	1054	7175.81	0.427105	0.0439562	7.32229e-25	3.2122e-22	1	FALSE	FALSE	8073.55	8694.82	8065.56	6095.26	6054.51	6071.17
ENSG00000176624	MEX3C	BM-013	Q5U5Q3	51320	1823.08	0.426585	0.0586632	8.91399e-16	1.56418e-13	0	FALSE	FALSE	2041.1	2205.44	2087.22	1504.67	1531.96	1568.09
ENSG00000168389	MFSD2A	HsMFSD2A	Q71RE4	84879	640.375	0.424843	0.099382	3.45664e-08	1.4749e-06	0	FALSE	FALSE	789.099	697.579	768.149	557.94	467.363	562.123
ENSG00000290792	ENSG00000290792				739.858	0.421273	0.0864519	2.2886e-09	1.34424e-07	0	FALSE	FALSE	827.169	847.06	917.076	574.771	631.69	641.381
ENSG00000164970	FAM219A	C9orf25	Q8IW50	203259	2893.2	0.419999	0.0544667	3.6105e-17	7.2406e-15	0	FALSE	FALSE	3459.23	3126.05	3430.92	2465.71	2399.54	2477.73
ENSG00000213626	LBH	LBH	Q53QV2	81606	332.063	0.418781	0.120484	8.88558e-07	2.3714e-05	0	FALSE	FALSE	399.741	392.685	388.553	286.965	265.928	258.504
ENSG00000139793	MBNL2	MBLL	Q5VZF2	10150	910.618	0.415291	0.0852273	2.50367e-09	1.44043e-07	0	FALSE	FALSE	1019.25	1167.38	999.937	725.406	812.804	738.93
ENSG00000099860	GADD45B	GADD45BETA	O75293	4616	389.598	0.414072	0.116708	7.30111e-07	1.99791e-05	0	FALSE	FALSE	453.386	493.525	435.583	347.555	303.918	303.62
ENSG00000131389	SLC6A6	HTRDC	A0A087WY96	6533	2367.52	0.413859	0.0532355	2.44126e-17	5.11499e-15	0	FALSE	FALSE	2734.16	2687.1	2757.95	2025.58	1928.64	2071.69
ENSG00000205922	ONECUT3	OC3	O60422	390874	39.8017	0.413773	0.389842	0.000304866	0.00318668	1	FALSE	FALSE	61.432	53.3861	51.5085	26.9292	30.9219	14.6323
ENSG00000123358	NR4A1	GFRP1	P22736	3164	617.468	0.412869	0.101373	9.65246e-08	3.61337e-06	1	FALSE	FALSE	798.616	631.143	741.275	515.022	521.255	497.497
ENSG00000072682	P4HA2	MYP25	O15460	8974	2112	0.412587	0.0575732	2.40618e-15	3.97388e-13	0	FALSE	FALSE	2464.2	2479.49	2362.67	1714.21	1880.94	1770.51
ENSG00000187837	H1-2	H1.2	P16403	3006	461.713	0.40796	0.10342	1.74563e-07	6.09581e-06	0	FALSE	FALSE	520.009	549.284	555.396	360.178	403.752	381.659
ENSG00000137449	CPEB2	CPE-BP2	Q7Z5Q1	132864	490.634	0.406462	0.103401	1.88509e-07	6.43866e-06	0	FALSE	FALSE	543.37	632.329	550.917	398.889	413.47	404.826
ENSG00000115419	GLS	AAD20	O94925	2744	3623.92	0.403679	0.0558381	1.7495e-15	2.95898e-13	0	FALSE	FALSE	3912.61	4492.74	4099.41	3141.46	3074.52	3022.78
ENSG00000079931	MOXD1	MOX	Q6UVY6	26002	5975.14	0.402347	0.0435258	1.00171e-22	3.60566e-20	0	FALSE	FALSE	6633.79	7064.76	6833.84	5059.33	5213.43	5045.7
ENSG00000111266	DUSP16	MKP-7	A0A024RAR2	80824	4239.35	0.401443	0.0454877	4.56177e-21	1.42307e-18	0	FALSE	FALSE	4720.75	4958.98	4892.19	3700.24	3569.27	3594.66
ENSG00000214336	FOXI3	FOXI3	A8MTJ6	344167	817.83	0.399898	0.0785823	1.06717e-09	6.74815e-08	1	FALSE	FALSE	897.254	983.491	961.866	687.537	689.117	687.717
ENSG00000059728	MXD1	BHLHC58	B7ZLI7	4084	831.78	0.399787	0.0814163	2.62503e-09	1.49798e-07	1	FALSE	FALSE	912.828	988.237	989.86	669.023	682.049	748.685
ENSG00000173276	ZBTB21	ZNF295	Q9ULJ3	49854	2845.58	0.395057	0.0534153	5.84927e-16	1.05272e-13	1	FALSE	FALSE	3091.5	3360.95	3336.86	2464.87	2462.27	2357.02
ENSG00000144824	PHLDB2	LL5b	Q86SQ0	90102	402.924	0.392876	0.110789	9.96042e-07	2.62828e-05	0	FALSE	FALSE	462.038	510.134	445.661	323.151	343.675	332.884
ENSG00000130589	HELZ2	PDIP-1	Q9BYK8	85441	863.873	0.389803	0.0755011	8.48049e-10	5.48613e-08	0	FALSE	FALSE	1001.95	970.441	1014.49	710.259	728.873	757.22
ENSG00000163293	NIPAL1	NPAL1	Q6NVV3	152519	702.184	0.388902	0.0858859	1.90524e-08	8.6837e-07	0	FALSE	FALSE	790.829	856.551	793.903	624.422	564.546	582.852
ENSG00000174951	FUT1	H	P19526	2523	616.804	0.383322	0.0888341	5.36778e-08	2.17783e-06	0	FALSE	FALSE	728.532	671.479	742.395	520.071	527.439	510.91
ENSG00000090097	PCBP4	CBP	A0A024R320	57060	799.152	0.383088	0.0810252	8.18501e-09	4.07451e-07	0	FALSE	FALSE	960.416	858.924	945.07	686.695	657.311	686.498
ENSG00000116717	GADD45A	DDIT1	P24522	1647	1713.01	0.38196	0.070021	2.00023e-10	1.43261e-08	0	FALSE	FALSE	1836.9	2162.73	1906.94	1433.14	1527.54	1410.8
ENSG00000130066	SAT1	DC21	P21673	6303	36990.5	0.38013	0.0352757	2.75109e-29	1.43036e-26	0	FALSE	FALSE	41503.8	41691	42812.5	31240.4	32344.3	32350.7
ENSG00000113594	LIFR	CD118	A8K1Z4	3977	2565.91	0.376297	0.0562839	1.17154e-13	1.59671e-11	0	FALSE	FALSE	2842.31	3116.56	2827.37	2271.31	2160.12	2177.77
ENSG00000197063	MAFG	hMAF	A0A024R8X1	4097	2851.32	0.376247	0.0653508	3.94076e-11	3.33255e-09	1	FALSE	FALSE	3263.68	3135.55	3391.72	2664.31	2207.82	2444.81
ENSG00000164023	SGMS2	CDL	A0A024RDH4	166929	1698.3	0.374867	0.0655647	5.0598e-11	4.10575e-09	0	FALSE	FALSE	1875.84	2097.48	1861.03	1513.09	1440.08	1402.26
ENSG00000154553	PDLIM3	ALP	Q53GG5	27295	1355.27	0.374434	0.0660708	6.7956e-11	5.24158e-09	0	FALSE	FALSE	1528.01	1644.29	1481.43	1183.2	1132.63	1162.05
ENSG00000137571	SLCO5A1	OATP-J	Q9H2Y9	81796	775.528	0.37307	0.0788488	9.36252e-09	4.57948e-07	0	FALSE	FALSE	879.949	904.005	890.202	664.815	632.574	681.62
ENSG00000027697	IFNGR1	CD119	A0A0S2Z3Y2	3459	2576.62	0.370981	0.0554219	1.19254e-13	1.6097e-11	0	FALSE	FALSE	2809.43	3123.68	2873.28	2237.65	2192.8	2222.89
ENSG00000213719	CLIC1	CL1C1	O00299	1192	6396.57	0.370428	0.0456335	2.93137e-18	6.85844e-16	0	FALSE	FALSE	7560.46	7124.08	7100.34	5742.66	5434.3	5417.6
ENSG00000006459	KDM7A	JHDM1D	Q6ZMT4	80853	1471.18	0.370423	0.0672017	1.72435e-10	1.24136e-08	0	FALSE	FALSE	1669.05	1792.59	1583.33	1237.06	1224.51	1320.56
ENSG00000165476	REEP3	C10orf74	Q6NUK4	221035	2138.36	0.370138	0.0616504	9.96991e-12	9.08815e-10	0	FALSE	FALSE	2420.94	2602.87	2298.85	1924.6	1775.8	1807.09
ENSG00000115339	GALNT3	GalNAc-T3	Q14435	2591	1575.57	0.368016	0.0612237	9.8305e-12	9.07898e-10	0	FALSE	FALSE	1748.65	1885.12	1758.01	1338.05	1383.53	1340.07
ENSG00000278948	ENSG00000278948				862.638	0.366727	0.0766374	7.95294e-09	3.97308e-07	0	FALSE	FALSE	992.43	951.459	1022.33	705.209	754.494	749.904
ENSG00000158711	ELK4	SAP1	A0A024R9C2	2005	2757.08	0.365175	0.0522084	1.61682e-14	2.41457e-12	1	FALSE	FALSE	3085.44	3096.4	3214.8	2322.65	2490.54	2332.63
ENSG00000265962	GACAT2	MTCL1-AS1		100287082	373.213	0.364171	0.109726	3.43712e-06	7.72005e-05	0	FALSE	FALSE	429.159	440.139	434.463	302.112	322.471	310.936
ENSG00000181690	PLAG1	PSA	A0A024R7Z0	5324	915.662	0.364112	0.0730956	3.14153e-09	1.76304e-07	1	FALSE	FALSE	1054.73	1009.59	1078.32	780.106	787.183	784.046
ENSG00000183696	UPP1	UDRPASE	B4DND0	7378	666.824	0.364023	0.0856736	9.61312e-08	3.60826e-06	0	FALSE	FALSE	764.872	799.606	735.676	561.306	546.876	592.607
ENSG00000090530	P3H2	LEPREL1	Q8IVL5	55214	509.534	0.363484	0.0986751	9.44795e-07	2.50719e-05	0	FALSE	FALSE	552.888	631.143	586.749	414.037	444.392	427.994
ENSG00000033867	SLC4A7	NBC2	Q9Y6M7	9497	2230.79	0.362317	0.0549379	2.59184e-13	3.338e-11	0	FALSE	FALSE	2480.64	2640.83	2483.61	1911.13	1983.42	1885.12
ENSG00000105327	BBC3	JFY-1	Q96PG8	27113	1677.16	0.361761	0.0591835	5.75538e-12	5.53383e-10	0	FALSE	FALSE	1958.04	1831.74	1932.69	1475.22	1447.15	1418.11
ENSG00000100311	PDGFB	IBGC5	P01127	5155	37.0378	0.360622	0.354961	0.000484776	0.00470628	0	FALSE	FALSE	53.6449	47.4543	51.5085	22.7215	27.388	19.5097
ENSG00000257497	ENSG00000257497				102.24	0.360338	0.212963	0.000235812	0.00262273	0	FALSE	FALSE	117.673	135.245	127.652	79.9462	72.4456	80.4775
ENSG00000116254	CHD5	CHD-5	Q8TDI0	26038	210.507	0.358402	0.16081	8.40144e-05	0.00114172	0	FALSE	FALSE	269.955	206.426	278.818	158.209	174.046	175.587
ENSG00000131398	KCNC3	KSHIIID	Q14003	3748	313.785	0.358286	0.129592	2.12611e-05	0.000370762	0	FALSE	FALSE	405.797	322.689	376.236	266.768	242.958	268.258
ENSG00000109079	TNFAIP1	B12	Q13829	7126	2525.02	0.356288	0.0501565	8.33922e-15	1.31535e-12	0	FALSE	FALSE	2879.52	2865.06	2828.49	2158.55	2182.2	2236.3
ENSG00000151835	SACS	ARSACS	Q9NZJ4	26278	6519.17	0.355692	0.0488023	2.19444e-15	3.66734e-13	0	FALSE	FALSE	7024.02	7367.29	7736.36	5416.14	5758.54	5812.67
ENSG00000169895	SYAP1	BSTA	Q96A49	94056	8401.69	0.354865	0.0493569	4.5566e-15	7.26882e-13	0	FALSE	FALSE	9463.99	10158.8	8896.42	7326.43	7388.57	7175.91
ENSG00000131711	MAP1B	DFNA83	A2BDK6	4131	8525.12	0.354624	0.0459644	8.80235e-17	1.71442e-14	0	FALSE	FALSE	9514.18	10195.6	9193.15	7410.59	7286.97	7550.25
ENSG00000112031	MTRF1L	HMRF1L	Q9UGC7	54516	1982.21	0.353851	0.0635693	1.60775e-10	1.16941e-08	0	FALSE	FALSE	2138.01	2370.34	2251.82	1777.33	1593.8	1761.97
ENSG00000134470	IL15RA	CD215	Q13261	3601	338.216	0.353308	0.117238	1.10165e-05	0.000211849	0	FALSE	FALSE	390.223	415.225	379.595	286.123	295.967	262.162
ENSG00000154640	BTG3	ANA	Q14201	10950	4443.2	0.353241	0.0503166	1.56632e-14	2.3643e-12	0	FALSE	FALSE	4886.01	5365.9	4829.48	3851.72	3889.98	3836.09
ENSG00000067560	RHOA	ARH12	A0A024R324	387	9362.3	0.352461	0.0425239	8.84223e-19	2.21656e-16	0	FALSE	FALSE	10434.8	11043.8	10211	8051	8134.23	8298.94
ENSG00000124942	AHNAK	AHNAK1	Q09666	79026	3118.87	0.352393	0.0656707	4.96881e-10	3.35347e-08	0	FALSE	FALSE	3306.95	3745.33	3584.32	2451.4	2715.83	2909.38
ENSG00000232533	ENSG00000232533				162.494	0.351267	0.174588	0.000148762	0.00183336	0	FALSE	FALSE	206.792	215.917	165.723	133.805	121.037	131.69
ENSG00000084710	EFR3B	KIAA0953	B3KT90	22979	1208.22	0.351205	0.0715693	5.50372e-09	2.90456e-07	0	FALSE	FALSE	1414.67	1258.73	1454.56	1033.41	1038.09	1049.87
ENSG00000153162	BMP6	VGR	B4DUF7	654	1397.05	0.349797	0.0685937	2.11765e-09	1.24906e-07	0	FALSE	FALSE	1470.91	1631.24	1668.43	1166.37	1243.06	1202.29
ENSG00000168679	SLC16A4	MCT4	O15374	9122	193.123	0.349329	0.154255	8.87644e-05	0.00119585	0	FALSE	FALSE	241.402	225.408	223.95	151.477	171.396	145.103
ENSG00000189143	CLDN4	CPE-R	O14493	1364	50.6977	0.349268	0.296424	0.000491098	0.00475123	0	FALSE	FALSE	74.4106	62.877	62.706	32.82	33.5724	37.8
ENSG00000171431	KRT20	CD20	P35900	54474	9.05123	0.348462	0.682066	0.000326795		0	FALSE	FALSE	9.51764	18.9817	19.0358	1.68308	2.65045	2.43871
ENSG00000130522	JUND	AP-1	P17535	3727	6244.64	0.348357	0.0585015	1.80283e-11	1.61198e-09	1	FALSE	FALSE	6571.5	7184.59	7473.22	5823.45	5338.89	5076.18
ENSG00000182718	ANXA2	ANX2	A0A024R5Z7	302	4319.37	0.345183	0.0444892	6.99081e-17	1.38221e-14	0	FALSE	FALSE	4746.7	5002.87	4850.76	3782.72	3775.12	3758.06
ENSG00000023287	RB1CC1	ATG17	Q8TDY2	9821	3814.18	0.344985	0.0588146	3.21225e-11	2.76647e-09	0	FALSE	FALSE	4109.89	4741.87	4101.65	3380.46	3230.9	3320.31
ENSG00000166401	SERPINB8	C18orf53	P50452	5271	44.5732	0.344312	0.312044	0.000541917	0.00511153	0	FALSE	FALSE	64.0277	61.6906	52.6283	29.4538	29.1549	30.4839
ENSG00000049759	NEDD4L	NEDD4-2	A0A024R2A4	23327	2240.12	0.344073	0.054763	2.49797e-12	2.59752e-10	0	FALSE	FALSE	2529.96	2642.02	2420.9	1947.32	1941.01	1959.51
ENSG00000173083	HPSE	HPA	Q9Y251	10855	390.841	0.343065	0.116705	1.63551e-05	0.000297015	0	FALSE	FALSE	475.017	475.73	415.427	356.812	333.073	288.987
ENSG00000092820	EZR	CVIL	P15311	7430	9774.63	0.342408	0.0413569	1.06829e-18	2.63098e-16	0	FALSE	FALSE	10859.6	11457.8	10660	8456.62	8583.04	8630.6
ENSG00000125746	EML2	ELP70	O95834	24139	1959.63	0.342349	0.0603954	1.05354e-10	7.90886e-09	0	FALSE	FALSE	2240.11	2086.8	2321.24	1641	1704.24	1764.41
ENSG00000260916	CCPG1	CPR8	Q9ULG6	9236	467.549	0.341345	0.109878	1.00407e-05	0.000195606	0	FALSE	FALSE	513.952	615.72	497.169	382.9	418.771	376.781
ENSG00000117758	STX12	STX13	Q86Y82	23673	2747.1	0.341103	0.0551898	4.95147e-12	4.89498e-10	0	FALSE	FALSE	3038.72	3299.26	2969.58	2360.52	2458.73	2355.8
ENSG00000156804	FBXO32	Fbx32	Q969P5	114907	1127.47	0.341039	0.0709653	1.05489e-08	5.14187e-07	0	FALSE	FALSE	1311.7	1299.06	1228.37	914.752	1000.1	1010.85
ENSG00000183856	IQGAP3	IQGAP3	Q86VI3	128239	7194.38	0.340169	0.123763	2.99307e-05	0.000486886	0	FALSE	FALSE	8699.12	7096.8	9400.31	5992.6	5944.07	6033.37
ENSG00000130821	SLC6A8	CCDS1	P48029	6535	23349.4	0.338874	0.0480853	1.5389e-14	2.34817e-12	0	FALSE	FALSE	27175.4	24239.7	27427.2	20696	19904.9	20653.5
ENSG00000163874	ZC3H12A	MCPIP	Q5D1E8	80149	462.345	0.338521	0.108468	1.00604e-05	0.000195606	0	FALSE	FALSE	582.306	463.866	556.516	397.206	385.199	388.975
ENSG00000236255	ENSG00000236255				193.553	0.337877	0.154309	0.000125788	0.00160941	0	FALSE	FALSE	231.019	217.104	241.866	138.854	167.862	164.613
ENSG00000136274	NACAD	NACAD	O15069	23148	148.986	0.337543	0.173726	0.000208806	0.00238699	0	FALSE	FALSE	161.8	193.376	184.759	125.389	113.969	114.619
ENSG00000020577	SAMD4A	SAMD4	Q9UPU9	23034	1092.54	0.337367	0.0704575	1.2134e-08	5.77416e-07	0	FALSE	FALSE	1252.87	1231.44	1232.85	983.759	886.133	968.169
ENSG00000112406	HECA	HDC	Q9UBI9	51696	3700.74	0.336625	0.0523718	1.08267e-12	1.22569e-10	0	FALSE	FALSE	4107.29	4420.37	3980.71	3157.45	3337.8	3200.81
ENSG00000104231	ZFAND1	ZFAND1	Q8TCF1	79752	2555.86	0.336043	0.052577	1.37909e-12	1.4892e-10	0	FALSE	FALSE	2818.09	2989.62	2829.61	2172.85	2283.8	2241.18
ENSG00000165410	CFL2	NEM7	Q9Y281	1073	3592.57	0.335974	0.0583159	6.70485e-11	5.20015e-09	0	FALSE	FALSE	3999.14	4413.25	3753.4	3085.92	3195.56	3108.14
ENSG00000158615	PPP1R15B	CREP		84919	6508.76	0.335226	0.0450243	8.69197e-16	1.54453e-13	0	FALSE	FALSE	7165.05	7675.74	7094.74	5590.34	5750.59	5776.09
ENSG00000136826	KLF4	EZF	O43474	9314	426.628	0.334834	0.105403	8.94695e-06	0.000176562	1	FALSE	FALSE	453.386	500.643	524.043	368.594	353.393	359.71
ENSG00000148339	SLC25A25	MCSC	Q6KCM7	114789	1356.54	0.334685	0.064105	1.39216e-09	8.60933e-08	0	FALSE	FALSE	1469.18	1564.81	1569.89	1156.27	1212.14	1166.92
ENSG00000125845	BMP2	BDA2	C8C060	650	803.279	0.333801	0.083496	4.44521e-07	1.34487e-05	0	FALSE	FALSE	864.374	1000.1	883.483	679.963	672.331	719.42
ENSG00000272341	ENSG00000272341				343.738	0.331529	0.118038	2.92464e-05	0.000479068	0	FALSE	FALSE	409.258	366.585	422.146	278.549	312.753	273.136
ENSG00000125968	ID1	ID	P41134	3397	494.091	0.330786	0.0950897	3.41856e-06	7.70302e-05	0	FALSE	FALSE	548.562	578.943	572.193	434.234	409.936	420.678
ENSG00000197930	ERO1A	ERO1-L	Q96HE7	30001	4416.43	0.330437	0.0577544	9.11553e-11	6.95456e-09	0	FALSE	FALSE	4765.74	5425.22	4735.43	3683.41	3917.36	3971.44
ENSG00000272886	DCP1A	HSA275986	Q9NPI6	55802	2113.86	0.330059	0.0551976	1.97424e-11	1.75407e-09	0	FALSE	FALSE	2396.71	2439.15	2297.73	1812.67	1826.16	1910.73
ENSG00000120875	DUSP4	HVH2	Q13115	1846	1138.83	0.326122	0.0681875	1.47463e-08	6.94659e-07	0	FALSE	FALSE	1239.02	1320.42	1303.39	974.502	1027.49	968.169
ENSG00000123094	RASSF8	C12orf2	A0A024RB12	11228	1646.54	0.325716	0.0636944	2.7839e-09	1.5822e-07	0	FALSE	FALSE	1859.4	1957.49	1751.29	1374.23	1457.75	1479.08
ENSG00000070669	ASNS	ASNSD	P08243	440	275.021	0.325097	0.130656	7.7423e-05	0.0010701	0	FALSE	FALSE	314.082	340.485	312.41	232.265	250.909	199.974
ENSG00000166439	RNF169	RNF169	Q8NCN4	254225	4036.49	0.324391	0.0516579	3.28322e-12	3.31581e-10	0	FALSE	FALSE	4597.88	4237.67	4748.86	3472.19	3554.25	3608.08
ENSG00000165169	DYNLT3	RP3	P51808	6990	912.806	0.324027	0.0805049	4.65901e-07	1.39452e-05	0	FALSE	FALSE	1024.44	1130.6	955.147	761.592	813.688	791.362
ENSG00000143067	ZNF697	ZNF697	Q5TEC3	90874	771.233	0.323682	0.0782335	2.92409e-07	9.50329e-06	1	FALSE	FALSE	865.24	906.378	854.37	671.548	681.165	648.698
ENSG00000117500	TMED5	CGI-100	Q9Y3A6	50999	5920.05	0.323338	0.0616815	1.46242e-09	9.00412e-08	0	FALSE	FALSE	6333.55	7462.19	6206.78	5321.05	5175.44	5021.31
ENSG00000087074	PPP1R15A	GADD34	O75807	23645	1926.82	0.323084	0.054596	3.14886e-11	2.72862e-09	0	FALSE	FALSE	2178.67	2121.21	2191.35	1701.59	1702.47	1665.64
ENSG00000113356	POLR3G	C31	A0A024RAM1	10622	1290.69	0.322619	0.0703526	3.99919e-08	1.68086e-06	0	FALSE	FALSE	1400.82	1562.43	1414.25	1182.36	1073.43	1110.83
ENSG00000156463	SH3RF2	HEPP1	Q08AM8	153769	151.727	0.321492	0.167327	0.000279881	0.00297424	0	FALSE	FALSE	184.296	194.563	166.843	115.291	129.872	119.497
ENSG00000156671	SAMD8	HEL-177	Q96LT4	142891	2730.86	0.321121	0.0546618	4.18619e-11	3.49796e-09	0	FALSE	FALSE	2935.76	3215.03	3044.6	2303.29	2458.73	2427.74
ENSG00000158710	TAGLN2	HA1756	P37802	8407	26294.5	0.320243	0.0364845	1.86031e-20	5.44063e-18	0	FALSE	FALSE	29641.4	29871.3	28499.9	23086.8	23656.1	23011.7
ENSG00000139354	GAS2L3	G2L3	A0A024RBF4	283431	1835.27	0.319473	0.0641182	6.00334e-09	3.13289e-07	0	FALSE	FALSE	1954.58	2250.52	1996.52	1615.75	1592.04	1602.23
ENSG00000112893	MAN2A1	AMan II	Q16706	4124	2766.22	0.319149	0.0594188	7.71456e-10	5.01375e-08	0	FALSE	FALSE	2898.55	3378.75	3051.32	2417.74	2436.65	2414.33
ENSG00000151746	BICD1	BICD	Q96G01	636	1202.24	0.318635	0.0660744	1.35861e-08	6.44332e-07	0	FALSE	FALSE	1308.24	1385.67	1368.34	1031.73	1035.44	1084.01
ENSG00000168461	RAB31	Rab22B	Q13636	11031	3020.61	0.318466	0.0592088	7.47497e-10	4.90344e-08	0	FALSE	FALSE	3328.58	3697.88	3155.46	2660.1	2673.42	2608.2
ENSG00000173334	TRIB1	C8FW	Q96RU8	10221	3707.04	0.318423	0.0478776	3.09678e-13	3.88148e-11	0	FALSE	FALSE	4064.03	4280.38	4096.05	3261.8	3177	3362.98
ENSG00000109756	RAPGEF2	CNrasGEF	Q9Y4G8	9693	2116.44	0.31817	0.0576711	3.47874e-10	2.41755e-08	0	FALSE	FALSE	2377.68	2468.81	2279.81	1906.08	1771.38	1894.88
ENSG00000172031	EPHX4	ABHD7	Q8IUS5	253152	236.242	0.317612	0.139924	0.000148106	0.00182859	0	FALSE	FALSE	263.033	298.962	273.219	216.275	195.25	170.71
ENSG00000135919	SERPINE2	GDN	A0A024R498	5270	2153.15	0.316797	0.059134	8.61036e-10	5.51928e-08	0	FALSE	FALSE	2382	2538.81	2330.2	1786.59	1949.85	1931.46
ENSG00000227615	ENSG00000227615				75.0115	0.316048	0.246277	0.000683183	0.00615171	0	FALSE	FALSE	77.8716	122.195	87.3405	48.8092	56.5429	57.3097
ENSG00000156313	RPGR	COD1	Q92834	6103	483.402	0.315643	0.0976981	1.04508e-05	0.000202077	0	FALSE	FALSE	559.81	578.943	518.445	419.086	394.917	429.213
ENSG00000112379	ARFGEF3	A7322	Q5TH69	57221	3377.3	0.315201	0.0489024	1.26475e-12	1.4056e-10	0	FALSE	FALSE	3704.09	3922.1	3700.78	2929.4	2951.72	3055.71
ENSG00000118515	SGK1	SGK	O00141	6446	310.628	0.314816	0.134285	0.00013133	0.00165941	0	FALSE	FALSE	340.904	408.107	341.524	286.965	215.57	270.697
ENSG00000143669	LYST	CHS	Q99698	1130	1092.02	0.312812	0.0723485	1.54883e-07	5.50444e-06	0	FALSE	FALSE	1193.17	1239.74	1258.6	892.031	947.977	1020.6
ENSG00000137941	TTLL7	TTLL7	Q6ZT98	79739	1298.1	0.311586	0.0694657	7.58352e-08	2.94896e-06	0	FALSE	FALSE	1361.02	1562.43	1462.39	1133.55	1103.47	1165.7
ENSG00000141458	NPC1	NPC	O15118	4864	2368.55	0.311406	0.0549826	1.65625e-10	1.19847e-08	0	FALSE	FALSE	2642.44	2627.78	2684.04	2199.78	2000.21	2057.05
ENSG00000145730	PAM	PAL	P19021	5066	5301.5	0.310695	0.0469258	4.18013e-13	5.14743e-11	0	FALSE	FALSE	5869.79	6221.26	5658.1	4753.01	4639.17	4667.7
ENSG00000079482	OPHN1	ARHGAP41	O60890	4983	774.759	0.310278	0.0832548	1.9297e-06	4.68669e-05	0	FALSE	FALSE	843.609	927.732	865.567	663.974	720.922	626.749
ENSG00000110723	EXPH5	EBS4	Q149M6	23086	609.667	0.308555	0.0874438	4.18472e-06	9.20771e-05	0	FALSE	FALSE	668.83	677.411	728.958	507.448	532.74	542.614
ENSG00000070778	PTPN21	PTPD1	Q16825	11099	762.924	0.308185	0.0813571	1.57657e-06	3.92381e-05	0	FALSE	FALSE	859.183	907.564	821.897	683.329	626.389	679.181
ENSG00000074695	LMAN1	ERGIC-53	A0A024R2A7	3998	9281	0.308123	0.0527951	6.29935e-11	4.94024e-09	0	FALSE	FALSE	9878.44	11358.2	9873.96	8188.17	8210.21	8177
ENSG00000142867	BCL10	CARMEN	A2TDT2	8915	903.51	0.308028	0.0787412	9.65107e-07	2.55144e-05	0	FALSE	FALSE	950.898	1092.64	1018.97	750.652	793.368	814.53
ENSG00000169155	ZBTB43	ZBTB22B	O43298	23099	913.638	0.307411	0.0838628	2.56242e-06	5.98523e-05	1	FALSE	FALSE	1000.22	947.9	1154.46	759.068	799.552	820.627
ENSG00000163328	GPR155	DEP.7	Q7Z3F1	151556	596.512	0.307202	0.0934811	1.00762e-05	0.000195643	0	FALSE	FALSE	673.156	724.865	639.378	477.152	554.827	509.691
ENSG00000108840	HDAC5	HD5	Q9UQL6	10014	2880.39	0.306845	0.0515987	3.29839e-11	2.82334e-09	0	FALSE	FALSE	3296.56	3072.67	3273.03	2569.22	2477.29	2593.57
ENSG00000162734	PEA15	HMAT1	Q15121	8682	3873.08	0.30574	0.0452118	1.70381e-13	2.23534e-11	0	FALSE	FALSE	4368.59	4197.34	4370.39	3424.22	3413.78	3464.19
ENSG00000076706	MCAM	CD146	A0A024R3I5	4162	1862.17	0.304684	0.0576128	1.4962e-09	9.1719e-08	0	FALSE	FALSE	2113.78	1997.83	2130.89	1594.72	1649.46	1686.37
ENSG00000118523	CCN2	CTGF	P29279	1490	225.554	0.303056	0.13255	0.00018553	0.0021722	0	FALSE	FALSE	263.033	264.558	262.022	187.663	194.366	181.684
ENSG00000169826	CSGALNACT2	CHGN2	A0A0S2Z5K4	55454	1592.29	0.30273	0.0653297	4.34911e-08	1.8063e-06	0	FALSE	FALSE	1744.32	1931.39	1681.87	1402.84	1421.52	1371.78
ENSG00000154734	ADAMTS1	C3-C5	B2RB33	9510	10811.4	0.30234	0.0371448	5.3514e-18	1.23152e-15	0	FALSE	FALSE	11762.1	12091.4	12147.1	9580.92	9659.12	9628.04
ENSG00000058063	ATP11B	ATPIF	B4DKX1	23200	3534.31	0.301992	0.0488907	8.50289e-12	7.95757e-10	0	FALSE	FALSE	3912.61	4100.05	3794.83	3069.09	3154.03	3175.2
ENSG00000115520	COQ10B	COQ10B	B8ZZX2	80219	833.008	0.301212	0.0744808	6.28311e-07	1.76503e-05	0	FALSE	FALSE	950.898	930.105	930.513	745.603	712.971	727.956
ENSG00000134294	SLC38A2	ATA2	Q8NHT5	54407	12639	0.300661	0.042639	2.3956e-14	3.46696e-12	0	FALSE	FALSE	13449.3	14742.9	13937.5	11200.9	11122.2	11381.5
ENSG00000170802	FOXN2	HTLF	P32314	3344	1085.77	0.300529	0.0729391	4.60618e-07	1.3821e-05	1	FALSE	FALSE	1221.72	1287.2	1149.98	929.9	916.172	1009.63
ENSG00000198380	GFPT1	CMS12	Q06210	2673	3909.11	0.299788	0.0578589	2.86629e-09	1.62246e-07	0	FALSE	FALSE	4308.03	4744.25	4045.66	3424.22	3562.2	3370.3
ENSG00000123505	AMD1	ADOMETDC	A0A088AWN0	262	17411.1	0.299683	0.0453636	5.34963e-13	6.41864e-11	0	FALSE	FALSE	18869.1	20709.1	18488.2	15392.6	15491	15516.3
ENSG00000171988	JMJD1C	KDM3C	B7ZLC8	221037	2382.55	0.299249	0.0556081	9.76656e-10	6.20376e-08	0	FALSE	FALSE	2549.86	2812.86	2611.26	2095.43	2076.19	2149.73
ENSG00000174010	KLHL15	HEL-S-305	Q96M94	80311	18746.8	0.297637	0.0480623	8.18457e-12	7.71108e-10	0	FALSE	FALSE	19991.4	22547.9	20001	16782	16728.8	16429.6
ENSG00000128245	YWHAH	YWHA1	A0A024R1K7	7533	4695.73	0.297438	0.0544466	6.3781e-10	4.2434e-08	0	FALSE	FALSE	5020.12	5694.52	4987.37	4224.52	4102.01	4145.81
ENSG00000221968	FADS3	CYB5RP	A0A024R564	3995	745.202	0.29732	0.0919176	1.43442e-05	0.000266355	0	FALSE	FALSE	867.835	729.61	937.231	650.509	636.108	649.917
ENSG00000152137	HSPB8	CMT2L	Q9UJY1	26353	60.5384	0.29714	0.256022	0.000937193	0.00782938	0	FALSE	FALSE	81.3325	88.9769	63.8258	47.9677	33.5724	47.5549
ENSG00000006652	IFRD1	PC4	A4D0U1	3475	913.399	0.296073	0.0825542	4.21524e-06	9.24587e-05	0	FALSE	FALSE	973.395	1140.09	979.782	754.019	839.309	793.801
ENSG00000172965	MIR4435-2HG	AGD2		541471	732.212	0.296042	0.0816692	3.65066e-06	8.12335e-05	0	FALSE	FALSE	774.389	857.737	847.651	658.925	629.04	625.53
ENSG00000081181	ARG2	ARG2	A0A024R6A0	384	1324.29	0.29557	0.0653709	8.3161e-08	3.18966e-06	0	FALSE	FALSE	1478.69	1544.64	1422.08	1210.97	1127.32	1162.05
ENSG00000197903	H2BC12	H2B/S	A0A024RCL8	85236	1358.4	0.295525	0.0705125	3.69525e-07	1.14009e-05	0	FALSE	FALSE	1489.94	1552.94	1527.34	1099.89	1298.72	1181.56
ENSG00000187164	SHTN1	KIAA1598	A0MZ66	57698	3712.57	0.294901	0.0530197	3.78394e-10	2.60387e-08	0	FALSE	FALSE	3905.69	4419.19	4073.65	3284.52	3257.4	3334.94
ENSG00000132938	MTUS2	CAZIP	J3KQA9	23281	82.1172	0.293233	0.215639	0.000904378	0.00763419	0	FALSE	FALSE	109.02	98.4678	98.5381	62.2739	51.242	73.1614
ENSG00000148175	STOM	BND7	F8VSL7	2040	1207.18	0.292071	0.066993	1.85526e-07	6.35223e-06	0	FALSE	FALSE	1317.76	1423.63	1310.11	1039.3	1090.22	1062.06
ENSG00000271755	ENSG00000271755				91.4451	0.291645	0.209925	0.000908373	0.00764035	0	FALSE	FALSE	109.885	136.431	95.1788	73.2139	74.2126	59.7485
ENSG00000109089	CDR2L	HUMPPA	A0A024R8R6	30850	2014.87	0.290593	0.0568185	4.72372e-09	2.55044e-07	0	FALSE	FALSE	2293.75	2165.1	2268.61	1857.28	1725.44	1779.04
ENSG00000117479	SLC19A2	TC1	A0A024R8Y5	10560	1651.54	0.290413	0.0577827	7.52223e-09	3.79845e-07	0	FALSE	FALSE	1787.59	1875.63	1854.31	1453.34	1456.86	1481.52
ENSG00000130270	ATP8B3	ATPIK	O60423	148229	70.3486	0.290291	0.228004	0.000994496	0.00819773	0	FALSE	FALSE	102.964	81.8587	80.622	49.6508	52.1255	54.871
ENSG00000129355	CDKN2D	INK4D	A0A024R796	1032	487.596	0.289103	0.0938588	2.77177e-05	0.000459387	0	FALSE	FALSE	571.058	552.843	533.001	433.392	407.286	427.994
ENSG00000006576	PHTF2	PHTF2	Q8N3S3	57157	2166.42	0.288667	0.063815	9.24549e-08	3.50779e-06	0	FALSE	FALSE	2266.06	2662.19	2326.84	1920.39	1917.16	1905.85
ENSG00000154839	SKA1	C18orf24	A0A024R294	220134	1499.23	0.288086	0.0613539	4.10819e-08	1.72152e-06	0	FALSE	FALSE	1672.51	1710.73	1627	1272.41	1354.38	1358.36
ENSG00000150401	DCUN1D2	C13orf17	Q6PH85	55208	1115.93	0.287816	0.0709639	7.53983e-07	2.05124e-05	0	FALSE	FALSE	1200.95	1201.78	1344.82	969.452	1001.87	976.704
ENSG00000145777	TSLP	TSLP	Q969D9	85480	373.653	0.287518	0.105812	8.45843e-05	0.00114515	0	FALSE	FALSE	434.35	442.512	403.11	334.932	313.636	313.375
ENSG00000154124	OTULIN	AIPDS	Q96BN8	90268	3545.36	0.287371	0.0457771	5.54909e-12	5.40959e-10	0	FALSE	FALSE	3967.12	3932.78	3883.3	3212.15	3179.66	3097.16
ENSG00000197261	C6orf141	C6orf141	A0A024RD72	135398	1056.69	0.287165	0.0830829	7.98443e-06	0.000161081	0	FALSE	FALSE	1234.7	1028.57	1303.39	934.949	902.036	936.466
ENSG00000272405	ENSG00000272405				201.56	0.286201	0.138301	0.000399478	0.00400562	0	FALSE	FALSE	240.537	238.458	227.309	178.406	156.376	168.271
ENSG00000104856	RELB	I-REL	Q01201	5971	203.386	0.285885	0.14259	0.000452948	0.00444649	1	FALSE	FALSE	257.841	228.967	228.429	159.051	189.949	156.078
ENSG00000168811	IL12A	CLMF	O60595	3592	297.221	0.285777	0.124521	0.000252529	0.00275662	0	FALSE	FALSE	326.195	386.753	316.889	231.423	246.492	275.575
ENSG00000213096	ZNF254	BMZF-5	A0A087WZJ7	9534	1392.31	0.28358	0.0643711	1.74389e-07	6.09581e-06	1	FALSE	FALSE	1474.37	1639.55	1544.14	1235.38	1248.36	1212.04
ENSG00000101236	RNF24	G1L	Q9Y225	11237	675.921	0.283339	0.0857579	1.46805e-05	0.000271522	0	FALSE	FALSE	821.978	705.883	754.712	603.383	592.817	576.756
ENSG00000153975	ZUP1	C6orf113	A0A0S2Z644	221302	1658.59	0.282703	0.0676864	4.91617e-07	1.45905e-05	0	FALSE	FALSE	1778.07	2041.72	1733.37	1444.08	1472.77	1481.52
ENSG00000118680	MYL12B	MLC-B	O14950	103910	5761.25	0.282568	0.0556396	6.50964e-09	3.37204e-07	0	FALSE	FALSE	6265.2	6993.58	5929.08	5218.38	5092.4	5068.86
ENSG00000290032	ENSG00000290032				893.051	0.282522	0.09127	2.98944e-05	0.000486886	0	FALSE	FALSE	1022.71	969.255	1032.41	658.925	870.231	804.775
ENSG00000182287	AP1S2	DC22	F6SFB5	8905	6218.48	0.282137	0.0567461	1.14033e-08	5.4629e-07	0	FALSE	FALSE	6592.26	7580.83	6547.18	5719.94	5551.81	5318.83
ENSG00000106392	C1GALT1	C1GALT	A0A024RA32	56913	1250.75	0.281821	0.0706595	1.11268e-06	2.89256e-05	0	FALSE	FALSE	1325.55	1529.22	1339.22	1099.89	1113.19	1097.42
ENSG00000172380	GNG12	HG3A	Q9UBI6	55970	5926.42	0.280833	0.0539548	3.42684e-09	1.88651e-07	0	FALSE	FALSE	6302.41	7166.79	6243.73	5238.58	5202.83	5404.19
ENSG00000143384	MCL1	BCL2L3	A0A087WT64	4170	8198	0.280568	0.0483016	1.12584e-10	8.4067e-09	0	FALSE	FALSE	8796.89	9699.67	8715.02	7453.51	7122.64	7400.27
ENSG00000171223	JUNB	AP-1	P17275	3726	576.77	0.280145	0.0906721	3.18735e-05	0.000512531	1	FALSE	FALSE	632.49	666.733	656.174	547.842	480.615	476.768
ENSG00000173812	EIF1	A121	P41567	10209	20549.2	0.280017	0.0418676	4.10371e-13	5.09804e-11	0	FALSE	FALSE	22423.6	23037.9	22585.4	17417.3	18964	18867.1
ENSG00000290791	ENSG00000290791				460.482	0.278968	0.10923	0.000154783	0.0018872	0	FALSE	FALSE	481.938	511.32	584.51	348.397	435.557	401.168
ENSG00000133872	SARAF	FOAP-7	Q96BY9	51669	5399.94	0.278835	0.0480068	1.16141e-10	8.58095e-09	0	FALSE	FALSE	5925.16	6262.79	5727.52	4782.46	5002.28	4699.4
ENSG00000104267	CA2	CA-II	P00918	760	2790.21	0.27824	0.0498924	4.54137e-10	3.10984e-08	0	FALSE	FALSE	3132.17	3136.73	2991.97	2539.76	2495.84	2444.81
ENSG00000171860	C3AR1	AZ3B	A8K2H7	719	7.98747	0.276159	0.607201	0.000478415		0	FALSE	FALSE	11.2481	16.609	14.5568	2.52462	1.76697	1.21936
ENSG00000173258	ZNF483	ZKSCAN16	Q8TF39	158399	1362.09	0.27599	0.0662362	5.78989e-07	1.65537e-05	1	FALSE	FALSE	1457.93	1523.28	1567.65	1147.86	1278.4	1197.41
ENSG00000120137	PANK3	PANK3	Q9H999	79646	8220.47	0.274933	0.0483095	2.47765e-10	1.76555e-08	0	FALSE	FALSE	8799.49	9702.04	8743.01	7546.08	7386.8	7145.43
ENSG00000196843	ARID5A	MRF-1	Q03989	10865	791.904	0.274755	0.0753883	4.99877e-06	0.000106971	0	FALSE	FALSE	901.58	890.955	862.208	695.111	713.854	687.717
ENSG00000006468	ETV1	ER81	P50549	2115	698.465	0.274449	0.0825893	1.62597e-05	0.000296049	1	FALSE	FALSE	773.524	825.705	751.353	637.886	580.448	621.872
ENSG00000116903	EXOC8	EXO84	Q8IYI6	149371	1454.98	0.274248	0.0600698	9.75194e-08	3.63124e-06	0	FALSE	FALSE	1579.93	1600.4	1661.71	1285.87	1296.07	1305.93
ENSG00000135338	LCA5	C6orf152	Q86VQ0	167691	515.115	0.274007	0.0985551	9.21492e-05	0.00123789	0	FALSE	FALSE	570.193	627.584	555.396	446.015	490.333	401.168
ENSG00000068323	TFE3	MRXSPF	B4DIA5	7030	2339.32	0.274005	0.0613421	1.5566e-07	5.51806e-06	1	FALSE	FALSE	2693.49	2429.66	2660.53	2152.66	1940.13	2159.48
ENSG00000108256	NUFIP2	182-FIP	Q7Z417	57532	10407	0.273265	0.0420724	1.68113e-12	1.8015e-10	0	FALSE	FALSE	11153.8	11451.9	11788.7	8994.36	9566.35	9486.59
ENSG00000164220	F2RL2	PAR-3	O00254	2151	24.2096	0.273051	0.358294	0.00117713		0	FALSE	FALSE	36.3401	33.218	33.5925	15.9892	11.4853	14.6323
ENSG00000196911	KPNA5	IPOA6	O15131	3841	2346.03	0.272933	0.0577379	4.578e-08	1.89575e-06	0	FALSE	FALSE	2523.9	2791.5	2484.73	2092.91	2130.96	2052.18
ENSG00000140511	HAPLN3	EXLD1	A8K7T8	145864	437.624	0.272198	0.114463	0.000273296	0.00292865	0	FALSE	FALSE	536.449	409.294	554.277	347.555	384.315	393.852
ENSG00000138675	FGF5	HBGF-5	Q8NBG6	2250	281.496	0.271884	0.116784	0.000308702	0.00321243	0	FALSE	FALSE	306.295	339.299	323.608	242.363	242.074	235.336
ENSG00000131471	AOC3	HPAO	Q16853	8639	262.072	0.271797	0.122177	0.000388358	0.00390946	0	FALSE	FALSE	310.621	278.794	314.65	229.74	209.385	229.239
ENSG00000176658	MYO1D	PPP1R108	J3QRN6	4642	8730.47	0.271384	0.0422469	2.78035e-12	2.8699e-10	0	FALSE	FALSE	9656.94	9616.62	9564.91	7542.71	8181.94	7819.73
ENSG00000180758	GPR157	GPR157	Q5UAW9	80045	1102.36	0.271296	0.0706604	2.48448e-06	5.81286e-05	0	FALSE	FALSE	1229.51	1253.98	1195.89	912.228	982.433	1040.11
ENSG00000112378	PERP	EKVP7	Q96FX8	64065	7094.33	0.271174	0.063269	3.73697e-07	1.15043e-05	0	FALSE	FALSE	7422.03	8940.4	7260.46	6380.55	6236.51	6326.02
ENSG00000131876	SNRPA1	Lea1	P09661	6627	6415.25	0.270194	0.0405852	5.94854e-13	7.07519e-11	0	FALSE	FALSE	7013.63	7167.98	6989.48	5660.19	5793.88	5866.32
ENSG00000121879	PIK3CA	CCM4	P42336	5290	1121.19	0.270147	0.0704831	2.60741e-06	6.07012e-05	0	FALSE	FALSE	1200.95	1339.4	1204.85	960.195	1013.36	1008.41
ENSG00000150403	TMCO3	C13orf11	A0A024RE09	55002	2070.6	0.27007	0.0622469	3.00985e-07	9.73555e-06	0	FALSE	FALSE	2186.46	2493.73	2213.75	1895.99	1857.08	1776.6
ENSG00000261609	GAN	GAN1	A0A0S2Z4W2	8139	1054.98	0.26993	0.0688408	1.8292e-06	4.45812e-05	0	FALSE	FALSE	1176.73	1172.12	1170.14	889.506	972.715	948.659
ENSG00000188522	FAM83G	PAWS1	A6ND36	644815	1169.06	0.269245	0.0645898	6.50433e-07	1.81166e-05	0	FALSE	FALSE	1309.11	1294.32	1289.95	1040.14	1066.36	1014.5
ENSG00000186063	AIDA	C1orf80	Q96BJ3	64853	2115.47	0.269148	0.0615739	2.64231e-07	8.64631e-06	0	FALSE	FALSE	2240.11	2534.06	2260.78	1807.62	1932.18	1918.05
ENSG00000164327	RICTOR	AVO3	Q6R327	253260	1857.42	0.26877	0.058916	1.09564e-07	4.04751e-06	0	FALSE	FALSE	2001.3	2144.94	2026.75	1731.89	1645.93	1593.7
ENSG00000134755	DSC2	ARVD11	Q02487	1824	1456.75	0.268542	0.0683269	1.80826e-06	4.42237e-05	0	FALSE	FALSE	1560.89	1765.3	1535.18	1281.66	1346.43	1251.06
ENSG00000123908	AGO2	CASC7	Q9UKV8	27161	7382.48	0.268351	0.0453202	7.03812e-11	5.39897e-09	0	FALSE	FALSE	8121.14	8303.32	7956.95	6332.58	6620.82	6960.09
ENSG00000174796	THAP6	THAP6	Q8TBB0	152815	661.99	0.26835	0.0846964	3.09614e-05	0.000499582	0	FALSE	FALSE	688.731	752.151	788.304	581.503	595.468	565.781
ENSG00000133703	KRAS	'C-K-RAS	A0A024RAV5	3845	4712.27	0.268166	0.0553472	2.77718e-08	1.21075e-06	0	FALSE	FALSE	5029.64	5651.81	4945.94	4389.47	4107.31	4149.47
ENSG00000167552	TUBA1A	B-ALPHA-1	Q71U36	7846	11457	0.267573	0.0428989	9.9477e-12	9.08815e-10	0	FALSE	FALSE	13002	12658.4	12148.2	10699.3	10016	10218.2
ENSG00000175104	TRAF6	MGC:3310	Q9Y4K3	7189	721.97	0.267241	0.0867066	4.19602e-05	0.000648114	0	FALSE	FALSE	802.077	839.942	784.945	569.722	635.224	699.911
ENSG00000155304	HSPA13	STCH	A0A140VK72	6782	3716.95	0.267014	0.0637031	6.13394e-07	1.738e-05	0	FALSE	FALSE	4077.01	4584.09	3703.02	3291.26	3352.82	3293.48
ENSG00000110218	PANX1	MRS1	A0A024R397	24145	850.899	0.266251	0.0788582	1.5795e-05	0.000289464	0	FALSE	FALSE	872.162	1023.83	957.387	743.079	755.378	753.562
ENSG00000152492	CCDC50	C3orf6	Q8IVM0	152137	3159.18	0.265753	0.048658	1.08726e-09	6.8138e-08	0	FALSE	FALSE	3424.62	3594.67	3420.84	2769.5	2877.5	2867.93
ENSG00000255874	PRECSIT	C13orf29		283487	67.1051	0.265595	0.221183	0.00150911	0.0113775	0	FALSE	FALSE	86.524	73.5542	94.0591	57.2246	48.5916	42.6775
ENSG00000159840	ZYX	ESP-2	Q15942	7791	5118.04	0.265036	0.0428483	1.44773e-11	1.30277e-09	0	FALSE	FALSE	5755.57	5503.52	5615.55	4558.61	4687.76	4587.22
ENSG00000143153	ATP1B1	ATP1B	A3KLL5	481	1985.15	0.264779	0.0547111	3.04013e-08	1.30912e-06	0	FALSE	FALSE	2195.11	2244.59	2133.12	1739.46	1814.67	1783.92
ENSG00000224531	SMIM13	C6orf228	P0DJ93	221710	2722.1	0.263796	0.0589453	1.80703e-07	6.24803e-06	0	FALSE	FALSE	2852.7	3274.35	2904.63	2495.16	2430.46	2375.31
ENSG00000250091	ENSG00000250091				240.018	0.263634	0.13093	0.000693707	0.00621598	0	FALSE	FALSE	290.721	245.576	296.734	185.138	224.405	197.536
ENSG00000187772	LIN28B	CSDD2	Q6ZN17	389421	4935.33	0.262801	0.0520612	1.08471e-08	5.25074e-07	0	FALSE	FALSE	5272.77	5808.41	5237.07	4597.33	4253.09	4443.33
ENSG00000198142	SOWAHC	ANKRD57	Q53LP3	65124	1865.94	0.262555	0.058831	1.95991e-07	6.64572e-06	0	FALSE	FALSE	1968.42	2168.66	2052.5	1716.74	1662.72	1626.62
ENSG00000066651	TRMT11	C6orf75	Q7Z4G4	60487	2448.69	0.261795	0.0584058	1.81596e-07	6.26352e-06	0	FALSE	FALSE	2677.92	2875.73	2556.39	2115.63	2161.88	2304.58
ENSG00000166822	TMEM170A	TMEM170	Q8WVE7	124491	1144.14	0.261642	0.065247	1.48038e-06	3.7243e-05	0	FALSE	FALSE	1265.85	1302.62	1232.85	1009.85	1016.01	1037.67
ENSG00000116329	OPRD1	DOP	P41143	4985	279.104	0.2615	0.131705	0.00076168	0.00668279	0	FALSE	FALSE	326.195	260.999	381.835	225.532	244.725	235.336
ENSG00000080822	CLDND1	C3orf4	Q9NY35	56650	2413.15	0.261403	0.0508131	6.69537e-09	3.4555e-07	0	FALSE	FALSE	2651.09	2703.71	2615.74	2130.78	2209.59	2168.02
ENSG00000196182	STK40	SHIK	Q8N2I9	83931	3731.18	0.261272	0.0494533	3.17645e-09	1.76304e-07	0	FALSE	FALSE	4173.92	4012.26	4130.76	3521	3220.3	3328.84
ENSG00000164951	PDP1	PDH	Q9P0J1	54704	462.721	0.260708	0.0992211	0.000184015	0.00215987	0	FALSE	FALSE	522.605	556.402	487.092	409.829	367.529	432.871
ENSG00000117143	UAP1	AGX	A0A140VKC0	6675	4260.24	0.260701	0.0551214	5.66974e-08	2.28712e-06	0	FALSE	FALSE	4581.44	5110.83	4401.74	3875.29	3770.71	3821.46
ENSG00000101210	EEF1A2	DEE33	Q05639	1917	2846.95	0.260068	0.0501412	5.47706e-09	2.90456e-07	0	FALSE	FALSE	3054.3	3114.19	3229.36	2496	2618.64	2569.18
ENSG00000145390	USP53	PFIC7	Q70EK8	54532	1437.99	0.260045	0.0609681	5.05704e-07	1.4914e-05	0	FALSE	FALSE	1545.32	1658.53	1565.41	1290.92	1289.89	1277.89
ENSG00000158792	SPATA2L	C16orf76	Q8IUW3	124044	953.117	0.25973	0.0744197	1.19056e-05	0.000226465	0	FALSE	FALSE	1067.71	1051.11	1063.76	918.119	818.105	799.898
ENSG00000152078	TLCD4	TMEM56	Q96MV1	148534	1432.44	0.259562	0.0754733	1.43833e-05	0.000266727	0	FALSE	FALSE	1496.86	1797.33	1492.63	1320.37	1286.35	1201.07
ENSG00000215218	UBE2QL1	UBE2QL1	A1L167	134111	645.923	0.259527	0.0811401	3.33303e-05	0.000531091	0	FALSE	FALSE	734.588	724.865	703.203	560.465	586.633	565.781
ENSG00000136997	MYC	MRTL	A0A087WVR4	4609	7676.36	0.259142	0.0396972	1.73612e-12	1.84633e-10	1	FALSE	FALSE	8211.99	8494.33	8540.34	7031.9	6874.38	6905.21
ENSG00000102393	GLA	GALA	P06280	2717	17902.5	0.258225	0.0432689	6.37357e-11	4.97067e-09	0	FALSE	FALSE	19969.7	19087.3	19862.1	17033.6	15506.9	15955.3
ENSG00000176597	B3GNT5	B3GN-T5	Q9BYG0	84002	1589.17	0.258085	0.0697972	5.61246e-06	0.000118123	0	FALSE	FALSE	1705.39	1952.75	1630.36	1366.66	1456.86	1422.99
ENSG00000222041	CYTOR	C2orf59		112597	552.74	0.25803	0.0879963	8.07993e-05	0.0011066	0	FALSE	FALSE	584.902	622.838	651.695	493.983	485.032	477.988
ENSG00000177119	ANO6	BDPLT7	B3KX12	196527	4115.99	0.257879	0.050277	7.76242e-09	3.90569e-07	0	FALSE	FALSE	4514.82	4792.89	4271.85	3724.65	3723.88	3667.82
ENSG00000166173	LARP6	ACHN	Q9BRS8	55323	1724.72	0.257746	0.0584603	2.75885e-07	9.00668e-06	0	FALSE	FALSE	1929.48	1937.32	1841.99	1611.55	1509.87	1518.1
ENSG00000169446	MMGT1	EMC5	Q8N4V1	93380	2632.85	0.257415	0.0568814	1.61352e-07	5.69111e-06	0	FALSE	FALSE	2866.54	3113	2726.59	2314.23	2372.15	2404.57
ENSG00000001036	FUCA2	dJ20N2.5	Q9BTY2	2519	5416.09	0.25711	0.0451882	3.44712e-10	2.4075e-08	0	FALSE	FALSE	5787.59	6236.69	5809.27	4857.36	4940.44	4865.23
ENSG00000198369	SPRED2	NS14	B3KPL5	200734	2224.94	0.257084	0.05584	1.11836e-07	4.10982e-06	0	FALSE	FALSE	2437.38	2563.72	2352.6	2049.15	1925.11	2021.69
ENSG00000116747	RO60	RORNP	P10155	6738	2717.75	0.257043	0.0528075	3.05827e-08	1.3129e-06	0	FALSE	FALSE	2951.33	3128.43	2890.08	2441.3	2371.27	2524.07
ENSG00000185262	UBALD2	FAM100B	Q8IYN6	283991	1379.36	0.256932	0.0694783	5.73345e-06	0.00011995	0	FALSE	FALSE	1586.85	1383.29	1615.8	1270.72	1214.79	1204.72
ENSG00000166068	SPRED1	LGSS	Q7Z699	161742	949.689	0.256556	0.0740646	1.3951e-05	0.000261125	0	FALSE	FALSE	1007.14	1099.75	1060.4	892.031	798.669	840.136
ENSG00000148082	SHC3	N-Shc	Q92529	53358	233.718	0.256492	0.126702	0.000789298	0.00688637	0	FALSE	FALSE	252.65	257.44	298.973	202.811	201.434	189
ENSG00000148634	HERC4	HERC4	Q5GLZ8	26091	1887.66	0.255697	0.0556957	1.22259e-07	4.43481e-06	0	FALSE	FALSE	2004.76	2147.31	2086.1	1708.32	1682.15	1697.34
ENSG00000019549	SNAI2	SLUG	O43623	6591	179.53	0.255171	0.138771	0.00109944	0.00888936	1	FALSE	FALSE	192.948	221.849	212.753	152.318	144.891	152.42
ENSG00000099246	RAB18	RAB18LI1	Q9NP72	22931	3573.79	0.254886	0.0508659	1.53024e-08	7.16049e-07	0	FALSE	FALSE	3800.13	4168.86	3816.11	3284.52	3189.37	3183.74
ENSG00000140941	MAP1LC3B	ATG8F	Q658J6	81631	3451.46	0.254845	0.0498524	9.01697e-09	4.43361e-07	0	FALSE	FALSE	3723.99	4002.77	3648.15	3113.69	3101.03	3119.11
ENSG00000102781	KATNAL1	KATNAL1	A0A024RDP8	84056	1223.71	0.254699	0.068547	5.59445e-06	0.000117925	0	FALSE	FALSE	1348.91	1433.12	1280.99	1036.78	1109.65	1132.78
ENSG00000197885	NKIRAS1	KBRAS1	Q9NYS0	28512	591.536	0.254619	0.0985352	0.000234239	0.00261595	0	FALSE	FALSE	654.986	764.015	583.39	549.525	507.119	490.181
ENSG00000264522	OTUD7B	CEZANNE	Q6GQQ9	56957	1550.38	0.253818	0.0592463	5.25017e-07	1.53703e-05	0	FALSE	FALSE	1755.57	1675.14	1694.18	1428.93	1353.5	1394.94
ENSG00000152484	USP12	UBH1	O75317	219333	1637.89	0.253625	0.061571	1.08789e-06	2.83864e-05	0	FALSE	FALSE	1772.88	1904.11	1742.33	1457.54	1415.34	1535.17
ENSG00000138678	GPAT3	AGPAT 10	A0A024RDG5	84803	973.82	0.253465	0.0744313	1.83453e-05	0.000326816	0	FALSE	FALSE	1049.54	1174.49	1020.09	840.697	882.6	875.498
ENSG00000102054	RBBP7	RbAp46	Q16576	5931	32771.7	0.25323	0.0422257	5.86789e-11	4.70706e-09	0	FALSE	FALSE	35557	37146.1	34951.9	28428	31009.4	29537.7
ENSG00000118217	ATF6	ACHM7	A8K383	22926	3705.07	0.252844	0.0497186	1.07851e-08	5.23882e-07	1	FALSE	FALSE	4069.22	4248.35	3884.41	3272.74	3440.28	3315.43
ENSG00000172071	EIF2AK3	PEK	E7ER02	9451	1095.97	0.252785	0.0699117	8.54491e-06	0.000170147	0	FALSE	FALSE	1145.58	1300.25	1197.01	964.403	983.317	985.24
ENSG00000141452	RMC1	C18orf8	A0A087WZD4	29919	1197.87	0.252583	0.0644728	2.5964e-06	6.05453e-05	0	FALSE	FALSE	1303.92	1363.13	1304.51	1088.11	1091.1	1036.45
ENSG00000086619	ERO1B	ERO1LB	Q86YB8	56605	1287.22	0.252432	0.0647713	2.8313e-06	6.49442e-05	0	FALSE	FALSE	1343.72	1486.51	1437.76	1164.69	1143.23	1147.41
ENSG00000180801	ARSJ	ASJ	Q5FYB0	79642	572.523	0.252154	0.0867039	9.80258e-05	0.00130065	0	FALSE	FALSE	627.299	669.106	625.941	524.279	514.187	474.33
ENSG00000111885	MAN1A1	HUMM3	P33908	4121	4650.51	0.25097	0.0523358	4.94963e-08	2.03166e-06	0	FALSE	FALSE	4915.43	5524.87	4884.35	4243.04	4170.04	4165.32
ENSG00000265666	RARA-AS1	RARA-AS1		101929693	103.877	0.250717	0.171177	0.00180217	0.0129938	0	FALSE	FALSE	121.134	123.381	129.891	84.9954	82.1639	81.6969
ENSG00000188620	HMX3	NKX-5.1	A6NHT5	340784	91.9141	0.250328	0.179884	0.00189248	0.0134719	1	FALSE	FALSE	110.751	110.331	113.095	72.3723	74.2126	70.7227
ENSG00000170537	TMC7	TMC7	Q7Z402	79905	276.741	0.249699	0.120751	0.00084142	0.00723765	0	FALSE	FALSE	326.195	348.789	276.578	233.948	251.793	223.142
ENSG00000180773	SLC36A4	PAT4	Q6YBV0	120103	1010.71	0.249284	0.0699426	1.11477e-05	0.000214078	0	FALSE	FALSE	1095.39	1185.17	1074.96	916.435	888.784	903.543
ENSG00000159399	HK2	HKII	P52789	3099	2155.71	0.248837	0.0573267	4.49485e-07	1.35405e-05	0	FALSE	FALSE	2266.93	2530.5	2315.64	1931.33	1914.51	1975.36
ENSG00000103257	SLC7A5	4F2LC	Q01650	8140	252.573	0.248815	0.120287	0.000856498	0.00733141	0	FALSE	FALSE	304.564	289.471	273.219	232.265	204.968	210.949
ENSG00000169379	ARL13B	ARL2L1	Q3SXY8	200894	847.292	0.248451	0.0868149	0.000121685	0.00156717	0	FALSE	FALSE	837.552	1066.54	936.112	757.385	709.437	776.73
ENSG00000154127	UBASH3B	STS-1	Q8TF42	84959	730.249	0.248413	0.0873788	0.000128829	0.00163962	0	FALSE	FALSE	776.12	881.464	792.783	613.482	716.505	601.143
ENSG00000151748	SAV1	SAV	Q9H4B6	60485	1555.04	0.247748	0.0651288	4.53898e-06	9.86351e-05	0	FALSE	FALSE	1648.28	1845.97	1657.23	1411.26	1444.49	1323
ENSG00000179627	ZBTB42	LCCS6	B2RXF5	100128927	232.372	0.247434	0.123906	0.00100481	0.00825848	1	FALSE	FALSE	276.877	243.203	278.818	191.029	197.017	207.291
ENSG00000164463	CREBRF	C5orf41	Q8IUR6	153222	431.326	0.247329	0.0979886	0.000318919	0.00330405	1	FALSE	FALSE	489.726	514.88	452.379	385.425	393.15	352.394
ENSG00000133657	ATP13A3	AFURS1	Q9H7F0	79572	7231.76	0.247236	0.0471448	5.16945e-09	2.7698e-07	0	FALSE	FALSE	7621.9	8455.18	7678.13	6607.76	6466.21	6561.36
ENSG00000137331	IER3	DIF-2	A0A1U9X7X2	8870	217.775	0.246963	0.127347	0.00111965	0.00902273	0	FALSE	FALSE	234.48	275.235	242.986	186.822	179.347	187.781
ENSG00000107679	PLEKHA1	TAPP1	Q9HB21	59338	3146.39	0.246819	0.0511425	4.61612e-08	1.90591e-06	0	FALSE	FALSE	3373.57	3632.63	3342.46	2767.82	2895.17	2866.71
ENSG00000198682	PAPSS2	ATPSK2	O95340	9060	1927.41	0.245831	0.0561736	4.06373e-07	1.24284e-05	0	FALSE	FALSE	2165.69	2171.04	2011.07	1720.1	1743.11	1753.43
ENSG00000182389	CACNB4	CAB4	O00305	785	779.082	0.24543	0.0807361	7.46951e-05	0.00104232	0	FALSE	FALSE	790.829	934.85	875.645	707.734	683.816	681.62
ENSG00000170017	ALCAM	CD166	Q13740	214	3288.81	0.245404	0.0573394	6.3392e-07	1.76918e-05	0	FALSE	FALSE	3333.77	3805.84	3704.14	2873.85	3101.03	2914.26
ENSG00000114529	C3orf52	TTMP	Q5BVD1	79669	703.58	0.244902	0.0789753	6.19951e-05	0.000895357	0	FALSE	FALSE	742.376	799.606	801.741	615.165	617.555	645.039
ENSG00000102595	UGGT2	HUGT2	Q05D90	55757	1550.99	0.244881	0.0753362	3.76161e-05	0.00058869	0	FALSE	FALSE	1622.32	1936.14	1599	1294.29	1466.58	1387.63
ENSG00000117020	AKT3	MPPH	Q9Y243	10000	4990.25	0.24486	0.0516637	7.38884e-08	2.88185e-06	0	FALSE	FALSE	5414.67	5790.62	5197.88	4285.11	4613.55	4639.65
ENSG00000146587	RBAK	ZNF769	Q9NYW8	57786	1700.39	0.244531	0.0569568	6.07735e-07	1.72871e-05	1	FALSE	FALSE	1803.16	1910.04	1889.02	1515.61	1531.08	1553.46
ENSG00000065308	TRAM2	TRAM2	A0A024RD84	9697	2023.61	0.244217	0.0559196	4.37603e-07	1.32967e-05	0	FALSE	FALSE	2287.69	2128.33	2241.74	1825.3	1772.27	1886.34
ENSG00000169018	FEM1B	F1A-ALPHA	Q9UK73	10116	5065.18	0.244167	0.0544812	2.58336e-07	8.49682e-06	0	FALSE	FALSE	5287.48	6084.83	5298.66	4592.28	4590.58	4537.22
ENSG00000046651	OFD1	71-7A	O75665	8481	2661.74	0.244133	0.0499601	3.59578e-08	1.525e-06	0	FALSE	FALSE	2844.91	2913.7	2983.02	2387.44	2372.15	2469.2
ENSG00000135269	TES	TESS	A4D0U5	26136	3274.86	0.243761	0.0471397	8.23128e-09	4.08187e-07	0	FALSE	FALSE	3654.77	3531.79	3556.33	3037.11	2904.89	2964.26
ENSG00000101695	RNF125	TNORS	Q96EQ8	54941	767.099	0.243625	0.0849623	0.000132314	0.00166884	0	FALSE	FALSE	839.282	952.646	771.508	648.826	695.301	695.033
ENSG00000180818	HOXC10	HOX3I	Q53XI4	3226	109.61	0.243444	0.164925	0.00207661	0.0144112	1	FALSE	FALSE	125.46	136.431	131.011	87.52	91.8822	85.3549
ENSG00000131724	IL13RA1	CD213A1	P78552	3597	3009.72	0.243148	0.0533217	1.8241e-07	6.27615e-06	0	FALSE	FALSE	3236	3523.48	3137.54	2693.76	2736.15	2731.36
ENSG00000181264	TLCD5	TMEM136	Q6ZRR5	219902	808.142	0.242448	0.0731619	3.17773e-05	0.000511571	0	FALSE	FALSE	875.623	889.769	917.076	725.406	728.873	712.104
ENSG00000126524	SBDS	CGI-97	A0A0S2Z5I7	51119	3685.42	0.242291	0.0574243	8.84623e-07	2.36888e-05	0	FALSE	FALSE	3821.76	4447.66	3869.86	3343.43	3344.87	3284.95
ENSG00000185129	PURA	MRD31	Q00577	5813	2783.4	0.242237	0.0606591	2.34024e-06	5.54002e-05	1	FALSE	FALSE	2843.18	3350.28	2987.49	2560.8	2426.04	2532.6
ENSG00000164975	SNAPC3	PTFbeta	Q92966	6619	1804.09	0.241697	0.0563641	6.59419e-07	1.83305e-05	0	FALSE	FALSE	1933.81	2060.7	1943.89	1612.39	1655.65	1618.09
ENSG00000100580	TMED8	FAM15B	Q6PL24	283578	3120.12	0.241643	0.0500786	5.15734e-08	2.10462e-06	0	FALSE	FALSE	3322.52	3549.58	3370.45	2740.05	2903.13	2835
ENSG00000120727	PAIP2	PAIP-2	Q49AE6	51247	4878.67	0.240661	0.0511899	9.72144e-08	3.62951e-06	0	FALSE	FALSE	5271.91	5688.59	5056.79	4306.15	4580.86	4367.73
ENSG00000076043	REXO2	CGI-114	Q9Y3B8	25996	1134.59	0.240637	0.0668156	1.15659e-05	0.000221202	0	FALSE	FALSE	1316.03	1205.34	1226.13	1036.78	996.569	1026.7
ENSG00000106771	TMEM245	C9orf5	Q9H330	23731	5972.46	0.240446	0.0419123	3.65666e-10	2.52868e-08	0	FALSE	FALSE	6420.08	6725.47	6397.14	5387.53	5497.91	5406.63
ENSG00000138018	SELENOI	EPT1	Q9C0D9	85465	3434.54	0.240356	0.0529999	2.17622e-07	7.32609e-06	0	FALSE	FALSE	3719.67	4012.26	3548.49	3062.36	3080.71	3183.74
ENSG00000169967	MAP3K2	MEKK2	A0A024RAH0	10746	2362.64	0.240241	0.0568129	8.85924e-07	2.36888e-05	0	FALSE	FALSE	2538.61	2776.08	2457.85	2098.8	2129.19	2175.33
ENSG00000174485	DENND4A	IRLB	Q05C90	10260	1871.88	0.239714	0.0571463	1.04005e-06	2.729e-05	0	FALSE	FALSE	2035.04	2105.79	2016.67	1745.35	1607.94	1720.51
ENSG00000101665	SMAD7	CRCS3	O15105	4092	598.52	0.23964	0.0827168	0.000131546	0.00166065	0	FALSE	FALSE	647.199	658.429	689.766	540.268	517.721	537.736
ENSG00000052749	RRP12	KIAA0690	B3KMR5	23223	3664.75	0.239627	0.0500883	6.60727e-08	2.59812e-06	0	FALSE	FALSE	4163.53	3925.66	3930.32	3472.19	3200.86	3295.92
ENSG00000073008	PVR	CD155	P15151	5817	3621.85	0.239538	0.0461168	7.94422e-09	3.97308e-07	0	FALSE	FALSE	3943.76	3926.85	3989.67	3317.34	3183.19	3370.3
ENSG00000136436	CALCOCO2	NDP52	Q13137	10241	3751.1	0.239422	0.0498556	6.06021e-08	2.41685e-06	0	FALSE	FALSE	3971.45	4224.62	4106.13	3231.51	3497.71	3475.17
ENSG00000036054	TBC1D23	NS4ATP1	Q9NUY8	55773	1495.95	0.239359	0.066511	1.20023e-05	0.000227701	0	FALSE	FALSE	1589.45	1800.89	1555.33	1355.72	1372.05	1302.27
ENSG00000143228	NUF2	CDCA1	Q9BZD4	83540	2076.77	0.23926	0.0646611	8.14545e-06	0.000163585	0	FALSE	FALSE	2167.43	2528.13	2162.24	1831.19	1930.41	1841.23
ENSG00000134769	DTNA	D18S892E	Q9Y4J8	1837	2302.61	0.239079	0.0507014	9.37989e-08	3.54919e-06	0	FALSE	FALSE	2465.93	2537.62	2550.79	2077.76	2085.02	2098.51
ENSG00000146425	DYNLT1	CW-1	P63172	6993	4785.01	0.238733	0.0429635	1.08138e-09	6.80733e-08	0	FALSE	FALSE	5365.35	5140.49	5144.13	4382.73	4344.97	4332.37
ENSG00000129657	SEC14L1	PRELID4A	A5PLM6	6397	3470.86	0.238569	0.0456617	6.87801e-09	3.52385e-07	0	FALSE	FALSE	3775.04	3873.46	3714.21	3134.73	3145.2	3182.52
ENSG00000116761	CTH	CGL	P32929	1491	903.353	0.238521	0.0790844	9.31136e-05	0.00124845	0	FALSE	FALSE	1001.95	1085.52	914.836	813.768	755.378	848.672
ENSG00000131979	GCH1	DYT14	A0A024R642	2643	1075.52	0.238068	0.0689554	2.12356e-05	0.000370762	0	FALSE	FALSE	1174.13	1257.54	1126.47	994.699	957.696	942.562
ENSG00000165997	ARL5B	ARL8	B0YIW9	221079	5548.68	0.23798	0.0664879	1.32985e-05	0.000249912	0	FALSE	FALSE	5609.35	7027.99	5689.45	4969.29	5049.11	4946.93
ENSG00000165113	GKAP1	FKSG21	Q5VSY0	80318	738.334	0.237313	0.085649	0.000200928	0.00231205	0	FALSE	FALSE	739.78	915.869	811.819	642.094	680.282	640.162
ENSG00000139734	DIAPH3	AN	B4DPV3	81624	2099.78	0.237254	0.0680127	1.89442e-05	0.000336631	0	FALSE	FALSE	2221.94	2599.31	2117.45	1889.25	1842.95	1927.8
ENSG00000169926	KLF13	BTEB3	Q9Y2Y9	51621	2237.2	0.237198	0.0522119	2.2401e-07	7.52309e-06	1	FALSE	FALSE	2465.93	2451.02	2418.66	1961.63	2040.85	2085.1
ENSG00000124831	LRRFIP1	FLAP-1	Q32MZ4	9208	3483.27	0.237049	0.0505768	1.12571e-07	4.11529e-06	1	FALSE	FALSE	3711.01	3968.37	3741.09	3263.49	3019.74	3195.93
ENSG00000088448	ANKRD10	ANKRD10	Q9NXR5	55608	2047.41	0.236917	0.0546291	5.8542e-07	1.67035e-05	0	FALSE	FALSE	2217.61	2162.73	2342.52	1869.9	1845.6	1846.11
ENSG00000164292	RHOBTB3	RHOBTB3	O94955	22836	6210.17	0.23647	0.0481621	3.7519e-08	1.58642e-06	0	FALSE	FALSE	6519.58	7254.58	6565.1	5565.09	5678.15	5678.54
ENSG00000004700	RECQL	RECQL1	A0A024RAV2	5965	3388.4	0.236394	0.0489424	5.62556e-08	2.27584e-06	0	FALSE	FALSE	3571.71	3875.83	3654.87	3046.37	3122.23	3059.36
ENSG00000196233	LCOR	C10orf12	Q96JN0	84458	3175.57	0.236351	0.0491832	6.36525e-08	2.52417e-06	0	FALSE	FALSE	3398.66	3602.97	3399.56	2831.78	2850.12	2970.35
ENSG00000137962	ARHGAP29	PARG1	Q52LW3	9411	1731.23	0.236083	0.0590679	2.62479e-06	6.10046e-05	0	FALSE	FALSE	1834.31	1996.64	1865.5	1614.91	1521.36	1554.68
ENSG00000101608	MYL12A	HEL-S-24	P19105	10627	3889.77	0.236039	0.0568532	1.35609e-06	3.48023e-05	0	FALSE	FALSE	4214.58	4644.59	3923.61	3535.3	3555.14	3465.41
ENSG00000124788	ATXN1	ATX1	P54253	6310	1554.59	0.235733	0.0577713	1.85575e-06	4.51491e-05	0	FALSE	FALSE	1715.77	1710.73	1680.75	1412.94	1368.52	1438.84
ENSG00000152056	AP1S3	PSORS15	Q96PC3	130340	627.278	0.235639	0.0839989	0.000188326	0.00219214	0	FALSE	FALSE	675.752	754.524	661.773	573.929	547.759	549.93
ENSG00000115310	RTN4	ASY	Q9NQC3	57142	7059.47	0.235496	0.0466214	1.84705e-08	8.45439e-07	0	FALSE	FALSE	7576.04	8152.66	7374.68	6479.01	6538.66	6235.79
ENSG00000139163	ETNK1	EKI	Q9HBU6	55500	3062.43	0.235406	0.0566978	1.37309e-06	3.511e-05	0	FALSE	FALSE	3172.83	3598.23	3293.19	2899.94	2677.84	2732.58
ENSG00000136603	SKIL	SNO	P12757	6498	1445.8	0.234977	0.0601157	3.8719e-06	8.54618e-05	1	FALSE	FALSE	1555.7	1652.6	1548.62	1322.06	1289.89	1305.93
ENSG00000090863	GLG1	CFR-1	Q92896	2734	5653.9	0.234863	0.0412915	5.49619e-10	3.69165e-08	0	FALSE	FALSE	6176.08	6096.7	6185.5	5030.72	5178.98	5255.43
ENSG00000137267	TUBB2A	CDCBM5	Q13885	7280	780.797	0.234615	0.076348	8.4272e-05	0.00114301	0	FALSE	FALSE	839.282	902.819	847.651	721.199	661.729	712.104
ENSG00000111424	VDR	NR1I1	F1D8P8	7421	641.105	0.234453	0.0821023	0.000166392	0.00199643	1	FALSE	FALSE	683.539	703.511	747.993	599.175	553.944	558.465
ENSG00000116095	PLEKHA3	FAPP1	Q9HB20	65977	1006.6	0.23415	0.07166	4.44251e-05	0.000680087	0	FALSE	FALSE	1050.4	1178.05	1105.19	923.168	926.774	855.988
ENSG00000011426	ANLN	FSGS8	Q9NQW6	54443	5463.76	0.233985	0.0454268	1.12817e-08	5.43768e-07	0	FALSE	FALSE	5861.13	6226.01	5772.31	4900.28	4911.28	5111.54
ENSG00000142227	EMP3	YMP	A0A024QZF8	2014	1327.82	0.233922	0.0618977	6.68207e-06	0.000137139	0	FALSE	FALSE	1478.69	1399.9	1489.27	1170.58	1220.09	1208.38
ENSG00000107560	RAB11FIP2	Rab11-FIP2	Q7L804	22841	2373.55	0.233456	0.0549583	9.39215e-07	2.4971e-05	0	FALSE	FALSE	2474.59	2759.47	2555.27	2140.03	2161	2150.94
ENSG00000196950	SLC39A10	LZT-Hs2	A0A024R3W5	57181	3538.34	0.233412	0.0523044	3.54191e-07	1.09726e-05	0	FALSE	FALSE	3837.34	4096.5	3662.7	3143.15	3323.66	3166.67
ENSG00000175155	YPEL2	FKSG4	Q96QA6	388403	721.03	0.233253	0.0758205	8.57919e-05	0.00115803	0	FALSE	FALSE	815.056	794.86	779.346	646.302	652.894	637.723
ENSG00000177125	ZBTB34	ZNF918	Q8NCN2	403341	1547.24	0.232798	0.0604011	5.06571e-06	0.000108238	1	FALSE	FALSE	1663.86	1764.12	1657.23	1339.73	1413.57	1444.94
ENSG00000126070	AGO3	EIF2C3	B4E1P5	192669	1222.45	0.232607	0.0657881	1.75445e-05	0.000316568	0	FALSE	FALSE	1312.57	1287.2	1429.92	1087.27	1126.44	1091.32
ENSG00000156675	RAB11FIP1	NOEL1A	Q6WKZ4	80223	3375.38	0.23257	0.0518557	3.24941e-07	1.02737e-05	0	FALSE	FALSE	3544.02	3878.21	3632.47	3043.84	2961.44	3192.27
ENSG00000101000	PROCR	CCCA	Q9UNN8	10544	1825.66	0.232355	0.0549364	1.04307e-06	2.73182e-05	0	FALSE	FALSE	2034.18	2010.88	1941.65	1650.26	1683.04	1633.94
ENSG00000135678	CPM	CPM	P14384	1368	437.871	0.232109	0.092291	0.000451941	0.00444594	0	FALSE	FALSE	502.704	491.152	471.415	384.583	389.616	387.755
ENSG00000163273	NPPC	CNP	E5LCN7	4880	265.785	0.231959	0.123086	0.00169987	0.0123963	0	FALSE	FALSE	290.721	330.994	293.375	265.085	218.22	196.316
ENSG00000050405	LIMA1	EPLIN	Q9UHB6	51474	5483.26	0.231542	0.0490538	1.07704e-07	3.98932e-06	0	FALSE	FALSE	5925.16	6316.17	5691.69	5028.19	4799.96	5138.37
ENSG00000128590	DNAJB9	ERdj4	Q6FIF1	4189	529.174	0.231466	0.0907466	0.000417706	0.00417052	0	FALSE	FALSE	597.881	633.515	539.72	481.36	482.382	440.188
ENSG00000135750	KCNK1	DPK	A0A024R3T2	3775	674.541	0.231209	0.0810292	0.00017953	0.00211785	0	FALSE	FALSE	752.758	766.388	718.88	574.771	585.749	648.698
ENSG00000154122	ANKH	ANK	Q9HCJ1	56172	3362.68	0.2312	0.0460094	2.32396e-08	1.03568e-06	0	FALSE	FALSE	3619.3	3632.63	3732.13	3008.5	3075.4	3108.14
ENSG00000198408	OGA	MEA5	O60502	10724	7956.34	0.231066	0.0428285	3.17743e-09	1.76304e-07	0	FALSE	FALSE	8423.11	8972.43	8567.21	7017.59	7364.71	7392.96
ENSG00000148154	UGCG	GCS	A0A024R157	7357	1423	0.230966	0.0646227	1.57386e-05	0.000288808	0	FALSE	FALSE	1570.41	1619.38	1499.35	1317.85	1338.48	1192.53
ENSG00000089916	GPATCH2L	C14orf118	A0A024R6E4	55668	2108.53	0.230701	0.0618256	8.64179e-06	0.000171589	0	FALSE	FALSE	2227.13	2297.98	2407.46	1763.86	2045.26	1909.51
ENSG00000166398	GARRE1	KIAA0355	O15063	9710	2382.66	0.230671	0.0510766	2.9245e-07	9.50329e-06	0	FALSE	FALSE	2623.41	2529.32	2641.49	2115.63	2183.97	2202.16
ENSG00000120306	CYSTM1	C5orf32	Q9H1C7	84418	2276.78	0.230669	0.0527063	5.58819e-07	1.60752e-05	0	FALSE	FALSE	2552.46	2375.09	2526.16	2067.66	2085.9	2053.4
ENSG00000116675	DNAJC6	DJC6	O75061	9829	1258.23	0.230651	0.0617946	8.61499e-06	0.000171299	0	FALSE	FALSE	1363.62	1382.11	1391.85	1168.06	1115.84	1127.9
ENSG00000137075	RNF38	RNF38	Q9H0F5	152006	1598.97	0.230609	0.0584991	3.70506e-06	8.22969e-05	0	FALSE	FALSE	1725.29	1810.38	1716.58	1487	1455.98	1398.6
ENSG00000163412	EIF4E3	eIF-4E3	Q8N5X7	317649	991.687	0.230561	0.0842357	0.000255717	0.00278262	0	FALSE	FALSE	1078.09	1208.9	1013.37	781.789	965.647	902.324
ENSG00000176390	CRLF3	CREME-9	Q8IUI8	51379	1842.98	0.230483	0.0554872	1.51359e-06	3.80104e-05	0	FALSE	FALSE	2036.77	2071.38	1933.81	1681.39	1678.62	1655.89
ENSG00000116852	KIF21B	KIF21B	O75037	23046	296.42	0.230422	0.111387	0.00128022	0.0100569	0	FALSE	FALSE	334.848	317.944	353.841	237.314	280.948	253.626
ENSG00000121644	DESI2	C1orf121	A0A024R5P9	51029	4188	0.230289	0.05115	3.14843e-07	1.00678e-05	0	FALSE	FALSE	4410.99	4896.1	4400.62	3756.63	3897.04	3766.59
ENSG00000164161	HHIP	HIP	Q96QV1	64399	579.68	0.230054	0.0842493	0.000263325	0.00284788	0	FALSE	FALSE	649.795	663.174	614.743	490.617	525.672	534.078
ENSG00000171714	ANO5	GDD1	Q75V66	203859	1588.64	0.229748	0.0612814	8.23134e-06	0.000164838	0	FALSE	FALSE	1685.49	1861.4	1674.03	1434.82	1415.34	1460.79
ENSG00000175073	VCPIP1	DUBA3	Q96JH7	80124	872.271	0.229307	0.0712135	5.79625e-05	0.000843189	0	FALSE	FALSE	922.345	988.237	970.824	793.571	772.164	786.485
ENSG00000088179	PTPN4	MEG	A0A024RAE8	5775	1186.06	0.228947	0.0649093	1.95869e-05	0.000345428	0	FALSE	FALSE	1256.33	1367.87	1280.99	1058.66	1092.87	1059.62
ENSG00000157654	PALM2AKAP2	AKAP-2	Q9Y2D5	445815	2859.2	0.228904	0.0522775	5.75048e-07	1.64745e-05	0	FALSE	FALSE	3139.95	3229.27	2984.14	2631.49	2491.42	2678.93
ENSG00000101966	XIAP	API3	P98170	331	4191.85	0.228767	0.0540617	1.11706e-06	2.89856e-05	0	FALSE	FALSE	4479.35	4969.66	4279.69	3801.23	3838.73	3782.44
ENSG00000137876	RSL24D1	C15orf15	A0A024R5U8	51187	5924.21	0.228704	0.0515672	4.45599e-07	1.34523e-05	0	FALSE	FALSE	6317.98	6988.84	6075.77	5378.27	5489.96	5294.44
ENSG00000143498	TAF1A	MGC:17061	A8K4K5	9015	519.792	0.228309	0.0932337	0.000580316	0.00539859	0	FALSE	FALSE	544.236	646.565	552.037	468.737	477.964	429.213
ENSG00000164615	CAMLG	CAML	P49069	819	4183.56	0.228017	0.0558577	2.17504e-06	5.18391e-05	0	FALSE	FALSE	4351.29	4974.4	4387.18	3844.15	3909.41	3634.9
ENSG00000115170	ACVR1	ACTRI	D3DPA4	90	754.03	0.227917	0.0809492	0.000215632	0.00244313	0	FALSE	FALSE	839.282	889.769	773.748	711.942	629.04	680.401
ENSG00000138448	ITGAV	CD51	P06756	3685	2814.95	0.227721	0.0593439	6.04953e-06	0.000125626	0	FALSE	FALSE	2863.94	3358.58	3018.85	2631.49	2523.23	2493.58
ENSG00000081189	MEF2C	C5DELq14.3	Q06413	4208	1436.16	0.227658	0.0673251	3.42317e-05	0.000541764	1	FALSE	FALSE	1503.79	1689.37	1538.54	1217.71	1373.82	1293.74
ENSG00000108854	SMURF2	SMURF2	Q96DE7	64750	1965.31	0.227537	0.0608379	8.94577e-06	0.000176562	0	FALSE	FALSE	2048.89	2227.98	2172.32	1729.36	1698.94	1914.39
ENSG00000105835	NAMPT	1110035O14Rik	A0A024R718	10135	4914.61	0.227326	0.0546641	1.58768e-06	3.93778e-05	0	FALSE	FALSE	5230.37	5862.98	4997.45	4417.24	4460.71	4518.93
ENSG00000138767	CNOT6L	CCR4b	B4E0K8	246175	2208.6	0.227014	0.0588791	5.70564e-06	0.000119546	0	FALSE	FALSE	2388.93	2604.06	2250.7	2010.44	1974.58	2022.91
ENSG00000142627	EPHA2	ARCC2	A0A024QZA8	1969	2978.64	0.227014	0.0488514	1.69783e-07	5.97347e-06	0	FALSE	FALSE	3275.8	3149.78	3301.02	2777.92	2637.2	2730.14
ENSG00000177485	ZBTB33	ZNF-kaiso	Q86T24	10009	4293.13	0.226906	0.0501263	3.02229e-07	9.7533e-06	1	FALSE	FALSE	4433.49	4911.52	4683.92	3764.2	3968.61	3997.05
ENSG00000134278	SPIRE1	Spir-1	Q08AE8	56907	2322.26	0.226777	0.0541546	1.41584e-06	3.58765e-05	0	FALSE	FALSE	2433.05	2676.42	2492.56	2124.88	2078.84	2127.78
ENSG00000164609	SLU7	9G8	O95391	10569	3622.08	0.226769	0.0474744	9.0505e-08	3.44311e-06	0	FALSE	FALSE	3824.36	4124.97	3876.58	3316.5	3295.39	3294.7
ENSG00000145990	GFOD1	ADG-90	Q9NXC2	54438	1308.33	0.226734	0.0715692	7.29762e-05	0.00102444	0	FALSE	FALSE	1439.76	1297.88	1577.73	1135.24	1197.12	1202.29
ENSG00000071073	MGAT4A	GNT-IV	Q9UM21	11320	1475.71	0.226578	0.0645837	2.21093e-05	0.000381291	0	FALSE	FALSE	1556.57	1755.81	1540.78	1308.59	1340.24	1352.27
ENSG00000173517	PEAK1	SGK269	Q9H792	79834	1856.84	0.226475	0.0552768	2.10946e-06	5.06199e-05	0	FALSE	FALSE	2026.39	2008.5	2040.19	1652.78	1651.23	1761.97
ENSG00000260852	FBXL19-AS1	NCRNA00095		283932	401.012	0.226466	0.114443	0.0016473	0.0121645	0	FALSE	FALSE	462.903	365.398	535.241	365.228	322.471	354.833
ENSG00000088970	KIZ	C20orf19	Q2M2Z5	55857	919.564	0.22628	0.0695956	5.55861e-05	0.000815625	0	FALSE	FALSE	991.565	1007.22	1033.53	815.451	858.745	810.872
ENSG00000054277	OPN3	ECPN	Q9H1Y3	23596	94.3199	0.226236	0.170087	0.00318799	0.020159	0	FALSE	FALSE	109.02	113.89	116.454	67.3231	75.0961	84.1356
ENSG00000154917	RAB6B	RAB6B	Q9NRW1	51560	960.871	0.225995	0.0687837	4.97035e-05	0.000747042	0	FALSE	FALSE	1053.86	1054.67	1057.04	835.648	905.57	858.427
ENSG00000176887	SOX11	CSS9	P35716	6664	5418.82	0.225957	0.0443848	1.84891e-08	8.45439e-07	1	FALSE	FALSE	5797.11	6146.52	5723.05	5040.82	4886.54	4918.88
ENSG00000168078	PBK	CT84	Q96KB5	55872	4197.09	0.225889	0.0655517	2.81985e-05	0.000464156	0	FALSE	FALSE	4373.79	5230.65	4203.54	3797.02	3918.25	3659.29
ENSG00000137094	DNAJB5	Hsc40	O75953	25822	224.249	0.225669	0.124679	0.00218747	0.0149867	0	FALSE	FALSE	251.785	275.235	241.866	168.308	196.133	212.168
ENSG00000100219	XBP1	TREB-5	P17861	7494	3905.23	0.225304	0.0516388	6.67958e-07	1.84651e-05	1	FALSE	FALSE	4143.63	4536.63	4082.61	3636.29	3431.45	3600.76
ENSG00000171928	TVP23B	CGI-148	J3QL63	51030	945.694	0.224934	0.0710852	7.6829e-05	0.00106469	0	FALSE	FALSE	1029.64	1106.87	983.141	866.785	846.377	841.356
ENSG00000185453	ZSWIM9	C19orf68	Q86XI8	374920	853.203	0.224921	0.0750715	0.000132636	0.00167141	0	FALSE	FALSE	963.012	962.137	896.92	782.631	804.853	709.665
ENSG00000099204	ABLIM1	ABLIM	O14639	3983	8107.15	0.22465	0.0395216	7.04713e-10	4.64449e-08	0	FALSE	FALSE	8719.02	9032.93	8622.08	7310.45	7481.33	7477.09
ENSG00000111711	GOLT1B	CGI-141	Q9Y3E0	51026	2398.89	0.224488	0.0752992	0.00014027	0.00174566	0	FALSE	FALSE	2490.16	3085.72	2354.84	2226.71	2104.46	2131.43
ENSG00000171867	PRNP	ASCR	P04156	5621	2459.72	0.224333	0.0540948	1.78252e-06	4.38999e-05	0	FALSE	FALSE	2718.58	2804.55	2519.44	2208.2	2259.07	2248.49
ENSG00000100814	CCNB1IP1	C14orf18	Q9NPC3	57820	6562.58	0.22375	0.0489303	2.60453e-07	8.54261e-06	0	FALSE	FALSE	6952.2	7373.22	7085.78	5593.71	6260.36	6110.19
ENSG00000157193	LRP8	APOER2	Q14114	7804	3367.93	0.223584	0.0494206	3.2924e-07	1.03629e-05	0	FALSE	FALSE	3646.12	3565.01	3774.68	3065.72	2955.25	3200.81
ENSG00000143507	DUSP10	MKP-5	Q9Y6W6	11221	268.309	0.223492	0.111306	0.00167364	0.0122842	0	FALSE	FALSE	306.295	303.708	298.973	218.8	239.424	242.652
ENSG00000179295	PTPN11	BPTP3	Q06124	5781	15862.4	0.223452	0.0374545	1.34199e-10	9.81187e-09	0	FALSE	FALSE	17075.5	17728.9	16749.2	14684.8	14402.5	14533.5
ENSG00000179361	ARID3B	BDP	Q8IVW6	10620	1467.36	0.223322	0.0598448	1.01324e-05	0.000196461	0	FALSE	FALSE	1669.91	1592.09	1544.14	1337.2	1314.62	1346.17
ENSG00000077150	NFKB2	CVID10	Q00653	4791	1832.01	0.223289	0.0571055	4.95619e-06	0.000106547	1	FALSE	FALSE	1981.4	1921.9	2095.05	1710.01	1658.3	1625.4
ENSG00000183578	TNFAIP8L3	TIPE3	A0A1B0GTK8	388121	21.1753	0.223143	0.334512	0.00200582		0	FALSE	FALSE	25.9572	28.4726	36.9518	14.3062	7.95135	13.4129
ENSG00000153933	DGKE	AHUS7	A1L4Q0	8526	1965.02	0.223139	0.0550498	2.73492e-06	6.2836e-05	0	FALSE	FALSE	2048.02	2176.97	2202.55	1756.29	1804.07	1802.21
ENSG00000105711	SCN1B	ATFB13	Q07699	6324	129.66	0.222811	0.155369	0.00333423	0.0208436	0	FALSE	FALSE	150.552	135.245	172.442	93.4108	100.717	125.594
ENSG00000172216	CEBPB	C/EBP-beta	P17676	1051	695.288	0.222664	0.0804424	0.000277678	0.00295754	1	FALSE	FALSE	735.454	791.301	780.466	668.182	612.254	584.072
ENSG00000110395	CBL	C-CBL	P22681	867	2645.31	0.222547	0.0553322	3.16395e-06	7.17537e-05	0	FALSE	FALSE	2972.1	2983.69	2689.64	2368.09	2356.25	2502.12
ENSG00000111371	SLC38A1	ATA1	A0A024R124	81539	16749.3	0.222532	0.0406506	2.46894e-09	1.4263e-07	0	FALSE	FALSE	17833.5	19075.5	17563.3	15242.8	15256	15524.8
ENSG00000164163	ABCE1	ABC38	P61221	6059	7165.6	0.222516	0.0587608	8.29509e-06	0.000165878	0	FALSE	FALSE	7609.78	8691.26	7168.64	6776.91	6347.83	6399.18
ENSG00000149554	CHEK1	CHK1	B4DT73	1111	2260.16	0.222413	0.051681	9.31958e-07	2.48251e-05	0	FALSE	FALSE	2414.88	2535.25	2428.74	2023.06	2062.93	2096.07
ENSG00000164180	TMEM161B	FLB3342	B7Z6T3	153396	1250.27	0.222401	0.0648204	3.21118e-05	0.000515184	0	FALSE	FALSE	1338.53	1416.51	1354.9	1126.82	1191.82	1073.03
ENSG00000176014	TUBB6	FPVEPD	Q9BUF5	84617	3234.05	0.222383	0.0540294	2.12834e-06	5.09857e-05	0	FALSE	FALSE	3699.76	3573.31	3296.55	2982.41	3029.46	2822.81
ENSG00000196323	ZBTB44	BTBD15	H7BY22	29068	3009.06	0.221825	0.048273	2.44379e-07	8.09101e-06	0	FALSE	FALSE	3162.45	3363.33	3286.47	2716.49	2782.09	2743.55
ENSG00000116584	ARHGEF2	GEF	Q92974	9181	4058.61	0.221652	0.042958	1.41411e-08	6.68392e-07	0	FALSE	FALSE	4402.34	4391.9	4412.94	3725.49	3754.8	3664.17
ENSG00000180233	ZNRF2	RNF202	A0A090N8Y8	223082	390.424	0.221462	0.116492	0.00210155	0.01454	0	FALSE	FALSE	373.784	546.911	412.068	359.337	332.19	318.252
ENSG00000240694	PNMA2	MA2	Q5U5Z3	10687	4705.43	0.221377	0.0438711	2.59192e-08	1.13704e-06	0	FALSE	FALSE	5163.75	4973.21	5171.01	4267.44	4224.82	4432.36
ENSG00000131725	WDR44	RAB11BP	Q5JSH3	54521	1938.6	0.220837	0.0604705	1.45806e-05	0.000270029	0	FALSE	FALSE	2063.6	2288.49	2000.99	1811.83	1725.44	1741.24
ENSG00000099889	ARVCF	ARVCF	O00192	421	1194.26	0.22079	0.0682671	6.64105e-05	0.000949359	0	FALSE	FALSE	1341.12	1211.27	1375.05	1128.5	1064.6	1044.99
ENSG00000151718	WWC2	BOMB	Q6AWC2	80014	2638.03	0.220452	0.0511862	9.59237e-07	2.54071e-05	0	FALSE	FALSE	2810.3	2988.44	2806.1	2379.87	2363.32	2480.17
ENSG00000100852	ARHGAP5	GFI2	Q13017	394	2720.43	0.220374	0.0571716	6.62581e-06	0.000136183	0	FALSE	FALSE	2857.02	3232.83	2809.45	2463.18	2479.94	2480.17
ENSG00000155760	FZD7	FzE3	O75084	8324	1459.74	0.2202	0.0600783	1.4051e-05	0.000261949	0	FALSE	FALSE	1547.05	1643.11	1592.29	1299.34	1375.58	1301.05
ENSG00000281649	EBLN3P	EBLN3		100506710	2670.51	0.220053	0.053591	2.33771e-06	5.54002e-05	0	FALSE	FALSE	2813.76	3061.99	2844.17	2334.43	2495.84	2472.85
ENSG00000155903	RASA2	GAP1M	Q15283	5922	890.012	0.219855	0.0755038	0.000192402	0.00223402	0	FALSE	FALSE	911.097	1073.65	955.147	794.412	802.203	803.556
ENSG00000165732	DDX21	GUA	Q9NR30	9188	23634.3	0.219431	0.0538696	2.7271e-06	6.27591e-05	0	FALSE	FALSE	24591.8	28505.8	24065.7	22060.9	20995.1	21586.3
ENSG00000141034	GID4	C17orf39	B3KXL6	79018	1696.75	0.219363	0.0549256	3.82165e-06	8.44855e-05	0	FALSE	FALSE	1839.5	1835.3	1867.74	1566.1	1535.49	1536.39
ENSG00000205730	ITPRIPL2	ITPRIPL2	Q3MIP1	162073	1719.09	0.219212	0.0555791	4.71405e-06	0.000101966	0	FALSE	FALSE	1876.7	1882.75	1855.43	1518.14	1599.99	1581.51
ENSG00000101166	PRELID3B	C20orf45	Q9Y3B1	51012	4721.65	0.218999	0.0490669	4.84814e-07	1.44477e-05	0	FALSE	FALSE	4962.15	5476.23	4949.3	4392.83	4264.57	4284.82
ENSG00000074935	TUBE1	TUBE	Q9UJT0	51175	1786.32	0.218827	0.0596081	1.41592e-05	0.000263617	0	FALSE	FALSE	1897.47	2082.06	1867.74	1581.25	1668.9	1620.52
ENSG00000164683	HEY1	BHLHb31	Q9Y5J3	23462	3178.37	0.218547	0.0487225	4.4151e-07	1.33864e-05	1	FALSE	FALSE	3338.96	3601.78	3413	2871.33	2894.29	2950.84
ENSG00000134255	CEPT1	CEPT1	A0A024R0C0	10390	2179.65	0.218462	0.0557333	5.29937e-06	0.000112545	0	FALSE	FALSE	2343.93	2475.93	2298.85	1889.25	2047.03	2022.91
ENSG00000112782	CLIC5	DFNB102	Q53G01	53405	87.5456	0.218379	0.169509	0.00381123	0.023121	0	FALSE	FALSE	108.155	100.84	106.376	68.1646	69.7952	71.942
ENSG00000176018	LYSMD3	LYSMD3	Q7Z3D4	116068	1397.3	0.218342	0.0628056	2.97505e-05	0.000485662	0	FALSE	FALSE	1442.35	1611.07	1528.46	1296.81	1243.06	1262.03
ENSG00000166579	NDEL1	EOPA	Q9GZM8	81565	3020.85	0.218255	0.0507815	1.04882e-06	2.74177e-05	0	FALSE	FALSE	3175.43	3224.52	3445.47	2748.46	2693.74	2837.44
ENSG00000145220	LYAR	ZC2HC2	Q9NX58	55646	2090.64	0.218242	0.0607906	1.95438e-05	0.000345102	0	FALSE	FALSE	2233.18	2466.44	2144.32	1932.17	1815.56	1952.19
ENSG00000123095	BHLHE41	BHLHB3	A0A024RAV8	79365	508.58	0.218165	0.087341	0.000640765	0.00586762	1	FALSE	FALSE	544.236	577.757	571.073	476.311	454.11	427.994
ENSG00000069667	RORA	IDDECA	A0A0C4DFP5	6095	726.583	0.218063	0.0767317	0.000247155	0.00272016	1	FALSE	FALSE	772.659	836.383	792.783	667.34	669.68	620.652
ENSG00000163249	CCNYL1	CCNYL1	Q8N7R7	151195	1120.97	0.218009	0.0648855	4.56026e-05	0.000697352	0	FALSE	FALSE	1207.87	1281.27	1188.06	1001.43	1026.61	1020.6
ENSG00000164543	STK17A	DRAK1	Q9UEE5	9263	726.114	0.217443	0.0775838	0.000281351	0.0029876	0	FALSE	FALSE	765.737	835.196	796.143	620.214	652.894	686.498
ENSG00000269973	ENSG00000269973				367.648	0.216669	0.103291	0.00164972	0.012176	0	FALSE	FALSE	425.698	429.462	379.595	287.806	341.908	341.42
ENSG00000170365	SMAD1	BSP-1	Q15797	4086	1019.19	0.216661	0.0671259	7.4338e-05	0.00103837	1	FALSE	FALSE	1097.99	1165	1082.8	936.632	901.153	931.588
ENSG00000120539	MASTL	GREATWALL	Q96GX5	84930	3173.98	0.216562	0.051099	1.42205e-06	3.59688e-05	0	FALSE	FALSE	3283.58	3559.08	3501.46	2798.12	2995.89	2905.73
ENSG00000163898	LIPH	AH	Q8WWY8	200879	156.643	0.216464	0.135091	0.00344714	0.0213458	0	FALSE	FALSE	183.431	179.14	180.28	138.854	122.804	135.349
ENSG00000103404	USP31	USP31	Q70CQ4	57478	1059.78	0.21632	0.0663502	6.69979e-05	0.00095581	0	FALSE	FALSE	1147.31	1154.33	1172.38	929.059	943.56	1012.07
ENSG00000184271	POU6F1	BRN5	A0A1C7CYV8	5463	1328.21	0.216293	0.0605796	2.19738e-05	0.000379887	1	FALSE	FALSE	1421.59	1449.73	1474.71	1180.68	1243.94	1198.63
ENSG00000173846	PLK3	CNK	Q9H4B4	1263	341.703	0.216161	0.100952	0.00152896	0.0114656	0	FALSE	FALSE	389.358	365.398	393.032	314.735	304.802	282.891
ENSG00000158715	SLC45A3	IPCA-2	Q96JT2	85414	638.305	0.216127	0.0800305	0.000388487	0.00390946	0	FALSE	FALSE	697.383	691.647	723.359	575.612	601.652	540.175
ENSG00000100077	GRK3	ADRBK2	A0A024R1D8	157	1563.4	0.216067	0.0567367	8.78372e-06	0.000173915	0	FALSE	FALSE	1692.41	1739.2	1675.15	1440.71	1429.48	1403.48
ENSG00000164331	ANKRA2	ANKRA	A0A024RAN7	57763	1105.19	0.215956	0.0650123	5.45687e-05	0.000808908	0	FALSE	FALSE	1218.26	1194.66	1210.45	978.709	1048.69	980.362
ENSG00000120063	GNA13	G13	Q14344	10672	2778.63	0.215925	0.0555486	6.40881e-06	0.000132366	0	FALSE	FALSE	2913.26	3269.6	2886.72	2514.52	2509.98	2577.72
ENSG00000188647	PTAR1	PTAR1	Q7Z6K3	375743	3524.27	0.215915	0.0472084	3.09395e-07	9.96168e-06	0	FALSE	FALSE	3788.02	3694.32	3979.59	3212.99	3205.28	3265.44
ENSG00000164877	MICALL2	JRAB	Q6UWK3	79778	419.638	0.215654	0.121009	0.00286543	0.0186244	0	FALSE	FALSE	497.513	351.162	584.51	360.178	368.412	356.052
ENSG00000087338	GMCL1	BTBD13	Q53SE7	64395	2206.52	0.215357	0.0611175	2.67095e-05	0.000443725	0	FALSE	FALSE	2279.04	2646.77	2296.61	2034.84	2012.57	1969.26
ENSG00000142731	PLK4	MCCRP2	O00444	10733	1895.78	0.214993	0.0623301	3.5376e-05	0.000556736	0	FALSE	FALSE	1928.62	2235.1	2041.31	1696.54	1673.32	1799.77
ENSG00000106080	FKBP14	EDSKMH	A0A090N7V8	55033	2039.73	0.214959	0.0565336	9.218e-06	0.000180729	0	FALSE	FALSE	2167.43	2325.26	2163.36	1777.33	1874.75	1930.24
ENSG00000081154	PCNP	PCNP	Q8WW12	57092	5568.32	0.214939	0.0602436	2.28617e-05	0.000389954	0	FALSE	FALSE	5847.29	6813.26	5548.36	5162.84	5037.62	5000.58
ENSG00000136816	TOR1B	DQ1	O14657	27348	1743.53	0.214821	0.0577271	1.27318e-05	0.000240551	0	FALSE	FALSE	1813.54	1899.36	1981.96	1546.75	1618.54	1601.01
ENSG00000166479	TMX3	PDIA13	Q96JJ7	54495	2778.93	0.21482	0.0523561	2.66296e-06	6.16875e-05	0	FALSE	FALSE	2901.15	3203.17	2952.78	2575.11	2500.26	2541.14
ENSG00000276023	DUSP14	MKP-L	O95147	11072	2181.81	0.214698	0.0519959	2.38687e-06	5.62196e-05	0	FALSE	FALSE	2321.44	2384.58	2405.22	2020.53	2027.59	1931.46
ENSG00000013441	CLK1	CLK	P49759	1195	1298.37	0.214555	0.0603049	2.39365e-05	0.000403167	0	FALSE	FALSE	1397.36	1426	1423.2	1207.61	1177.68	1158.39
ENSG00000109083	IFT20	IFT20	Q8IY31	90410	1041.3	0.214473	0.071766	0.000170695	0.0020384	0	FALSE	FALSE	1224.31	1046.37	1151.1	972.819	917.939	935.246
ENSG00000182952	HMGN4	HMG17L3	A0A024R046	10473	5231.6	0.214238	0.0522003	2.68551e-06	6.20053e-05	0	FALSE	FALSE	5311.71	6137.03	5598.75	4874.19	4783.18	4684.77
ENSG00000197329	PELI1	PELI1	Q53T26	57162	1090.92	0.213956	0.063695	5.00158e-05	0.000750933	0	FALSE	FALSE	1175.86	1201.78	1194.77	985.442	1003.64	984.021
ENSG00000139644	TMBIM6	BAXI1	P55061	7009	30104.9	0.213929	0.0333361	9.5681e-12	8.89517e-10	0	FALSE	FALSE	32824.6	32581	32022.6	27525.9	27683.9	27991.5
ENSG00000179833	SERTAD2	Sei-2	Q14140	9792	2169.25	0.213816	0.0556259	8.00697e-06	0.000161265	0	FALSE	FALSE	2308.46	2416.61	2352.6	1903.56	2099.16	1935.12
ENSG00000152242	C18orf25	ARKL1	Q96B23	147339	1852.88	0.213423	0.0555846	8.21628e-06	0.000164772	0	FALSE	FALSE	1947.65	2073.75	2023.39	1652.78	1743.11	1676.61
ENSG00000169905	TOR1AIP2	IFRG15	A0A024R957	163590	3051.85	0.213033	0.0477165	5.51604e-07	1.59329e-05	0	FALSE	FALSE	3246.38	3413.15	3264.07	2835.14	2811.24	2741.11
ENSG00000168297	PXK	MONAKA	A0A0C4DG95	54899	1354.25	0.212726	0.059968	2.59302e-05	0.000433343	0	FALSE	FALSE	1457.06	1529.22	1438.88	1238.74	1232.46	1229.11
ENSG00000166886	NAB2	MADER	Q15742	4665	430.618	0.212621	0.0949095	0.00134177	0.0104065	0	FALSE	FALSE	464.634	446.071	527.403	381.217	394.917	369.465
ENSG00000174132	FAM174A	HGS_RE408	Q8TBP5	345757	513.867	0.212525	0.0956033	0.00139656	0.010719	0	FALSE	FALSE	501.839	648.938	567.714	473.786	437.324	453.601
ENSG00000162378	ZYG11B	ZYG11	B4DK95	79699	3020.63	0.2125	0.0521975	3.21682e-06	7.27177e-05	0	FALSE	FALSE	3183.22	3502.13	3149.86	2745.1	2751.17	2792.33
ENSG00000112029	FBXO5	EMI1	Q9UKT4	26271	4119.28	0.212321	0.0553977	8.66006e-06	0.000171709	0	FALSE	FALSE	4250.92	4907.96	4274.09	3811.33	3790.14	3681.24
ENSG00000141384	TAF4B	SPGF13	J3KTH2	6875	1554.47	0.212201	0.0590429	2.20179e-05	0.000380181	0	FALSE	FALSE	1688.08	1729.71	1653.87	1375.07	1388.84	1491.27
ENSG00000101745	ANKRD12	ANCO-2	Q6UB98	23253	648.441	0.212073	0.0803084	0.000501812	0.00483158	0	FALSE	FALSE	687.866	756.897	699.844	610.115	578.681	557.246
ENSG00000215301	DDX3X	CAP-Rf	O00571	1654	38021.9	0.212071	0.0342898	4.48026e-11	3.69964e-09	0	FALSE	FALSE	40408.4	42007.8	40597.7	35057.7	34682.9	35377.2
ENSG00000137414	FAM8A1	AHCP	A0A024R006	51439	4253.49	0.211833	0.0531402	4.66734e-06	0.000101267	0	FALSE	FALSE	4387.63	5024.23	4442.05	3887.07	3908.53	3871.46
ENSG00000104998	IL27RA	CRL1	Q6UWB1	9466	513.435	0.21168	0.0853198	0.000772513	0.00674411	0	FALSE	FALSE	571.923	589.62	539.72	462.005	457.644	459.697
ENSG00000165507	DEPP1	C10orf10	Q9NTK1	11067	353.559	0.211346	0.0983858	0.00168152	0.0123201	0	FALSE	FALSE	399.741	374.889	407.589	302.954	321.588	314.594
ENSG00000146802	TMEM168	TMEM168	A0A024R716	64418	1258.14	0.211315	0.0682884	0.000130381	0.00165488	0	FALSE	FALSE	1349.77	1486.51	1292.19	1121.77	1202.42	1096.2
ENSG00000177189	RPS6KA3	CLS	P51812	6197	5196.17	0.211305	0.048238	8.44915e-07	2.28229e-05	0	FALSE	FALSE	5515.04	5983.99	5383.76	4687.37	4716.03	4890.84
ENSG00000163684	RPP14	P14	O95059	11102	479.872	0.211149	0.0901752	0.00110056	0.00888936	0	FALSE	FALSE	544.236	525.557	525.163	398.889	464.712	420.678
ENSG00000198887	SMC5	SMC5L1	Q8IY18	23137	2998.7	0.211142	0.0565616	1.32081e-05	0.000248546	0	FALSE	FALSE	3133.03	3550.77	3093.87	2668.52	2767.07	2778.91
ENSG00000174749	FAM241A	C4orf32	Q8N8J7	132720	1272.03	0.211056	0.0696314	0.000160878	0.0019469	0	FALSE	FALSE	1318.63	1513.79	1347.06	1195.83	1183.87	1073.03
ENSG00000154429	CCSAP	C1orf96	Q6IQ19	126731	2414.37	0.21061	0.0592184	2.62691e-05	0.000437964	0	FALSE	FALSE	2530.83	2878.11	2472.41	2210.72	2172.48	2221.67
ENSG00000155508	CNOT8	CAF1	Q9UFF9	9337	3024.45	0.210582	0.0492151	1.35861e-06	3.48033e-05	0	FALSE	FALSE	3219.56	3411.97	3198.01	2703.02	2831.56	2782.57
ENSG00000116266	STXBP3	MUNC18-3	O00186	6814	1818.12	0.21053	0.0588268	2.42028e-05	0.000406897	0	FALSE	FALSE	1937.27	2070.2	1930.45	1710.85	1701.59	1558.34
ENSG00000225484	NUTM2B-AS1	OPML1		101060691	742.553	0.210463	0.0800919	0.000538855	0.00509733	0	FALSE	FALSE	738.049	882.651	833.094	677.439	654.661	669.427
ENSG00000146373	RNF217	C6orf172	B3KVC8	154214	1438.6	0.210452	0.0600452	3.1928e-05	0.000512821	0	FALSE	FALSE	1514.17	1627.68	1556.45	1279.14	1348.2	1305.93
ENSG00000068912	ERLEC1	C2orf30	Q96DZ1	27248	2010.5	0.210428	0.0641337	7.10549e-05	0.00100551	0	FALSE	FALSE	2101.67	2428.48	2046.9	1815.2	1781.99	1888.78
ENSG00000178177	LCORL	MLR1	Q8N3X6	254251	1048.07	0.210085	0.0742377	0.000305421	0.00318773	0	FALSE	FALSE	1078.09	1284.83	1086.16	927.375	962.113	949.879
ENSG00000106780	MEGF9	EGFL5	Q9H1U4	1955	1740.63	0.210046	0.0583641	2.26821e-05	0.000387361	0	FALSE	FALSE	1810.08	1995.45	1876.7	1603.97	1621.19	1536.39
ENSG00000156876	SASS6	MCPH14	Q495U0	163786	2237.23	0.209974	0.0626779	5.64128e-05	0.000824919	0	FALSE	FALSE	2273.85	2696.59	2347	2071.87	2061.17	1972.92
ENSG00000109654	TRIM2	CMT2R	Q9C040	23321	1235.28	0.20992	0.0731696	0.00027276	0.00292865	0	FALSE	FALSE	1284.88	1513.79	1265.32	1175.63	1099.05	1073.03
ENSG00000109436	TBC1D9	GRAMD9	Q6ZT07	23158	1897.51	0.209492	0.0548986	9.86736e-06	0.000192654	0	FALSE	FALSE	2057.54	2090.36	2033.47	1723.47	1808.49	1671.74
ENSG00000065613	SLK	LOSK	Q9H2G2	9748	5920.21	0.20948	0.0525389	4.90477e-06	0.000105603	0	FALSE	FALSE	6029.86	7010.19	6221.33	5386.69	5410.45	5462.72
ENSG00000123552	USP45	LCA19	Q70EL2	85015	1903.19	0.209317	0.0551968	1.08921e-05	0.000210033	0	FALSE	FALSE	2022.07	2166.29	2012.19	1750.4	1759.9	1708.32
ENSG00000138709	LARP1B	LARP2	Q659C4	55132	2131.54	0.209193	0.0529211	5.6904e-06	0.000119405	0	FALSE	FALSE	2237.51	2408.31	2291.01	1943.11	1969.28	1940
ENSG00000172432	GTPBP2	JABELS	A8K2K2	54676	6021.74	0.20903	0.0577652	2.15317e-05	0.000373163	0	FALSE	FALSE	6805.11	5830.95	6988.36	5579.4	5311.5	5615.14
ENSG00000182372	CLN8	C8orf61	A0A024QZ57	2055	1117.45	0.209009	0.0726962	0.00027322	0.00292865	0	FALSE	FALSE	1284.88	1099.75	1282.11	1030.04	956.812	1051.09
ENSG00000183137	CEP57L1	C6orf182	Q8IYX8	285753	2012.36	0.208553	0.0536388	7.5333e-06	0.000153315	0	FALSE	FALSE	2153.58	2275.44	2119.69	1833.71	1861.5	1830.25
ENSG00000164695	CHMP4C	SNF7-3	Q96CF2	92421	2211.3	0.208503	0.0536231	7.53577e-06	0.000153315	0	FALSE	FALSE	2366.43	2497.28	2329.08	1954.05	2044.38	2076.56
ENSG00000131480	AOC2	DAO2	O75106	314	321.991	0.208431	0.116297	0.00335043	0.0209026	0	FALSE	FALSE	407.528	288.285	395.272	268.451	271.229	301.181
ENSG00000177888	ZBTB41	FRBZ1	Q5SVQ8	360023	1474.27	0.208051	0.0688917	0.000178145	0.00210505	1	FALSE	FALSE	1544.45	1797.33	1491.51	1310.28	1372.93	1329.1
ENSG00000007384	RHBDF1	C16orf8	Q96CC6	64285	658.851	0.207973	0.0982188	0.00193366	0.0137164	0	FALSE	FALSE	744.106	593.179	863.328	572.246	583.982	596.265
ENSG00000153214	TMEM87B	TMEM87B	Q96K49	84910	665.232	0.207972	0.0785324	0.000538491	0.00509732	0	FALSE	FALSE	697.383	779.437	716.64	591.602	605.186	601.143
ENSG00000165304	MELK	HPK38	Q14680	9833	3429.32	0.207827	0.0520575	4.9843e-06	0.000106971	0	FALSE	FALSE	3557.87	3952.95	3636.95	3027.86	3178.77	3221.54
ENSG00000117505	DR1	NC2	Q01658	1810	4578.68	0.207776	0.0575966	2.31056e-05	0.000392851	0	FALSE	FALSE	4759.68	5524.87	4636.89	4232.1	4127.63	4190.93
ENSG00000180998	GPR137C	TM7SF1L2	B3KW22	283554	510.057	0.207746	0.0848293	0.000914591	0.00767884	0	FALSE	FALSE	558.08	576.57	552.037	451.065	447.042	475.549
ENSG00000105849	POLR1F	A43	Q3B726	221830	2313.98	0.207558	0.0586762	3.02075e-05	0.000490235	0	FALSE	FALSE	2387.2	2739.3	2420.9	2157.7	2107.11	2071.69
ENSG00000173451	THAP2	THAP2	Q9H0W7	83591	392.428	0.207532	0.104535	0.00251384	0.0166931	0	FALSE	FALSE	438.677	474.543	408.709	370.277	374.597	287.768
ENSG00000197312	DDI2	DDI2	Q5TDH0	84301	4694.88	0.207362	0.0466937	7.00657e-07	1.93238e-05	0	FALSE	FALSE	5059.92	5262.69	4900.03	4218.63	4231	4496.99
ENSG00000198853	RUSC2	Iporin	Q8N2Y8	9853	1019.1	0.206965	0.0673892	0.000154869	0.0018872	0	FALSE	FALSE	1144.71	1053.49	1136.55	953.463	908.221	918.175
ENSG00000127328	RAB3IP	RABIN3	Q96QF0	117177	2159.64	0.206847	0.0549094	1.27221e-05	0.000240551	0	FALSE	FALSE	2286.83	2471.18	2269.73	1922.07	2030.24	1977.8
ENSG00000120756	PLS1	DFNA76	Q14651	5357	2349.5	0.206655	0.0572863	2.36993e-05	0.000400831	0	FALSE	FALSE	2488.43	2751.17	2416.42	2197.26	2167.18	2076.56
ENSG00000102034	ELF4	AIFBL2	Q99607	2000	2573.41	0.206089	0.0511574	4.45339e-06	9.70757e-05	1	FALSE	FALSE	2818.95	2759.47	2778.1	2271.31	2470.22	2342.38
ENSG00000135862	LAMC1	LAMB2	P11047	3915	14150.8	0.205987	0.0367811	1.76748e-09	1.06948e-07	0	FALSE	FALSE	14960.9	15631.5	15133.4	12888.2	13062.3	13228.8
ENSG00000164733	CTSB	APPS	Q5HYG5	1508	7832.13	0.205796	0.0390713	1.1441e-08	5.4629e-07	0	FALSE	FALSE	8592.69	8317.56	8410.45	7084.07	7352.35	7235.66
ENSG00000159216	RUNX1	AML1	Q01196	861	1121.21	0.205712	0.0693295	0.000221625	0.00249367	1	FALSE	FALSE	1161.15	1339.4	1173.5	1023.31	998.336	1031.58
ENSG00000136770	DNAJC1	DNAJL1	Q96KC8	64215	2904.16	0.205707	0.0513841	4.9937e-06	0.000106971	0	FALSE	FALSE	3049.1	3327.74	3054.68	2617.18	2652.22	2724.04
ENSG00000101574	METTL4	HsT661	J3KNJ7	64863	815.692	0.205458	0.0712323	0.000287531	0.003034	0	FALSE	FALSE	892.062	922.987	859.968	749.811	737.708	731.614
ENSG00000138182	KIF20B	CT90	Q96Q89	9585	3229.16	0.205393	0.0655511	0.000130935	0.00165741	0	FALSE	FALSE	3159.86	3980.23	3419.72	3013.55	2909.31	2892.31
ENSG00000157224	CLDN12	CLDN12	B2R687	9069	1661.64	0.204934	0.0687703	0.000216638	0.00245058	0	FALSE	FALSE	1685.49	2042.91	1715.46	1544.22	1506.34	1475.42
ENSG00000156273	BACH1	BACH-1	O14867	571	2051.46	0.204761	0.0604547	5.56017e-05	0.000815625	1	FALSE	FALSE	2189.06	2398.82	2104.01	1945.64	1899.49	1771.72
ENSG00000083312	TNPO1	IPO2	A0A024RAM0	3842	14160.3	0.20456	0.0464046	8.68567e-07	2.33135e-05	0	FALSE	FALSE	14807.7	16488	14587	12923.5	13066.7	13088.6
ENSG00000224470	ATXN1L	BOAT	P0C7T5	342371	2173.06	0.204368	0.0609917	6.37843e-05	0.000917423	0	FALSE	FALSE	2504	2136.63	2437.7	1958.26	1956.91	2044.86
ENSG00000127990	SGCE	DYT11	O43556	8910	1934.34	0.204041	0.0577785	3.34174e-05	0.000531273	0	FALSE	FALSE	2103.4	2153.24	2040.19	1691.49	1886.24	1731.49
ENSG00000185842	DNAH14	C1orf67	Q0VDD8	127602	1379.38	0.203905	0.0601068	5.56029e-05	0.000815625	0	FALSE	FALSE	1462.26	1569.55	1464.63	1273.25	1261.61	1244.96
ENSG00000101752	MIB1	DIP-1	Q86YT6	57534	4367.06	0.203523	0.0494054	3.20715e-06	7.26162e-05	0	FALSE	FALSE	4677.49	5013.55	4473.4	4010.77	4102.01	3925.11
ENSG00000147526	TACC1	Ga55	O75410	6867	3921.79	0.20347	0.0439557	3.16007e-07	1.00821e-05	0	FALSE	FALSE	4165.26	4289.87	4234.9	3593.37	3555.14	3692.21
ENSG00000081320	STK17B	DRAK2	O94768	9262	1038.75	0.203414	0.0663386	0.000170301	0.00203636	0	FALSE	FALSE	1095.39	1191.1	1108.55	930.742	947.094	959.633
ENSG00000151239	TWF1	A6	Q12792	5756	3316.67	0.20327	0.0626594	9.46763e-05	0.00126578	0	FALSE	FALSE	3415.97	4054.97	3350.29	3127.16	2960.55	2991.08
ENSG00000118971	CCND2	KIAK0002	P30279	894	2412.33	0.20327	0.053239	1.12637e-05	0.000215897	0	FALSE	FALSE	2539.48	2649.14	2643.73	2093.75	2265.25	2282.63
ENSG00000025156	HSF2	HSF 2	Q03933	3298	3125.52	0.203264	0.0559381	2.31434e-05	0.000392851	1	FALSE	FALSE	3197.06	3661.1	3309.98	2860.39	2967.62	2756.96
ENSG00000140598	EFL1	EFTUD1	Q7Z2Z2	79631	1757.51	0.203109	0.0570325	3.05353e-05	0.000494412	0	FALSE	FALSE	1862.86	2013.25	1840.87	1601.45	1590.27	1636.38
ENSG00000008294	SPAG9	CT89	O60271	9043	10486.1	0.203109	0.037505	5.38831e-09	2.87608e-07	0	FALSE	FALSE	11050.8	11550.4	11262.5	9790.46	9624.66	9637.79
ENSG00000125731	SH2D3A	NSP1	A8K2M8	10045	291.334	0.203013	0.106164	0.0031694	0.0200686	0	FALSE	FALSE	341.77	296.59	340.404	265.926	250.909	252.407
ENSG00000104313	EYA1	BOP	A0A024R813	2138	419.838	0.202896	0.0935906	0.00195675	0.0137757	0	FALSE	FALSE	446.464	468.612	480.373	382.059	342.791	398.73
ENSG00000122643	NT5C3A	NT5C3	A0A024RA81	51251	1453.57	0.20283	0.0706406	0.000317136	0.00328989	0	FALSE	FALSE	1455.33	1786.66	1522.86	1327.95	1344.66	1283.98
ENSG00000129315	CCNT1	CCNT	O60563	904	5299.54	0.202703	0.0418508	1.123e-07	4.11529e-06	0	FALSE	FALSE	5665.59	5886.71	5581.96	4859.04	4903.33	4900.59
ENSG00000052841	TTC17	TTC17	Q6MZP1	55761	2351.32	0.202222	0.0494783	3.79485e-06	8.40254e-05	0	FALSE	FALSE	2568.03	2519.83	2531.76	2122.36	2185.74	2180.21
ENSG00000023318	ERP44	PDIA10	Q9BS26	23071	2085.22	0.202203	0.0559689	2.56712e-05	0.000429527	0	FALSE	FALSE	2161.37	2357.29	2258.54	1825.3	1938.36	1970.48
ENSG00000065615	CYB5R4	NCB5OR	Q7L1T6	51167	2058.47	0.202121	0.0576638	3.84549e-05	0.000600478	0	FALSE	FALSE	2137.14	2409.49	2152.16	1889.25	1895.95	1866.83
ENSG00000001461	NIPAL3	DJ462O23.2	Q6P499	57185	3344.43	0.20212	0.046544	1.23853e-06	3.19019e-05	0	FALSE	FALSE	3649.58	3623.14	3551.85	2976.52	3119.58	3145.94
ENSG00000165244	ZNF367	AFF29	Q7RTV3	195828	1505.56	0.202059	0.0614749	8.39688e-05	0.00114172	1	FALSE	FALSE	1571.28	1759.37	1577.73	1372.55	1387.95	1364.46
ENSG00000146278	PNRC1	B4-2	Q12796	10957	1895.76	0.20168	0.0589293	5.24907e-05	0.000783066	0	FALSE	FALSE	1914.78	2168.66	2089.45	1700.75	1782.87	1718.07
ENSG00000204130	RUFY2	RABIP4R	Q8WXA3	55680	1084.29	0.201654	0.0659702	0.000182674	0.00215127	0	FALSE	FALSE	1137.79	1250.42	1153.34	968.611	995.685	999.872
ENSG00000131263	RLIM	MRX61	Q9NVW2	51132	7628.19	0.20158	0.0410209	8.07267e-08	3.1133e-06	0	FALSE	FALSE	8052.79	8433.82	8161.86	6856.01	7237.49	7027.15
ENSG00000164823	OSGIN2	C8orf1	Q9Y236	734	833.475	0.2012	0.0743059	0.000530467	0.00502816	0	FALSE	FALSE	886.005	985.864	862.208	759.068	729.757	777.949
ENSG00000135547	HEY2	CHF1	Q9UBP5	23493	442.007	0.201146	0.0951477	0.00227746	0.0154748	1	FALSE	FALSE	475.017	531.489	463.577	353.446	409.053	419.459
ENSG00000173757	STAT5B	GHISID2	P51692	6777	4506.22	0.20113	0.0420678	1.58923e-07	5.61955e-06	1	FALSE	FALSE	4809	4839.16	4914.59	4099.13	4218.63	4156.79
ENSG00000196428	TSC22D2	TILZ4a	B4DN36	9819	1024.7	0.201118	0.0678881	0.000249155	0.00273027	0	FALSE	FALSE	1057.32	1128.23	1166.78	966.086	925.007	904.762
ENSG00000026652	AGPAT4	1-AGPAT4	Q9NRZ5	56895	2701.5	0.200385	0.054667	2.18677e-05	0.000378519	0	FALSE	FALSE	2975.56	2710.83	3080.43	2421.95	2504.67	2515.53
ENSG00000105088	OLFM2	NOE2	O95897	93145	520.063	0.200306	0.0840245	0.00126967	0.00999645	0	FALSE	FALSE	573.654	593.179	549.798	457.797	485.032	460.917
ENSG00000182700	IGIP	C5orf53	A0A158RFU4	492311	225.063	0.200271	0.114751	0.00433945	0.0255618	0	FALSE	FALSE	242.267	247.949	272.099	196.92	189.949	201.194
ENSG00000134901	POGLUT2	EP58	Q6UW63	79070	932.348	0.200224	0.0685064	0.000287475	0.003034	0	FALSE	FALSE	982.047	1059.42	1005.54	839.014	831.358	876.717
ENSG00000118816	CCNI	CCNI1	A0A024RDH0	10983	11791.6	0.200216	0.0445002	6.2992e-07	1.76503e-05	0	FALSE	FALSE	12332.3	13534	12263.5	10676.6	11094.8	10848.6
ENSG00000101882	NKAP	MRXSHD	Q8N5F7	79576	2150.79	0.200123	0.0570594	3.99157e-05	0.000618473	0	FALSE	FALSE	2253.08	2504.4	2235.02	1943.11	2026.71	1942.43
ENSG00000162368	CMPK1	CK	P30085	51727	4831.34	0.20003	0.0642477	0.000157605	0.00191224	0	FALSE	FALSE	4921.48	6010.09	4827.24	4508.12	4419.18	4301.89
ENSG00000132003	ZSWIM4	ZSWIM4	Q9H7M6	65249	765.988	0.19995	0.0738792	0.000547512	0.00514369	0	FALSE	FALSE	842.743	805.537	864.447	722.04	701.486	659.672
ENSG00000146072	TNFRSF21	BM-018	A0A024RD71	27242	2362.08	0.199833	0.0501966	6.26556e-06	0.00012992	0	FALSE	FALSE	2591.39	2580.33	2481.37	2216.61	2153.05	2149.73
ENSG00000083937	CHMP2B	ALS17	B2RE76	25978	2381.68	0.199751	0.0666326	0.000229982	0.0025725	0	FALSE	FALSE	2458.15	2946.91	2372.75	2150.97	2188.39	2172.89
ENSG00000087263	OGFOD1	TPA1	Q8N543	55239	3388.94	0.199746	0.0470377	2.00934e-06	4.85492e-05	0	FALSE	FALSE	3624.49	3795.16	3546.25	3065.72	3148.73	3153.26
ENSG00000174943	KCTD13	BACURD1	Q8WZ19	253980	954.349	0.199391	0.0727984	0.000505405	0.00485321	0	FALSE	FALSE	1025.31	977.559	1120.87	871.834	817.222	913.298
ENSG00000172943	PHF8	JHDM1F	Q9UPP1	23133	5963.76	0.199191	0.0448534	8.45412e-07	2.28229e-05	0	FALSE	FALSE	6516.12	6103.81	6653.56	5440.55	5429	5639.52
ENSG00000214413	BBIP1	BBIP10	A8MTZ0	92482	1242.72	0.199131	0.0626887	0.000130508	0.00165499	0	FALSE	FALSE	1307.38	1365.5	1377.29	1104.94	1189.17	1112.05
ENSG00000164251	F2RL1	GPR11	P55085	2150	1951.24	0.199079	0.061382	0.00010428	0.00137713	0	FALSE	FALSE	2133.68	2288.49	1929.33	1773.12	1785.52	1797.33
ENSG00000111231	GPN3	ATPBD1C	Q9UHW5	51184	1790.33	0.198741	0.0573595	4.81037e-05	0.000728457	0	FALSE	FALSE	1904.39	2047.65	1867.74	1648.57	1684.8	1588.82
ENSG00000164611	PTTG1	EAP1	O95997	9232	5515.19	0.198624	0.0411387	1.33308e-07	4.81073e-06	0	FALSE	FALSE	5945.06	6014.84	5846.22	5098.04	5201.06	4985.95
ENSG00000160888	IER2	ETR101	A0A024R7H1	9592	2533.8	0.198534	0.0480643	3.42643e-06	7.70838e-05	0	FALSE	FALSE	2712.53	2734.56	2751.23	2301.61	2348.3	2354.58
ENSG00000173320	STOX2	STOX2	Q9P2F5	56977	958.243	0.198504	0.0683786	0.000317318	0.00328989	1	FALSE	FALSE	1034.83	1009.59	1083.92	833.123	890.551	897.446
ENSG00000140931	CMTM3	BNAS2	A0A024R6Y8	123920	1286.5	0.198405	0.0613687	0.000109641	0.00143711	0	FALSE	FALSE	1367.94	1426	1394.09	1137.76	1226.27	1166.92
ENSG00000109920	FNBP4	FBP30	Q8N3X1	23360	5532.36	0.198355	0.0520123	1.28195e-05	0.000241881	0	FALSE	FALSE	6040.24	5488.09	6397.14	4990.32	5133.92	5144.46
ENSG00000107731	UNC5B	UNC5H2	Q8IZJ1	219699	4172.03	0.197906	0.0458556	1.53896e-06	3.85098e-05	0	FALSE	FALSE	4619.51	4333.77	4527.15	3733.91	3889.09	3928.77
ENSG00000062716	VMP1	EPG3	Q96GC9	81671	2972.05	0.197845	0.0494249	5.98326e-06	0.000124619	0	FALSE	FALSE	3259.36	3312.31	3049.08	2755.2	2759.12	2697.22
ENSG00000172466	ZNF24	KOX17	P17028	7572	4386.2	0.197434	0.0537894	2.29378e-05	0.000390777	1	FALSE	FALSE	4529.53	5179.64	4517.07	4097.45	4052.54	3940.96
ENSG00000147224	PRPS1	ARTS	B7ZB02	5631	8150.35	0.197371	0.0379814	2.03992e-08	9.17831e-07	0	FALSE	FALSE	8933.6	8732.78	8603.04	7534.29	7523.74	7574.64
ENSG00000130779	CLIP1	CLIP	P30622	6249	3789.01	0.19734	0.0460512	1.78793e-06	4.39561e-05	0	FALSE	FALSE	4003.46	4262.59	3981.83	3490.7	3470.32	3525.16
ENSG00000104472	CHRAC1	CHARC1	Q9NRG0	54108	1164.63	0.197204	0.0613157	0.000119246	0.00154517	0	FALSE	FALSE	1272.77	1270.59	1245.16	1069.6	1066.36	1063.28
ENSG00000164284	GRPEL2	Mt-GrpE#2	Q8TAA5	134266	3551.91	0.19702	0.0487454	5.17882e-06	0.000110319	0	FALSE	FALSE	3699.76	4045.48	3746.69	3227.3	3260.94	3331.28
ENSG00000261087	ZNNT1	ZNNT1		115830329	104.527	0.196876	0.154898	0.00636944	0.0341146	0	FALSE	FALSE	117.673	107.959	145.568	79.9462	91.8822	84.1356
ENSG00000163162	RNF149	DNAPTP2	Q8NC42	284996	1399.41	0.1967	0.0596564	9.13789e-05	0.00122871	0	FALSE	FALSE	1457.93	1558.87	1535.18	1306.07	1293.42	1244.96
ENSG00000172469	MANEA	ENDO	Q5SRI9	79694	1833.23	0.196696	0.0654805	0.000241599	0.00267263	0	FALSE	FALSE	1872.38	2217.3	1887.9	1708.32	1608.82	1704.66
ENSG00000022840	RNF10	RIE2	Q8N5U6	9921	8078.7	0.196334	0.0381309	2.69341e-08	1.17789e-06	0	FALSE	FALSE	8770.93	8738.72	8524.66	7594.04	7410.66	7433.2
ENSG00000175182	FAM131A	C3orf40	Q6UXB0	131408	946.851	0.196268	0.0674435	0.000326456	0.00335982	0	FALSE	FALSE	1054.73	1041.62	993.219	861.735	889.667	840.136
ENSG00000165929	TC2N	C14orf47	Q8N9U0	123036	1365.07	0.195914	0.0649451	0.000236154	0.00262273	0	FALSE	FALSE	1392.17	1606.33	1450.08	1210.97	1255.43	1275.45
ENSG00000197019	SERTAD1	SEI1	Q53GC0	29950	271.025	0.195733	0.108584	0.00447221	0.0261272	0	FALSE	FALSE	323.6	316.758	270.98	246.571	234.123	234.116
ENSG00000122008	POLK	DINB1	Q9UBT6	51426	1658.62	0.195655	0.0635209	0.000193748	0.0022478	0	FALSE	FALSE	1731.34	1975.29	1693.06	1483.63	1512.52	1555.9
ENSG00000164031	DNAJB14	EGNR9427	Q8TBM8	79982	1284.24	0.195535	0.064086	0.000213339	0.00242106	0	FALSE	FALSE	1337.66	1500.74	1345.94	1168.9	1196.24	1155.95
ENSG00000163320	CGGBP1	CGGBP	Q9UFW8	8545	4843.94	0.195334	0.0525026	1.98252e-05	0.000349192	0	FALSE	FALSE	4989.84	5696.89	5001.93	4369.27	4517.25	4488.45
ENSG00000120690	ELF1	EFTUD1	P32519	1997	1140.21	0.194996	0.0671619	0.000342876	0.00351335	1	FALSE	FALSE	1248.54	1300.25	1167.9	1072.96	979.783	1071.81
ENSG00000110429	FBXO3	FBA	Q49AF1	26273	1403.69	0.19496	0.065851	0.000287666	0.003034	0	FALSE	FALSE	1483.02	1675.14	1417.6	1301.02	1268.68	1276.67
ENSG00000144228	SPOPL	BTBD33	Q6IQ16	339745	1077.83	0.194875	0.0688917	0.000430394	0.00426685	0	FALSE	FALSE	1139.52	1272.96	1105.19	955.146	983.317	1010.85
ENSG00000115935	WIPF1	PRPL-2	A0A140VJZ9	7456	1515.94	0.194869	0.0593865	0.000100591	0.00133217	0	FALSE	FALSE	1582.52	1696.49	1643.79	1327.95	1410.92	1433.96
ENSG00000176208	ATAD5	C17orf41	Q96QE3	79915	2128.59	0.194692	0.0578388	7.51057e-05	0.00104547	0	FALSE	FALSE	2162.23	2487.79	2260.78	1934.7	1960.45	1965.6
ENSG00000251003	ENSG00000251003				279.855	0.194523	0.110621	0.0049005	0.0281593	0	FALSE	FALSE	295.912	342.858	305.692	276.025	220.871	237.774
ENSG00000149218	ENDOD1	ENDOD1	O94919	23052	848.051	0.19446	0.0721582	0.000639699	0.00586551	0	FALSE	FALSE	911.963	915.869	946.189	740.554	828.707	745.027
ENSG00000169504	CLIC4	CLIC4L	Q6FIC5	25932	16730.4	0.194395	0.0536473	2.94013e-05	0.000481044	0	FALSE	FALSE	17420.7	20023.4	16745.9	15177.1	15778.1	15237.1
ENSG00000139323	POC1B	CORD20	Q8TC44	282809	1845.29	0.194382	0.0680485	0.000400561	0.00401361	0	FALSE	FALSE	1852.48	2263.57	1905.82	1626.69	1740.46	1682.71
ENSG00000083223	TUT7	PAPD6	Q5VYS8	79670	1209.65	0.194193	0.0656609	0.000295511	0.00310208	0	FALSE	FALSE	1272.77	1420.07	1248.52	1083.9	1119.37	1113.27
ENSG00000087085	ACHE	ACEE	P22303	43	84.4373	0.194131	0.165288	0.00659765	0.0350559	0	FALSE	FALSE	119.403	87.7905	96.2986	70.6892	65.3777	67.0646
ENSG00000157181	ODR4	C1orf27	Q5SWX8	54953	1462.62	0.194128	0.0587702	9.48444e-05	0.00126682	0	FALSE	FALSE	1528.01	1631.24	1588.93	1300.18	1364.1	1363.24
ENSG00000168615	ADAM9	CORD9	Q13443	8754	5268.62	0.194048	0.0503535	1.20384e-05	0.000228064	0	FALSE	FALSE	5703.66	6057.55	5276.26	4766.47	4854.74	4953.03
ENSG00000101255	TRIB3	C20orf97	Q96RU7	57761	1663.17	0.193878	0.055521	4.86177e-05	0.000733865	0	FALSE	FALSE	1823.06	1816.31	1752.41	1556.85	1545.21	1485.18
ENSG00000203706	ENSG00000203706				258.39	0.193835	0.106993	0.00461911	0.026839	0	FALSE	FALSE	276.011	296.59	295.614	228.057	229.706	224.362
ENSG00000173744	AGFG1	HRB	P52594	3267	3134.12	0.19365	0.0485798	7.05958e-06	0.000144254	0	FALSE	FALSE	3359.73	3508.06	3258.47	2904.99	2816.54	2956.94
ENSG00000119801	YPEL5	CGI-127	P62699	51646	1371.76	0.193512	0.0613274	0.000158848	0.00192566	0	FALSE	FALSE	1476.1	1565.99	1414.25	1226.96	1257.2	1290.08
ENSG00000184203	PPP1R2	IPP-2	P41236	5504	2222.55	0.193468	0.0741561	0.000829732	0.00715905	0	FALSE	FALSE	2224.53	2842.51	2210.39	2096.27	2008.16	1953.41
ENSG00000163873	GRIK3	EAA5	Q13003	2899	79.2937	0.193277	0.165068	0.0067282	0.0355976	0	FALSE	FALSE	97.7721	97.2814	90.6998	69.8477	59.1934	60.9678
ENSG00000064102	INTS13	ASUN	Q9NVM9	55726	2903.48	0.193254	0.0538216	3.4175e-05	0.000541476	0	FALSE	FALSE	3006.71	3369.26	3026.69	2597.83	2706.11	2714.29
ENSG00000065911	MTHFD2	NMDMC	P13995	10797	11877.6	0.193082	0.0448499	1.80437e-06	4.42237e-05	0	FALSE	FALSE	12665.4	13544.7	12113.5	10805.4	11282.1	10854.7
ENSG00000119787	ATL2	ARL3IP2	Q8NHH9	64225	3547.56	0.193008	0.0518496	2.0738e-05	0.000362992	0	FALSE	FALSE	3653.04	4116.66	3708.61	3264.33	3221.18	3321.53
ENSG00000113658	SMAD5	DWFC	Q68DB7	4090	5753.95	0.192813	0.0463966	3.50389e-06	7.84491e-05	1	FALSE	FALSE	5977.08	6597.34	6001.86	5327.78	5294.71	5324.93
ENSG00000153006	SREK1IP1	P18SRP	Q8N9Q2	285672	2410	0.192646	0.0511914	1.78196e-05	0.000320707	0	FALSE	FALSE	2632.06	2666.93	2491.45	2215.77	2176.02	2277.76
ENSG00000151229	SLC2A13	HMIT	Q96QE2	114134	1148.98	0.192563	0.0637634	0.000251909	0.00275198	0	FALSE	FALSE	1226.91	1312.11	1198.13	1056.13	1033.68	1066.94
ENSG00000100528	CNIH1	CNIH	B2R4P1	10175	5125.74	0.192495	0.0519124	2.2187e-05	0.00038216	0	FALSE	FALSE	5376.6	5991.11	5214.68	4634.35	4862.69	4675.01
ENSG00000065154	OAT	GACR	A0A140VJQ4	4942	13114.5	0.192397	0.0401026	1.7931e-07	6.21519e-06	0	FALSE	FALSE	13725.3	14745.2	13767.3	12299.1	12007.4	12142.3
ENSG00000130227	XPO7	EXP7	Q9UIA9	23039	13000.3	0.192246	0.0375139	3.36937e-08	1.44205e-06	0	FALSE	FALSE	14183.9	13771.2	13868.1	11765.6	12030.4	12382.6
ENSG00000118508	RAB32	RAB32	Q13637	10981	2658.33	0.192046	0.0499672	1.31299e-05	0.000247407	0	FALSE	FALSE	2886.44	2958.78	2743.39	2405.96	2466.68	2488.71
ENSG00000204580	DDR1	CAK	Q08345	780	3110.75	0.191922	0.0462893	3.72764e-06	8.26676e-05	0	FALSE	FALSE	3396.93	3273.16	3363.73	2867.96	2828.91	2933.77
ENSG00000133731	IMPA1	IMP	A0A140VJL8	3612	2013.62	0.191919	0.0605303	0.000156496	0.00190372	0	FALSE	FALSE	2205.5	2322.89	2009.95	1936.38	1782.87	1824.16
ENSG00000068878	PSME4	PA200	Q14997	23198	5063.95	0.191887	0.041826	5.03002e-07	1.48656e-05	0	FALSE	FALSE	5357.56	5588.93	5370.32	4747.12	4637.4	4682.33
ENSG00000006740	ARHGAP44	NPC-A-10	Q69Z00	9912	1499.97	0.191695	0.0606275	0.000161957	0.00195658	0	FALSE	FALSE	1617.13	1562.43	1691.94	1357.4	1451.56	1319.34
ENSG00000188848	BEND4	CCDC4	Q6ZU67	389206	2101.7	0.191628	0.0559459	6.51713e-05	0.000934499	0	FALSE	FALSE	2175.21	2432.03	2203.67	1917.02	1956.91	1925.36
ENSG00000110880	CORO1C	HCRNN4	Q9ULV4	23603	10423.2	0.191322	0.0388064	9.44177e-08	3.563e-06	0	FALSE	FALSE	11120.9	11508.9	10912	9781.2	9460.34	9756.07
ENSG00000146426	TIAM2	STEF	Q8IVF5	26230	874.677	0.191221	0.0708815	0.00068243	0.00614888	0	FALSE	FALSE	928.402	1004.85	923.794	836.489	776.582	777.949
ENSG00000152332	UHMK1	KIS	Q8TAS1	127933	6256.43	0.191103	0.0432027	1.10407e-06	2.87549e-05	0	FALSE	FALSE	6574.09	7036.29	6555.02	5894.98	5769.14	5709.03
ENSG00000100596	SPTLC2	HSN1C	A0A024R6H1	9517	2869.3	0.191026	0.0514472	2.24997e-05	0.000385569	0	FALSE	FALSE	2979.02	3263.67	3032.28	2564.17	2667.24	2709.41
ENSG00000263266	RPS7P1	RPS7_4_1531		388363	172.915	0.190996	0.127986	0.00701578	0.0366788	0	FALSE	FALSE	186.027	195.749	210.513	127.072	151.076	167.052
ENSG00000179454	KLHL28	BTBD5	A8K1E0	54813	469.556	0.190898	0.0854742	0.00223337	0.0152416	0	FALSE	FALSE	504.435	519.625	522.924	430.868	409.053	430.433
ENSG00000166046	TCP11L2	TCP11L2	Q8N4U5	255394	286.236	0.190853	0.105034	0.00492309	0.0282429	0	FALSE	FALSE	312.352	332.18	312.41	235.631	245.608	279.233
ENSG00000119411	BSPRY	BSPRY	Q5W0U4	54836	231.149	0.190791	0.113228	0.00589827	0.0323943	0	FALSE	FALSE	284.664	243.203	251.944	200.286	212.919	193.878
ENSG00000120693	SMAD9	MADH6	O15198	4093	1954.42	0.190277	0.0555775	6.75801e-05	0.00096216	1	FALSE	FALSE	2028.12	2235.1	2064.82	1784.9	1778.45	1835.13
ENSG00000159256	MORC3	NXP2	B4DHJ4	23515	1866.79	0.190139	0.0638866	0.000305321	0.00318773	0	FALSE	FALSE	1885.36	2218.49	1966.28	1776.49	1623.84	1730.27
ENSG00000163513	TGFBR2	AAT3	D2JYI1	7048	1040.12	0.1901	0.0672208	0.00048006	0.00467992	0	FALSE	FALSE	1137.79	1160.26	1085.04	902.129	947.094	1008.41
ENSG00000134982	APC	BTPS2	P25054	324	2418.47	0.189934	0.0531827	3.96052e-05	0.000616384	0	FALSE	FALSE	2519.58	2638.46	2660.53	2245.22	2116.83	2330.19
ENSG00000006451	RALA	HINCONS	P11233	5898	1959.25	0.189873	0.0578743	0.000112783	0.00147554	0	FALSE	FALSE	2064.46	2283.74	2002.11	1812.67	1789.05	1803.43
ENSG00000154217	PITPNC1	M-RDGB-beta	Q9UKF7	26207	950.021	0.189687	0.0727132	0.000903863	0.00763419	0	FALSE	FALSE	958.686	1136.53	1010.02	849.112	886.133	859.646
ENSG00000135090	TAOK3	DPK	Q9H2K8	51347	1247.02	0.189646	0.0635742	0.000302129	0.00316278	0	FALSE	FALSE	1288.34	1402.28	1360.5	1142.81	1091.99	1196.19
ENSG00000138735	PDE5A	CGB-PDE	O76074	8654	886.565	0.189383	0.0695335	0.00066088	0.0059893	0	FALSE	FALSE	930.998	1008.4	949.549	799.462	787.183	843.795
ENSG00000111897	SERINC1	TDE1L	Q9NRX5	57515	7707.54	0.18921	0.041278	5.45067e-07	1.58419e-05	0	FALSE	FALSE	8236.22	8598.73	7971.5	7081.55	7221.59	7135.67
ENSG00000185272	RBM11	RBM11	P57052	54033	648.812	0.188963	0.0816969	0.00194522	0.0137359	0	FALSE	FALSE	674.022	762.828	697.605	586.552	631.69	540.175
ENSG00000164749	HNF4G	NR2A2	Q14541	3174	293.201	0.188917	0.103513	0.0050956	0.0290544	1	FALSE	FALSE	327.061	352.348	300.093	249.937	261.511	268.258
ENSG00000163069	SGCB	A3b	Q16585	6443	1822.65	0.188791	0.0606364	0.00020277	0.00232843	0	FALSE	FALSE	1891.41	2117.65	1902.46	1582.93	1714.84	1726.61
ENSG00000168566	SNRNP48	C6orf151	Q6IEG0	154007	2351.12	0.188466	0.0493857	1.58824e-05	0.000290688	0	FALSE	FALSE	2529.1	2522.2	2532.88	2156.86	2131.84	2233.86
ENSG00000146411	SLC2A12	GLUT12	Q8TD20	154091	1305.9	0.188113	0.0615781	0.000248975	0.00273027	0	FALSE	FALSE	1436.3	1397.53	1399.69	1223.6	1130.86	1247.4
ENSG00000183508	TENT5C	FAM46C	Q5VWP2	54855	685.256	0.188068	0.0747287	0.00119773	0.00949555	0	FALSE	FALSE	739.78	774.692	725.598	610.957	642.292	618.214
ENSG00000213085	CFAP45	CCDC19	Q9UL16	25790	89.1874	0.187942	0.158527	0.00778471	0.0396427	0	FALSE	FALSE	98.6373	113.89	105.257	63.9569	68.0282	85.3549
ENSG00000152133	GPATCH11	CCDC75	Q8N954	253635	1357.23	0.187562	0.0629861	0.000321818	0.00331938	0	FALSE	FALSE	1402.55	1551.76	1450.08	1218.55	1205.95	1314.47
ENSG00000180628	PCGF5	RNF159	Q86SE9	84333	3166.42	0.187534	0.0573756	0.000123978	0.00159156	0	FALSE	FALSE	3207.44	3746.52	3302.14	3014.39	2904.01	2824.03
ENSG00000261150	EPPK1	EPIPL	A0A087X1U6	83481	810.215	0.187293	0.0771391	0.00152871	0.0114656	0	FALSE	FALSE	841.013	877.905	929.393	679.963	720.922	812.091
ENSG00000005022	SLC25A5	2F1	P05141	292	25290	0.187281	0.0359346	2.37792e-08	1.05637e-06	0	FALSE	FALSE	27036.1	27546.1	26625.4	23046.4	24169.4	23316.5
ENSG00000104695	PPP2CB	PP2Abeta	A0A140VJS0	5516	3438.84	0.187104	0.0443481	3.02988e-06	6.90478e-05	0	FALSE	FALSE	3692.84	3744.15	3635.83	3220.57	3187.61	3152.04
ENSG00000137285	TUBB2B	CDCBM7	Q9BVA1	347733	2211.02	0.187097	0.0511274	3.0245e-05	0.000490277	0	FALSE	FALSE	2430.46	2414.24	2291.01	2065.14	2024.06	2041.2
ENSG00000183723	CMTM4	CKLFSF4	Q8IZR5	146223	6477.78	0.187037	0.0399341	3.54862e-07	1.09726e-05	0	FALSE	FALSE	6771.37	7088.49	6964.85	5997.65	5957.33	6087.03
ENSG00000163635	ATXN7	ADCAII	O15265	6314	1170.95	0.186908	0.0610228	0.000249251	0.00273027	0	FALSE	FALSE	1253.73	1269.4	1273.16	1093.16	1052.23	1084.01
ENSG00000242247	ARFGAP3	ARFGAP1	Q9NP61	26286	2102.02	0.186792	0.052255	4.19962e-05	0.000648114	0	FALSE	FALSE	2215.88	2354.92	2219.35	1933.01	1974.58	1914.39
ENSG00000172007	RAB33B	SMC2	Q9H082	83452	550.469	0.186642	0.0817256	0.002195	0.0150236	0	FALSE	FALSE	589.228	643.006	575.552	507.448	497.401	490.181
ENSG00000152402	GUCY1A2	GC-SA2	P33402	2977	841.557	0.186404	0.0690259	0.000754494	0.0066405	0	FALSE	FALSE	879.949	926.546	933.872	760.751	773.931	774.291
ENSG00000147650	LRP12	MIG13A	Q59H02	29967	1134.11	0.186072	0.0634428	0.000382549	0.00386625	0	FALSE	FALSE	1237.29	1263.47	1177.98	1004.8	1056.65	1064.5
ENSG00000072364	AFF4	AF5Q31	Q9UHB7	27125	7160.17	0.186037	0.0456485	5.77014e-06	0.000120538	0	FALSE	FALSE	7458.37	8153.84	7444.1	6728.94	6438.82	6736.94
ENSG00000087206	UIMC1	RAP80	A0A024R7R0	51720	2516.24	0.186011	0.0492016	1.93403e-05	0.00034237	0	FALSE	FALSE	2645.04	2766.59	2705.32	2339.48	2373.04	2268
ENSG00000162722	TRIM58	BIA2	Q8NG06	25893	676.789	0.186001	0.0748402	0.00136104	0.0105153	0	FALSE	FALSE	726.801	755.71	726.718	603.383	604.302	643.82
ENSG00000186130	ZBTB6	ZID	Q15916	10773	800.165	0.185858	0.0762625	0.00154354	0.0115563	1	FALSE	FALSE	859.183	951.459	807.34	718.674	766.863	697.472
ENSG00000070540	WIPI1	ATG18	B4DX63	55062	193.797	0.185584	0.123535	0.00800942	0.0405187	0	FALSE	FALSE	232.749	199.308	228.429	144.745	191.716	165.832
ENSG00000116991	SIPA1L2	SPAL2	Q9P2F8	57568	2370.82	0.185472	0.05085	3.28458e-05	0.000525159	0	FALSE	FALSE	2471.99	2636.09	2539.59	2139.19	2198.11	2239.96
ENSG00000085231	AK6	AD-004	Q9Y3D8	102157402	1163.51	0.185316	0.0613496	0.000295667	0.00310208	0	FALSE	FALSE	1238.16	1294.32	1238.44	1064.55	1062.83	1082.79
ENSG00000197622	CDC42SE1	SCIP1	Q9NRR8	56882	4772.25	0.185209	0.0406146	6.68206e-07	1.84651e-05	0	FALSE	FALSE	5061.65	5139.3	5135.18	4435.75	4428.02	4433.58
ENSG00000110435	PDHX	DLDBP	O00330	8050	1470.71	0.185168	0.0614464	0.000303479	0.00317454	0	FALSE	FALSE	1585.12	1688.19	1495.99	1362.45	1391.49	1301.05
ENSG00000143643	TTC13	TTC13	Q8NBP0	79573	2021.26	0.185091	0.0528556	5.71605e-05	0.000834983	0	FALSE	FALSE	2105.13	2246.96	2175.68	1910.29	1838.53	1850.98
ENSG00000173889	PHC3	EDR3	B4E2T1	80012	1395.42	0.185019	0.0607063	0.00027298	0.00292865	0	FALSE	FALSE	1543.59	1447.36	1527.34	1224.44	1338.48	1291.3
ENSG00000185950	IRS2	IRS-2	Q9P084	8660	1128.91	0.185007	0.0670106	0.000655078	0.00595595	0	FALSE	FALSE	1137.79	1239.74	1294.43	1004.8	1076.08	1020.6
ENSG00000130962	PRRG1	PRGP1	O14668	5638	1199.33	0.184966	0.0682718	0.000760098	0.00667726	0	FALSE	FALSE	1250.27	1436.68	1214.93	1080.54	1099.05	1114.49
ENSG00000100600	LGMN	AEP	Q53XC6	5641	2665.2	0.184815	0.0481882	1.59823e-05	0.000292134	0	FALSE	FALSE	2893.36	2891.16	2803.86	2488.43	2513.51	2400.91
ENSG00000146574	CCZ1B	C7orf28A	P86790	221960	522.011	0.184522	0.0851333	0.00298688	0.0192074	0	FALSE	FALSE	538.179	624.025	556.516	472.945	486.799	453.601
ENSG00000204977	TRIM13	CAR	L7MTJ6	10206	850.06	0.184352	0.0711605	0.00107001	0.00869263	0	FALSE	FALSE	896.388	988.237	886.842	796.095	779.232	753.562
ENSG00000122557	HERPUD2	HERPUD2	A0A024RA77	64224	1068.25	0.18427	0.0650713	0.000540844	0.00510926	0	FALSE	FALSE	1125.68	1198.22	1146.62	969.452	1025.72	943.782
ENSG00000150054	MPP7	MPP7	Q5T2T1	143098	1335.27	0.184075	0.0729692	0.0012901	0.0101119	0	FALSE	FALSE	1365.35	1649.04	1339.22	1174.79	1198	1285.2
ENSG00000084764	MAPRE3	EB3	Q9UPY8	22924	1698.68	0.183995	0.061954	0.000357336	0.00362727	0	FALSE	FALSE	1892.28	1669.21	1939.41	1571.99	1516.94	1602.23
ENSG00000121350	PYROXD1	MFM8	Q8WU10	79912	662.995	0.183971	0.0841987	0.00291243	0.0188409	0	FALSE	FALSE	691.326	830.451	657.294	599.175	593.701	606.02
ENSG00000163029	SMC6	SMC-6	Q96SB8	79677	2882.6	0.183818	0.0537152	7.857e-05	0.0010824	0	FALSE	FALSE	2956.52	3347.9	3003.17	2620.55	2694.62	2672.83
ENSG00000198961	PJA2	Neurodap1	O43164	9867	3881.45	0.183781	0.0466198	1.06012e-05	0.000204705	0	FALSE	FALSE	4062.3	4375.29	4056.86	3541.19	3626.7	3626.37
ENSG00000176148	TCP11L1	dJ85M6.3	Q9NUJ3	55346	937.958	0.183728	0.0676885	0.000770322	0.00672917	0	FALSE	FALSE	1033.1	1052.3	964.105	864.26	879.949	834.04
ENSG00000174607	UGT8	CGT	Q16880	7368	1203.69	0.183655	0.0646525	0.000534109	0.00505926	0	FALSE	FALSE	1241.62	1388.04	1276.52	1061.18	1122.02	1132.78
ENSG00000123124	WWP1	AIP5	Q9H0M0	11059	1867.76	0.183459	0.0616942	0.000357352	0.00362727	0	FALSE	FALSE	1950.25	2222.05	1880.06	1717.58	1705.12	1731.49
ENSG00000221914	PPP2R2A	B55A	P63151	5520	6438.21	0.183252	0.0452616	6.88021e-06	0.000140999	0	FALSE	FALSE	6768.77	7312.71	6626.68	5900.87	5924.64	6095.56
ENSG00000135932	CAB39	CGI-66	A0A024R496	51719	2904.14	0.183059	0.0517194	5.20669e-05	0.000777569	0	FALSE	FALSE	3030.07	3338.41	2998.69	2681.98	2711.41	2664.29
ENSG00000170876	TMEM43	ARVC5	A0A024R2F9	79188	2273.34	0.182857	0.0513301	4.80286e-05	0.000728457	0	FALSE	FALSE	2472.85	2516.27	2338.04	2072.71	2122.13	2118.02
ENSG00000163644	PPM1K	BDP	Q8N3J5	152926	1530.35	0.182856	0.0561317	0.000142921	0.00177551	0	FALSE	FALSE	1630.98	1701.24	1612.44	1418.83	1412.69	1405.92
ENSG00000139679	LPAR6	ARWH1	A0A024RDT2	10161	369.859	0.182683	0.097189	0.00542057	0.0303647	0	FALSE	FALSE	384.166	449.63	395.272	315.577	358.694	315.813
ENSG00000165516	KLHDC2	HCLP-1	Q9Y2U9	23588	1699.63	0.182644	0.0568155	0.000166189	0.00199569	0	FALSE	FALSE	1777.2	1918.34	1798.32	1616.6	1520.47	1566.87
ENSG00000196914	ARHGEF12	LARG	B4E2K6	23365	7729.73	0.182577	0.0441886	4.90465e-06	0.000105603	0	FALSE	FALSE	8336.58	8615.34	7890.88	7005.81	7101.44	7428.32
ENSG00000163960	UBXN7	UBXD7	O94888	26043	5496.6	0.182162	0.0439469	4.67543e-06	0.000101286	0	FALSE	FALSE	5860.27	6086.02	5715.21	4948.25	5098.58	5271.28
ENSG00000138686	BBS7	BBS2L1	Q8IWZ6	55212	1924.04	0.182142	0.0567429	0.000170763	0.0020384	0	FALSE	FALSE	2028.12	2212.56	1978.6	1809.31	1789.05	1726.61
ENSG00000177425	PAWR	PAR4	Q96IZ0	5074	3833.11	0.181663	0.0554245	0.000137032	0.00171754	0	FALSE	FALSE	3907.42	4467.83	4003.11	3735.59	3396.11	3488.58
ENSG00000164181	ELOVL7	ELOVL7	A1L3X0	79993	1530.54	0.181428	0.073389	0.00156051	0.0116277	0	FALSE	FALSE	1599.83	1915.97	1473.59	1379.28	1423.29	1391.29
ENSG00000127481	UBR4	RBAF600	Q5T4S7	23352	9371.36	0.181082	0.043941	5.31161e-06	0.000112635	0	FALSE	FALSE	10003.9	9672.38	10424.9	8717.5	8343.61	9065.91
ENSG00000155975	VPS37A	HCRP1	Q8NEZ2	137492	1823.6	0.18106	0.0567573	0.000187019	0.00217874	0	FALSE	FALSE	1900.93	2098.67	1891.26	1673.82	1685.69	1691.25
ENSG00000128881	TTBK2	SCA11	Q6IQ55	146057	1645.47	0.181014	0.0629473	0.00051005	0.00487412	0	FALSE	FALSE	1797.97	1832.92	1695.3	1381.81	1579.67	1585.16
ENSG00000237512	UNC5B-AS1	TP53LC05		728978	30.8273	0.180909	0.239102	0.00495684		0	FALSE	FALSE	52.7796	37.9635	32.4728	19.3554	16.7862	25.6065
ENSG00000196092	PAX5	ALL3	Q02548	5079	36.9263	0.180876	0.21569	0.00590144	0.032399	1	FALSE	FALSE	51.0491	39.1498	53.748	24.4046	30.0384	23.1678
ENSG00000155744	HYCC2	FAM126B	Q8IXS8	285172	842.968	0.180866	0.0711299	0.00131506	0.0102457	0	FALSE	FALSE	877.353	983.491	883.483	780.948	760.679	771.853
ENSG00000029153	BMAL2	ARNTL2	Q8WYA1	56938	2560.79	0.180839	0.0520726	6.99053e-05	0.000991243	1	FALSE	FALSE	2648.5	2920.81	2685.16	2393.34	2330.63	2386.28
ENSG00000119396	RAB14	FBP	A0A024R845	51552	4395.99	0.180798	0.0472801	1.8302e-05	0.00032646	0	FALSE	FALSE	4610.86	5008.81	4521.55	4088.19	4070.21	4076.31
ENSG00000151914	DST	BP240	B4DSS9	667	7240.64	0.180795	0.0449166	8.03061e-06	0.00016151	0	FALSE	FALSE	7504.22	8003.17	7758.75	6803.84	6389.35	6984.47
ENSG00000115963	RND3	ARHE	B2R838	390	1478.92	0.180748	0.0648186	0.000664758	0.00600894	0	FALSE	FALSE	1572.14	1732.08	1494.87	1397.8	1401.2	1275.45
ENSG00000114315	HES1	HES-1	Q14469	3280	2452.68	0.180731	0.0512326	5.72985e-05	0.000835261	1	FALSE	FALSE	2526.5	2758.28	2617.98	2234.28	2289.1	2289.95
ENSG00000165490	DDIAS	C11orf82	Q8IXT1	220042	1648.84	0.180729	0.0569374	0.000198707	0.00229584	0	FALSE	FALSE	1731.34	1866.14	1726.66	1493.73	1510.76	1564.43
ENSG00000144674	GOLGA4	CRPF46	Q13439	2803	2766.77	0.180706	0.0522156	7.32529e-05	0.00102585	0	FALSE	FALSE	2840.58	3179.44	2899.03	2559.12	2553.27	2569.18
ENSG00000138594	TMOD3	UTMOD	Q9NYL9	29766	2857.52	0.180424	0.0522858	7.64502e-05	0.00106153	0	FALSE	FALSE	2971.23	3269.6	2967.34	2653.37	2565.63	2717.95
ENSG00000091490	SEL1L3	Sel-1L3	Q68CR1	23231	1988.75	0.180135	0.055828	0.000168789	0.00202	0	FALSE	FALSE	2094.75	2255.27	2067.06	1757.97	1874.75	1882.69
ENSG00000118197	DDX59	OFD5	Q5T1V6	83479	1179.6	0.180126	0.0613403	0.000432032	0.00427705	0	FALSE	FALSE	1241.62	1313.3	1264.2	1090.63	1107	1060.84
ENSG00000126458	RRAS	R-Ras	A0A024QZF2	6237	376.636	0.180019	0.0937513	0.00538682	0.0302239	0	FALSE	FALSE	439.542	390.312	414.308	322.309	360.461	332.884
ENSG00000155858	LSM11	AGS8	P83369	134353	2206.66	0.180015	0.0498795	4.29571e-05	0.00066122	0	FALSE	FALSE	2331.82	2360.85	2411.94	2044.1	2074.42	2016.82
ENSG00000234160	ENSG00000234160				201.844	0.179967	0.117299	0.00903682	0.0442548	0	FALSE	FALSE	215.445	223.035	246.345	177.565	192.599	156.078
ENSG00000181467	RAP2B	RAP2B	P61225	5912	1180.82	0.179943	0.0626372	0.000526919	0.00500128	0	FALSE	FALSE	1224.31	1340.59	1260.84	1085.58	1107.89	1065.72
ENSG00000167635	ZNF146	OZF	Q15072	7705	8189.07	0.179926	0.0530282	9.50972e-05	0.00126778	1	FALSE	FALSE	8201.61	9717.46	8476.51	7545.23	7545.83	7647.8
ENSG00000169762	TAPT1	CMVFR	Q6NXT6	202018	1114.18	0.179849	0.0670264	0.000917124	0.00769551	0	FALSE	FALSE	1162.02	1312.11	1142.15	1005.64	1023.07	1040.11
ENSG00000099219	ERMP1	FXNA	Q6ZMD3	79956	2267.71	0.179797	0.0507598	5.54544e-05	0.000815625	0	FALSE	FALSE	2411.42	2528.13	2362.67	2081.97	2124.78	2097.29
ENSG00000100441	KHNYN	KIAA0323	O15037	23351	3681.64	0.179729	0.0449127	9.06995e-06	0.000178325	0	FALSE	FALSE	4013.85	3808.21	4001.99	3377.94	3461.49	3426.39
ENSG00000115808	STRN	PPP2R6A	O43815	6801	3185.55	0.179404	0.0519519	7.74929e-05	0.0010701	0	FALSE	FALSE	3332.9	3674.15	3255.12	2988.3	2902.24	2960.6
ENSG00000214194	SMIM30	LINC00998		401397	2114.51	0.179331	0.0578282	0.000260833	0.00282529	0	FALSE	FALSE	2226.26	2451.02	2155.52	1991.08	1997.56	1865.62
ENSG00000138658	ZGRF1	C4orf21	Q86YA3	55345	1265.21	0.179261	0.0620061	0.000506232	0.00485321	0	FALSE	FALSE	1304.78	1393.97	1397.45	1130.19	1217.44	1147.41
ENSG00000130956	HABP4	IHABP-4	Q5JVS0	22927	1439.55	0.17924	0.0572436	0.00023684	0.00262619	0	FALSE	FALSE	1544.45	1596.84	1507.18	1343.94	1334.06	1310.81
ENSG00000147010	SH3KBP1	AGMX2	Q96B97	30011	1834.82	0.179215	0.0537899	0.000119937	0.00155035	0	FALSE	FALSE	1930.35	2036.98	1948.37	1667.93	1741.35	1683.93
ENSG00000072041	SLC6A15	NTT73	Q8IXG2	55117	4533.5	0.179134	0.0504972	5.51854e-05	0.000815466	0	FALSE	FALSE	4718.15	5246.08	4627.93	4115.12	4208.91	4284.82
ENSG00000268089	GABRQ	THETA	Q9UN88	55879	78.0089	0.178908	0.161678	0.00936419	0.0454074	0	FALSE	FALSE	96.9068	91.3496	92.9393	61.4323	74.2126	51.213
ENSG00000139514	SLC7A1	ATRC1	A0A024RDQ9	6541	8205.75	0.178773	0.0371382	2.26057e-07	7.5557e-06	0	FALSE	FALSE	8763.15	8840.74	8678.07	7595.73	7604.14	7752.67
ENSG00000198060	MARCHF5	MARCH-V	Q9NX47	54708	3220.34	0.178685	0.0485639	3.38284e-05	0.000536591	0	FALSE	FALSE	3387.41	3599.41	3371.57	3090.97	2908.43	2964.26
ENSG00000170632	ARMC10	PNAS-112	Q8N2F6	83787	1368.1	0.178618	0.0644314	0.000731021	0.00647449	0	FALSE	FALSE	1416.4	1602.77	1414.25	1211.82	1311.09	1252.28
ENSG00000173852	DPY19L1	DPY19L1	Q2PZI1	23333	3494.13	0.17849	0.0511109	6.86277e-05	0.000975097	0	FALSE	FALSE	3717.93	4008.71	3520.5	3247.5	3203.51	3266.66
ENSG00000145332	KLHL8	KLHL8	B3KY78	57563	1769.06	0.178339	0.0570165	0.000244298	0.00269823	0	FALSE	FALSE	1818.73	2027.49	1865.5	1657.83	1619.42	1625.4
ENSG00000117519	CNN3	CNN3	Q15417	1266	8335.54	0.178235	0.0417229	2.93103e-06	6.70127e-05	0	FALSE	FALSE	8719.89	9350.88	8667.99	7835.57	7792.32	7646.58
ENSG00000156136	DCK	DCK	F5CTF3	1633	1626.96	0.178193	0.0685141	0.00119496	0.00948265	0	FALSE	FALSE	1614.54	1994.27	1675.15	1458.39	1519.59	1499.81
ENSG00000112242	E2F3	E2F-3	O00716	1871	4852.65	0.178183	0.0417208	2.94793e-06	6.72894e-05	1	FALSE	FALSE	5111.84	5338.61	5115.02	4541.78	4503.11	4505.52
ENSG00000111011	RSRC2	RSRC2	Q7L4I2	65117	3923.92	0.178159	0.0494536	4.58715e-05	0.000700701	0	FALSE	FALSE	4001.73	4492.74	4129.64	3598.42	3688.54	3632.46
ENSG00000280987	MATR3	ALS21	A0A0R4J2E8	9782	76.0896	0.178119	0.162585	0.00946869	0.0458825	0	FALSE	FALSE	94.3111	102.027	77.2628	54.7	63.6108	64.6259
ENSG00000180694	TMEM64	TMEM64	Q6YI46	169200	1282.46	0.17796	0.0649649	0.000815747	0.00706444	0	FALSE	FALSE	1335.06	1512.61	1307.87	1160.48	1187.4	1191.31
ENSG00000086712	TXLNG	CXorf15	Q9NUQ3	55787	7372.81	0.177679	0.0411144	2.37724e-06	5.60869e-05	0	FALSE	FALSE	7637.47	8206.04	7795.7	6802.16	6864.66	6930.82
ENSG00000113811	SELENOK	HSPC030	Q9Y6D0	58515	1118.43	0.177636	0.0634535	0.000689966	0.00619293	0	FALSE	FALSE	1195.76	1232.63	1194.77	1052.76	1062.83	971.827
ENSG00000151151	IPMK	IPMK	Q8NFU5	253430	677.488	0.177489	0.0797685	0.00309096	0.0196963	0	FALSE	FALSE	667.965	811.469	737.916	619.372	624.622	603.581
ENSG00000173848	NET1	ARHGEF8	Q5SQI5	10276	4535.48	0.177408	0.0466316	2.13356e-05	0.000371541	0	FALSE	FALSE	4765.74	5128.63	4674.96	4283.43	4124.1	4236.04
ENSG00000196247	ZNF107	Y8	A0A024R5Y9	51427	1550.24	0.17739	0.0593423	0.000389532	0.00391708	1	FALSE	FALSE	1621.46	1789.03	1597.88	1421.36	1446.26	1425.43
ENSG00000188613	NANOS1	EC_Rep1a	Q8WY41	340719	509.899	0.17733	0.093366	0.00595419	0.0325994	0	FALSE	FALSE	470.69	629.956	585.63	454.431	454.11	464.575
ENSG00000107771	CCSER2	FAM190B	Q9H7U1	54462	1851.06	0.177293	0.0560304	0.000221691	0.00249367	0	FALSE	FALSE	1921.7	2066.64	1978.6	1636.79	1717.49	1785.14
ENSG00000119541	VPS4B	MIG1	A0A024R2C5	9525	2105.99	0.177243	0.0534908	0.000133539	0.00167977	0	FALSE	FALSE	2241.84	2373.9	2170.08	1976.77	1977.23	1896.1
ENSG00000242125	SNHG3	NCRNA00014		8420	4294.19	0.177242	0.0567882	0.000255903	0.00278262	0	FALSE	FALSE	4662.78	4184.29	5001.93	4131.11	3834.32	3950.71
ENSG00000095574	IKZF5	PEGASUS	Q9H5V7	64376	1154.01	0.177121	0.0675858	0.00115933	0.009268	1	FALSE	FALSE	1168.07	1320.42	1258.6	1131.87	1025.72	1019.38
ENSG00000104164	BLOC1S6	BLOS6	B3KY40	26258	2325.62	0.17712	0.0569095	0.000264104	0.00285412	0	FALSE	FALSE	2426.13	2719.13	2359.31	2189.68	2145.1	2114.36
ENSG00000234608	MAPKAPK5-AS1	C12orf47		51275	1035.52	0.17709	0.0646937	0.000836414	0.00720785	0	FALSE	FALSE	1142.98	1086.7	1123.11	995.54	925.89	938.904
ENSG00000111859	NEDD9	CAS-L	A0A024QZV9	4739	139.487	0.177036	0.136915	0.0107931	0.0505045	0	FALSE	FALSE	153.147	134.059	195.956	115.291	110.435	128.032
ENSG00000134058	CDK7	CAK	P50613	1022	1229.65	0.177026	0.0626682	0.000648958	0.00591642	0	FALSE	FALSE	1337.66	1374.99	1266.44	1124.3	1185.63	1088.89
ENSG00000151689	INPP1	INPP1	P49441	3628	471.475	0.176751	0.0842298	0.0041308	0.0246234	0	FALSE	FALSE	512.222	520.811	513.966	430.868	446.159	404.826
ENSG00000184992	BRI3BP	BNAS1	Q8WY22	140707	7223.97	0.176733	0.040476	1.98354e-06	4.80914e-05	0	FALSE	FALSE	7719.67	7821.66	7604.23	6496.68	6890.28	6811.32
ENSG00000174013	FBXO45	Fbx45	P0C2W1	200933	1676.97	0.176685	0.0625776	0.000656547	0.00595773	0	FALSE	FALSE	1735.67	1959.86	1727.78	1577.88	1455.98	1604.67
ENSG00000145780	FEM1C	EUROIMAGE686608	Q96JP0	56929	1313.95	0.176621	0.0593078	0.000410451	0.00410392	0	FALSE	FALSE	1432.84	1454.48	1354.9	1226.96	1208.6	1205.94
ENSG00000140455	USP3	SIH003	Q9Y6I4	9960	1625.97	0.176573	0.062641	0.000667261	0.0060238	0	FALSE	FALSE	1678.56	1875.63	1704.26	1396.11	1567.3	1533.95
ENSG00000139324	TMTC3	LIS8	A8K321	160418	2604.93	0.17652	0.0593247	0.000414641	0.00414286	0	FALSE	FALSE	2628.6	3098.77	2684.04	2370.61	2368.62	2478.95
ENSG00000138069	RAB1A	RAB1	P62820	5861	4163.73	0.176445	0.0465876	2.33227e-05	0.000395416	0	FALSE	FALSE	4507.03	4604.26	4260.65	3990.58	3858.17	3761.71
ENSG00000196850	PPTC7	TA-PP2C	Q8NI37	160760	2798.64	0.176303	0.0485263	4.25673e-05	0.000655938	0	FALSE	FALSE	2943.55	3129.61	2921.43	2630.65	2581.54	2585.04
ENSG00000138134	STAMBPL1	ALMalpha	Q96FJ0	57559	874.048	0.176298	0.0665249	0.00108887	0.00882029	0	FALSE	FALSE	933.594	956.205	942.83	805.352	803.97	802.336
ENSG00000074590	NUAK1	ARK5	A0A024RBL3	9891	1703.12	0.176138	0.0560206	0.000243057	0.00268664	0	FALSE	FALSE	1767.68	1881.56	1838.63	1530.76	1557.58	1642.47
ENSG00000170946	DNAJC24	DPH4	A0A0A0MT77	120526	1213.01	0.175978	0.0605604	0.000520497	0.00495036	0	FALSE	FALSE	1276.23	1353.63	1289.95	1115.04	1139.69	1103.52
ENSG00000104131	EIF3J	EIF3S1	O75822	8669	3953.94	0.175946	0.0542686	0.000175702	0.00208495	0	FALSE	FALSE	4016.44	4652.9	4069.17	3709.5	3695.61	3580.03
ENSG00000163281	GNPDA2	GNP2	Q8TDQ7	132789	776.39	0.175862	0.0821302	0.0038537	0.0233071	0	FALSE	FALSE	760.546	975.187	806.22	688.379	698.835	729.175
ENSG00000164114	MAP9	ASAP	Q05CN5	79884	1425.7	0.175681	0.0687591	0.00142943	0.0109354	0	FALSE	FALSE	1443.22	1739.2	1445.6	1295.97	1343.78	1286.42
ENSG00000142197	DOP1B	21orf5	Q9Y3R5	9980	1719.95	0.175646	0.0543649	0.000183782	0.00215987	0	FALSE	FALSE	1796.24	1892.24	1850.95	1556.85	1621.19	1602.23
ENSG00000153721	CNKSR3	CNK3	Q6P9H4	154043	1221.14	0.175603	0.0649367	0.00095019	0.00792559	0	FALSE	FALSE	1280.55	1428.38	1246.28	1120.93	1152.06	1098.64
ENSG00000140854	KATNB1	KAT	Q9BVA0	10300	3579.82	0.175578	0.049239	5.57491e-05	0.000816065	0	FALSE	FALSE	3880.6	3621.95	3999.75	3432.64	3262.7	3281.29
ENSG00000169679	BUB1	BUB1A	B4DYG2	699	4766.86	0.175469	0.0432065	7.76938e-06	0.000157383	0	FALSE	FALSE	5003.68	5293.53	4985.13	4411.35	4406.81	4500.64
ENSG00000176407	KCMF1	DEBT91	Q9P0J7	56888	2097.57	0.175364	0.0534959	0.000157357	0.00191088	0	FALSE	FALSE	2216.74	2325.26	2211.51	2032.32	1872.98	1926.58
ENSG00000148835	TAF5	TAF(II)100	Q15542	6877	1689.09	0.17534	0.0592844	0.000450022	0.00443016	0	FALSE	FALSE	1747.78	1914.78	1793.84	1647.73	1545.21	1485.18
ENSG00000108176	DNAJC12	HPANBH4	Q6IAH1	56521	1357.24	0.175232	0.061514	0.000628984	0.00578237	0	FALSE	FALSE	1526.28	1479.39	1376.17	1278.3	1204.19	1279.1
ENSG00000175066	GK5	GK5	Q6ZS86	256356	1624.28	0.175107	0.059093	0.000444488	0.00438577	0	FALSE	FALSE	1685.49	1835.3	1719.94	1419.68	1545.21	1540.05
ENSG00000112182	BACH2	BTBD25	Q9BYV9	60468	1180.34	0.175085	0.0623065	0.000707696	0.00631171	1	FALSE	FALSE	1284.88	1310.93	1218.29	1120.09	1050.46	1097.42
ENSG00000180817	PPA1	HEL-S-66p	Q15181	5464	14787.8	0.175066	0.0401668	2.13346e-06	5.10214e-05	0	FALSE	FALSE	15365.8	16593.6	15399.9	13930	13821.2	13616.6
ENSG00000128708	HAT1	KAT1	O14929	8520	4501.13	0.174911	0.0494688	6.32711e-05	0.000910974	0	FALSE	FALSE	4675.76	5180.83	4608.89	4263.23	4160.32	4117.77
ENSG00000169251	NMD3	CGI-07	C9JA08	51068	2347	0.17485	0.0685762	0.0014768	0.0112122	0	FALSE	FALSE	2403.64	2911.32	2299.97	2206.51	2209.59	2050.96
ENSG00000147421	HMBOX1	HNF1LA	Q6NT76	79618	702.36	0.174844	0.0760831	0.00277497	0.0180766	0	FALSE	FALSE	755.354	740.288	790.544	590.76	671.447	665.769
ENSG00000104447	TRPS1	GC79	Q9UHF7	7227	1753.04	0.174616	0.0543489	0.000199812	0.00230482	1	FALSE	FALSE	1825.66	1901.73	1914.77	1585.46	1617.66	1672.96
ENSG00000134758	RNF138	HSD-4	A0A140VJT9	51444	2557.69	0.174492	0.0709723	0.00188737	0.0134492	0	FALSE	FALSE	2594.85	3191.3	2523.92	2451.4	2425.16	2159.48
ENSG00000058091	CDK14	PFTAIRE1	O94921	5218	1600.92	0.174318	0.0591862	0.000478292	0.00467241	0	FALSE	FALSE	1644.82	1850.72	1670.67	1471.85	1470.12	1497.37
ENSG00000181097	ENSG00000181097				42.5512	0.174288	0.211681	0.00670092	0.0354838	0	FALSE	FALSE	72.6801	33.218	59.3468	31.9785	30.0384	28.0452
ENSG00000110721	CHKA	CHK	P35790	1119	826.263	0.174262	0.0719262	0.00207678	0.0144112	0	FALSE	FALSE	886.871	866.042	928.273	759.068	707.67	809.653
ENSG00000198189	HSD17B11	17-BETA-HSD11	Q8NBQ5	51170	949.093	0.174137	0.0745981	0.00258702	0.0170821	0	FALSE	FALSE	955.225	1160.26	974.183	874.359	842.843	887.691
ENSG00000121749	TBC1D15	RAB7-GAP	Q8TC07	64786	2807.99	0.174039	0.0528337	0.000153319	0.00187649	0	FALSE	FALSE	2953.06	3230.45	2850.89	2607.93	2642.5	2563.09
ENSG00000108423	TUBD1	TUBD	Q9UJT1	51174	627.517	0.174007	0.0766174	0.00301127	0.0193024	0	FALSE	FALSE	673.156	709.442	664.012	585.711	590.167	542.614
ENSG00000001561	ENPP4	NPP4	Q9Y6X5	22875	1364.37	0.173895	0.0670674	0.00134375	0.0104103	0	FALSE	FALSE	1407.74	1633.62	1378.41	1205.08	1281.05	1280.32
ENSG00000066933	MYO9A	CMS24	B2RTY4	4649	2586.76	0.173766	0.0517199	0.000122623	0.00157635	0	FALSE	FALSE	2660.61	2857.94	2794.9	2313.39	2381.87	2511.87
ENSG00000143771	CNIH4	CNIH-4	Q9P003	29097	5449.84	0.173668	0.0406836	3.28889e-06	7.42275e-05	0	FALSE	FALSE	5873.25	5864.17	5709.61	5039.13	5194	5018.87
ENSG00000116678	LEPR	CD295	P48357	3953	288.988	0.173597	0.10366	0.00915417	0.044674	0	FALSE	FALSE	311.486	346.417	305.692	238.997	286.248	245.091
ENSG00000172201	ID4	IDB4	P47928	3400	2058.66	0.173541	0.056567	0.000330179	0.00339565	0	FALSE	FALSE	2073.98	2335.94	2227.18	1971.72	1899.49	1843.67
ENSG00000280594	BTG3-AS1	ASBEL		110806272	174.436	0.173455	0.121166	0.0115027	0.05297	0	FALSE	FALSE	218.906	196.936	175.801	144.745	159.027	151.2
ENSG00000138138	ATAD1	AFDC1	Q8NBU5	84896	4501.63	0.173279	0.0514476	0.00012036	0.00155295	0	FALSE	FALSE	4765.74	5192.69	4509.24	4074.73	4291.08	4176.3
ENSG00000146267	FAXC	C6orf168	Q5TGI0	84553	2073.27	0.173271	0.052523	0.000153322	0.00187649	0	FALSE	FALSE	2163.96	2241.03	2259.66	1846.34	1956.91	1971.7
ENSG00000118939	UCHL3	UCH-L3	A0A087WTB8	7347	221.612	0.173228	0.109511	0.0102812	0.0489081	0	FALSE	FALSE	234.48	253.881	255.303	206.177	190.832	189
ENSG00000053770	AP5M1	C14orf108	A0A024R654	55745	1300.18	0.173227	0.060864	0.000662409	0.00599542	0	FALSE	FALSE	1345.45	1475.83	1378.41	1229.49	1198.89	1173.02
ENSG00000076356	PLXNA2	OCT	O75051	5362	894.279	0.173183	0.0717667	0.00217954	0.0149549	0	FALSE	FALSE	1003.68	945.528	952.908	759.909	887.9	815.749
ENSG00000171791	BCL2	Bcl-2	A0A024R2B3	596	1256.24	0.173174	0.0656517	0.00120757	0.0095611	0	FALSE	FALSE	1259.79	1481.76	1325.78	1161.32	1146.76	1162.05
ENSG00000136273	HUS1	hHUS1	A4D2F2	3364	623.216	0.173148	0.0787743	0.00362355	0.0221978	0	FALSE	FALSE	682.674	650.124	700.964	552.891	614.904	537.736
ENSG00000150687	PRSS23	SIG13	O95084	11098	1942.5	0.172922	0.0530131	0.000175562	0.00208495	0	FALSE	FALSE	2071.38	2161.55	2014.43	1787.43	1841.18	1779.04
ENSG00000136938	ANP32B	APRIL	Q92688	10541	14566.4	0.172636	0.051631	0.000133031	0.00167488	0	FALSE	FALSE	14722.9	17262.7	14823.3	13659	13564.1	13366.6
ENSG00000100883	SRP54	SCN8	P61011	6729	2690.59	0.172635	0.0538102	0.000212007	0.00241375	0	FALSE	FALSE	2839.72	3105.89	2708.68	2480.86	2494.07	2514.31
ENSG00000182752	PAPPA	ASBABP2	B4DTA8	5069	215.591	0.172569	0.111245	0.0107749	0.05047	0	FALSE	FALSE	246.593	243.203	235.148	199.445	199.667	169.491
ENSG00000129128	SPCS3	PRO3567	P61009	60559	4035.62	0.172317	0.0614464	0.00076508	0.00670424	0	FALSE	FALSE	4211.99	4884.24	3932.56	3777.67	3827.25	3580.03
ENSG00000140443	IGF1R	CD221	P08069	3480	3105.76	0.17201	0.0463477	3.465e-05	0.000547767	0	FALSE	FALSE	3327.71	3281.47	3343.58	2797.27	2919.03	2965.47
ENSG00000164830	OXR1	CHEGDD	Q8N573	55074	3749.1	0.171708	0.0503376	0.000106874	0.00140609	0	FALSE	FALSE	3948.09	4286.31	3804.91	3442.73	3582.52	3430.05
ENSG00000152409	JMY	WHAMM2	Q8N9B5	133746	2531.59	0.17168	0.051701	0.000147235	0.00182105	0	FALSE	FALSE	2633.79	2863.87	2634.77	2362.2	2289.1	2405.79
ENSG00000175582	RAB6A	RAB6	P20340	5870	4444.09	0.171597	0.0534247	0.000214173	0.00242857	0	FALSE	FALSE	4513.09	5204.55	4570.82	4004.04	4227.47	4144.59
ENSG00000173273	TNKS	ARTD5	O95271	8658	4027.11	0.171579	0.0455557	2.82038e-05	0.000464156	0	FALSE	FALSE	4253.52	4502.23	4149.8	3777.67	3707.98	3771.47
ENSG00000115484	CCT4	CCT-DELTA	P50991	10575	25000.9	0.171567	0.0399971	3.14071e-06	7.1342e-05	0	FALSE	FALSE	26420.1	28062.1	25479.9	23409.1	23302.7	23331.2
ENSG00000108443	RPS6KB1	PS6K	P23443	6198	3886.61	0.171488	0.0473019	4.87396e-05	0.000734127	0	FALSE	FALSE	3994.81	4364.61	4108.37	3710.34	3599.31	3542.23
ENSG00000163938	GNL3	C77032	Q9BVP2	26354	9908.47	0.17145	0.0369662	6.2755e-07	1.76503e-05	0	FALSE	FALSE	10517.9	10797	10346.5	9320.88	9236.81	9231.75
ENSG00000206418	RAB12	RAB12	Q6IQ22	201475	1397.11	0.171404	0.0593412	0.000606936	0.00559801	0	FALSE	FALSE	1457.06	1590.91	1456.8	1305.23	1280.17	1292.52
ENSG00000146242	TPBG	5T4	Q13641	7162	2032.75	0.171387	0.0523444	0.000174026	0.00207032	0	FALSE	FALSE	2095.61	2174.6	2263.02	1901.88	1883.59	1877.81
ENSG00000134001	EIF2S1	EIF-2	P05198	1965	4823.75	0.171316	0.0520526	0.000164374	0.00197728	0	FALSE	FALSE	4945.71	5650.63	4902.27	4479.51	4478.38	4486.01
ENSG00000100372	SLC25A17	PMP34	B4DU97	10478	2370.32	0.171157	0.0543821	0.000268379	0.00289362	0	FALSE	FALSE	2439.11	2728.62	2457.85	2191.37	2246.7	2158.26
ENSG00000144893	MED12L	NIZIDS	B3KXY0	116931	658.55	0.171065	0.0760534	0.0033841	0.0210763	0	FALSE	FALSE	690.461	696.392	755.832	621.897	573.38	613.336
ENSG00000085365	SCAMP1	SCAMP	A0A087WXB0	9522	3135.55	0.171025	0.0581421	0.000520193	0.00495036	0	FALSE	FALSE	3220.42	3728.72	3154.34	2995.88	2880.15	2833.78
ENSG00000133641	C12orf29	C12orf29	Q8N999	91298	1748.1	0.171014	0.0586003	0.00055883	0.00522294	0	FALSE	FALSE	1801.43	1994.27	1840.87	1698.22	1599.1	1554.68
ENSG00000143322	ABL2	ABLL	P42684	27	3083.31	0.171011	0.0460702	3.53245e-05	0.000556549	0	FALSE	FALSE	3340.69	3302.82	3232.72	2804.85	2880.15	2938.65
ENSG00000157764	BRAF	B-RAF1	P15056	673	1349.32	0.170984	0.0583932	0.00054254	0.00511153	0	FALSE	FALSE	1460.52	1479.39	1404.17	1223.6	1243.06	1285.2
ENSG00000068796	KIF2A	CDCBM3	O00139	3796	6649.88	0.170904	0.0480894	6.45888e-05	0.000928043	0	FALSE	FALSE	6764.44	7655.57	6906.62	6065.81	6216.19	6290.66
ENSG00000129625	REEP5	C5orf18	Q00765	7905	5330.17	0.170851	0.0487024	7.66071e-05	0.00106266	0	FALSE	FALSE	5496.87	6144.15	5457.66	4897.75	4992.56	4992.04
ENSG00000180008	SOCS4	SOCS7	Q5H9R6	122809	1955.03	0.170848	0.0530703	0.000212381	0.00241522	0	FALSE	FALSE	2017.74	2112.9	2153.28	1855.59	1771.38	1819.28
ENSG00000085063	CD59	16.3A5	P13987	966	1805.39	0.170747	0.0550892	0.000316864	0.00328989	0	FALSE	FALSE	1957.17	1919.53	1929.33	1614.07	1766.08	1646.13
ENSG00000132670	PTPRA	HEPTP	P18433	5786	3436.88	0.170662	0.0476071	5.78406e-05	0.000842289	0	FALSE	FALSE	3668.62	3625.51	3724.29	3077.51	3359.89	3165.45
ENSG00000102924	CBLN1	CBLN1	P23435	869	190.156	0.170571	0.114438	0.0119532	0.0547111	0	FALSE	FALSE	205.062	212.358	223.95	169.991	172.279	157.297
ENSG00000116406	EDEM3	C1orf22	Q9BZQ6	80267	2522.94	0.170545	0.0566324	0.000422334	0.00419882	0	FALSE	FALSE	2650.23	2912.51	2557.51	2238.49	2449.9	2328.97
ENSG00000119547	ONECUT2	OC-2	O95948	9480	2070.61	0.17051	0.0574232	0.000482456	0.00469236	1	FALSE	FALSE	2169.16	2129.51	2363.79	1815.2	1940.13	2005.84
ENSG00000086062	B4GALT1	B4GAL-T1	P15291	2683	2957.81	0.170481	0.0521139	0.000179281	0.00211669	0	FALSE	FALSE	3120.05	3391.8	2987.49	2719.85	2741.45	2786.23
ENSG00000126653	NSRP1	CCDC55	A0A024QZ33	84081	2845.3	0.170463	0.0526887	0.000202855	0.00232843	0	FALSE	FALSE	2914.13	3267.23	2959.5	2582.68	2642.5	2705.75
ENSG00000103342	GSPT1	551G9.2	P15170	2935	9760.66	0.170118	0.0426524	1.1851e-05	0.000225732	0	FALSE	FALSE	10185.6	10953.6	10094.6	9368.85	8916.11	9045.18
ENSG00000085433	WDR47	WDR47	O94967	22911	1037.18	0.169998	0.0632241	0.00112324	0.00904133	0	FALSE	FALSE	1084.15	1148.39	1117.51	960.195	972.715	940.124
ENSG00000119314	PTBP3	ROD1	O95758	9991	4161.86	0.169977	0.0505127	0.000130749	0.00165654	0	FALSE	FALSE	4260.44	4785.77	4314.4	3875.29	3974.79	3760.49
ENSG00000136237	RAPGEF5	GFR	A8MQ07	9771	1141.66	0.16997	0.061892	0.000954215	0.00794971	0	FALSE	FALSE	1197.49	1232.63	1250.76	1032.57	1035.44	1101.08
ENSG00000198042	MAK16	MAK16L	Q9BXY0	84549	2285.78	0.169929	0.0514942	0.000164356	0.00197728	0	FALSE	FALSE	2437.38	2554.23	2344.76	2098.8	2111.52	2168.02
ENSG00000114416	FXR1	FXR1P	P51114	8087	5816.04	0.169917	0.0403171	4.53446e-06	9.86351e-05	0	FALSE	FALSE	6093.02	6358.88	6145.19	5435.5	5499.68	5363.95
ENSG00000198743	SLC5A3	BCW2		6526	3305.54	0.169898	0.0486677	8.32676e-05	0.00113376	0	FALSE	FALSE	3386.55	3534.16	3677.26	2983.25	3078.05	3173.98
ENSG00000156802	ATAD2	ANCCA	A0A024R9G7	29028	15935.6	0.169795	0.0444734	2.39052e-05	0.000403167	0	FALSE	FALSE	16341.8	18214.2	16460.3	14530.8	15091.7	14974.9
ENSG00000100116	GCAT	KBL	O75600	23464	679.821	0.169325	0.0792102	0.00450817	0.0262924	0	FALSE	FALSE	802.077	709.442	704.323	658.083	634.341	570.659
ENSG00000168310	IRF2	IRF-2	P14316	3660	419.93	0.16911	0.0861765	0.00644629	0.0344473	1	FALSE	FALSE	445.598	462.68	466.936	378.692	375.48	390.194
ENSG00000183691	NOG	SYM1	Q13253	9241	194.982	0.169052	0.117109	0.0128531	0.0579608	0	FALSE	FALSE	195.544	226.594	238.507	185.98	169.629	153.639
ENSG00000182324	KCNJ14	IRK4	Q9UNX9	3770	152.769	0.169042	0.127118	0.0134429	0.0596435	0	FALSE	FALSE	176.509	148.295	197.076	120.34	137.823	136.568
ENSG00000198162	MAN1A2	MAN1B	O60476	10905	3214.56	0.168851	0.0541998	0.000313535	0.0032603	0	FALSE	FALSE	3316.46	3760.76	3252.88	3000.93	2973.8	2982.55
ENSG00000143418	CERS2	L3	Q96G23	29956	12312.8	0.168819	0.0359816	5.12465e-07	1.50788e-05	0	FALSE	FALSE	12944.9	13380.9	12973.4	11441.6	11668.2	11468
ENSG00000103942	HOMER2	ACPD	Q9NSB8	9455	3686.91	0.168791	0.042821	1.47935e-05	0.000273251	0	FALSE	FALSE	3901.37	3939.9	3950.48	3405.71	3465.9	3458.09
ENSG00000169299	PGM2	MSTP006	Q96G03	55276	2234.94	0.168745	0.0509297	0.000161016	0.0019469	0	FALSE	FALSE	2318.84	2481.86	2369.39	2064.29	2052.33	2122.9
ENSG00000108010	GLRX3	GLRX4	A0A140VJK1	10539	5353.71	0.168413	0.0430233	1.66811e-05	0.000302153	0	FALSE	FALSE	5752.98	5908.07	5459.9	4996.21	4974.01	5031.06
ENSG00000054967	RELT	AI3C	A0A024R5N3	84957	1362.79	0.168382	0.0657375	0.00165181	0.0121813	0	FALSE	FALSE	1436.3	1350.08	1614.68	1257.26	1227.16	1291.3
ENSG00000163888	CAMK2N2	CAM-KIIN	Q96S95	94032	151.217	0.168345	0.122894	0.0135697	0.0601108	0	FALSE	FALSE	182.566	163.717	167.963	135.488	130.755	126.813
ENSG00000156103	MMP16	C8orf57	P51512	4325	656.181	0.168334	0.0738325	0.00335174	0.0209026	0	FALSE	FALSE	727.667	716.56	684.168	598.334	594.584	615.775
ENSG00000123684	LPGAT1	FAM34A	Q92604	9926	5856.33	0.168331	0.0464185	5.20033e-05	0.000777447	0	FALSE	FALSE	6112.92	6651.91	5987.31	5328.62	5516.47	5540.75
ENSG00000186056	MATN1-AS1	MATN1-AS1		100129196	117.431	0.168057	0.144064	0.0133385	0.059314	0	FALSE	FALSE	140.169	105.586	165.723	86.6785	111.319	95.1098
ENSG00000171155	C1GALT1C1	C1GALT2	Q96EU7	29071	886.666	0.168014	0.0728204	0.0031657	0.0200542	0	FALSE	FALSE	951.764	1053.49	872.286	833.965	811.037	797.459
ENSG00000024862	CCDC28A	C6orf80	Q8IWP9	25901	1167.83	0.167977	0.0630924	0.00126448	0.00996672	0	FALSE	FALSE	1198.36	1327.54	1244.04	1067.91	1113.19	1055.96
ENSG00000109445	ZNF330	HSA6591	B4DFG9	27309	1674.51	0.167909	0.0602234	0.000883824	0.00751036	0	FALSE	FALSE	1805.76	1929.02	1658.35	1518.14	1582.32	1553.46
ENSG00000140743	CDR2	CDR62	Q01850	1039	1602.04	0.167895	0.0551923	0.00040592	0.00406151	0	FALSE	FALSE	1675.1	1777.16	1695.3	1476.9	1474.53	1513.22
ENSG00000149089	APIP	APIP2	Q96GX9	51074	1149.25	0.167881	0.0711955	0.00281009	0.0182884	0	FALSE	FALSE	1149.9	1377.36	1201.49	1125.14	1038.09	1003.53
ENSG00000159592	GPBP1L1	SP192	Q9HC44	60313	5239.76	0.167564	0.0399652	5.24654e-06	0.000111592	0	FALSE	FALSE	5504.65	5641.13	5592.03	4870.83	4953.69	4876.21
ENSG00000008405	CRY1	DSPD	A2I2P0	1407	1164.68	0.167439	0.0608061	0.000987105	0.00815116	0	FALSE	FALSE	1226.91	1291.94	1235.08	1088.95	1092.87	1052.3
ENSG00000128923	MINDY2	FAM63B	Q8NBR6	54629	1233.57	0.167246	0.0698845	0.00261412	0.017197	0	FALSE	FALSE	1318.63	1459.22	1216.05	1203.4	1062.83	1141.32
ENSG00000127947	PTPN12	PTP-PEST	B4E105	5782	2099.44	0.167227	0.052345	0.000249585	0.00273084	0	FALSE	FALSE	2180.4	2357.29	2201.43	1970.04	1965.75	1921.71
ENSG00000140575	IQGAP1	HUMORFA01	A0A024RC65	8826	8191.09	0.167191	0.0413532	1.00482e-05	0.000195606	0	FALSE	FALSE	8354.75	9091.06	8728.46	7611.72	7645.66	7714.87
ENSG00000137193	PIM1	PIM	P11309	5292	1515	0.166953	0.0573324	0.000622434	0.00572591	0	FALSE	FALSE	1585.98	1662.09	1623.64	1348.99	1462.16	1407.14
ENSG00000156011	PSD3	EFA6D	B3KRC4	23362	4171.77	0.166774	0.0481325	9.79828e-05	0.00130065	0	FALSE	FALSE	4242.27	4646.97	4470.04	3737.27	3913.83	4020.22
ENSG00000143702	CEP170	FAM68A	Q5SW79	9859	2927.12	0.166737	0.052638	0.000276155	0.00294579	0	FALSE	FALSE	2962.58	3326.55	3101.71	2681.14	2655.75	2835
ENSG00000133858	ZFC3H1	CCDC131	O60293	196441	2696.16	0.166645	0.04944	0.000137758	0.0017205	0	FALSE	FALSE	2831.06	2787.94	3017.73	2504.42	2476.4	2559.43
ENSG00000104343	UBE2W	UBC-16	Q96B02	55284	1383.06	0.16662	0.0660372	0.00190101	0.0135189	0	FALSE	FALSE	1403.42	1653.78	1413.13	1298.49	1294.3	1235.21
ENSG00000157404	KIT	C-Kit	A0A024RDA0	3815	1447.27	0.166572	0.0593625	0.000863259	0.00738028	0	FALSE	FALSE	1463.99	1637.17	1559.81	1357.4	1344.66	1320.56
ENSG00000120910	PPP3CC	CALNA3	P48454	5533	845.24	0.166561	0.0674733	0.002194	0.0150236	0	FALSE	FALSE	897.254	895.701	939.471	773.374	798.669	766.975
ENSG00000087502	ERGIC2	CDA14	A0A024RB08	51290	2439.68	0.166548	0.0577742	0.000686534	0.00617396	0	FALSE	FALSE	2486.7	2852.01	2508.24	2175.38	2346.53	2269.22
ENSG00000038219	BOD1L1	BOD1L	Q8NFC6	259282	2281.25	0.16653	0.050439	0.000175887	0.00208539	0	FALSE	FALSE	2374.22	2532.88	2405.22	2134.14	2087.67	2153.38
ENSG00000124380	SNRNP27	27K	A8K513	11017	1284.3	0.166502	0.0618248	0.00119794	0.00949555	0	FALSE	FALSE	1356.7	1453.29	1326.9	1205.08	1133.51	1230.33
ENSG00000031691	CENPQ	C6orf139	Q7L2Z9	55166	926.099	0.166436	0.0710635	0.00301648	0.0193269	0	FALSE	FALSE	988.969	1091.45	920.435	845.746	880.833	829.162
ENSG00000133773	CCDC59	BR22	Q9P031	29080	2190.52	0.166365	0.0608138	0.00106433	0.0086665	0	FALSE	FALSE	2128.49	2576.77	2352.6	2034.84	2021.41	2029.01
ENSG00000114739	ACVR2B	ACTRIIB	Q13705	93	2368.79	0.166242	0.0489306	0.000126321	0.00161355	0	FALSE	FALSE	2568.9	2538.81	2478.01	2170.33	2258.18	2198.5
ENSG00000111790	FGFR1OP2	HSPC123-like	Q9NVK5	26127	1412.12	0.166215	0.0632589	0.00144756	0.0110379	0	FALSE	FALSE	1430.24	1653.78	1472.47	1348.99	1288.12	1279.1
ENSG00000099968	BCL2L13	BCL-RAMBO	A0A087WX97	23786	2912.63	0.166211	0.0466741	6.95878e-05	0.000987739	0	FALSE	FALSE	3036.99	3205.54	3079.31	2689.56	2737.91	2726.48
ENSG00000153982	GDPD1	GDE4	Q8N9F7	284161	807.844	0.166163	0.0686927	0.00251078	0.0166807	0	FALSE	FALSE	882.544	893.328	836.454	740.554	758.912	735.272
ENSG00000119048	UBE2B	E2-17kDa	P63146	7320	1929.73	0.166046	0.056258	0.000561988	0.00524547	0	FALSE	FALSE	2052.35	2191.2	1959.56	1837.08	1816.44	1721.73
ENSG00000143337	TOR1AIP1	LAP1	Q5JTV8	26092	2191.67	0.165945	0.0565057	0.000589492	0.00546946	0	FALSE	FALSE	2247.03	2547.11	2250.7	2008.75	2083.25	2013.16
ENSG00000068305	MEF2A	ADCAD1	A0A0S2Z417	4205	2996.37	0.165921	0.0484737	0.000116139	0.0015138	1	FALSE	FALSE	3165.05	3343.16	3086.03	2729.11	2843.05	2811.84
ENSG00000187446	CHP1	CHP	A0A024R9M9	11261	3251.82	0.165867	0.0439354	3.08119e-05	0.000497741	0	FALSE	FALSE	3477.4	3483.15	3433.16	3047.21	3027.7	3042.29
ENSG00000162775	RBM15	OTT	Q96T37	64783	1619.72	0.16567	0.0576225	0.000716116	0.00637062	0	FALSE	FALSE	1720.1	1659.72	1825.19	1539.17	1446.26	1527.85
ENSG00000130340	SNX9	SDP1	Q9Y5X1	51429	4862.02	0.165608	0.0421441	1.66551e-05	0.000302073	0	FALSE	FALSE	5036.56	5311.33	5184.45	4474.46	4607.36	4557.95
ENSG00000176105	YES1	HsT441	P07947	7525	4004.77	0.165575	0.0560978	0.000567655	0.00529133	0	FALSE	FALSE	4109.89	4758.48	3996.39	3699.4	3708.86	3755.62
ENSG00000119537	KDSR	DHSR	A0A024R292	2531	2813.26	0.165436	0.0534534	0.000360801	0.00365699	0	FALSE	FALSE	2861.35	3207.91	2956.14	2501.89	2667.24	2685.02
ENSG00000104219	ZDHHC2	DHHC2	A0A140VKD9	51201	3406.76	0.165433	0.0494293	0.00015376	0.0018785	0	FALSE	FALSE	3569.98	3872.27	3471.23	3178.49	3218.53	3130.09
ENSG00000109738	GLRB	HKPX2	P48167	2743	602.728	0.165433	0.0811976	0.00606566	0.0329979	0	FALSE	FALSE	603.937	708.256	653.934	517.546	583.982	548.71
ENSG00000114999	TTL	TTL	Q8NG68	150465	5889.4	0.165397	0.0425873	2.01677e-05	0.000354779	0	FALSE	FALSE	6212.42	6535.65	6064.57	5410.25	5528.84	5584.65
ENSG00000158850	B4GALT3	beta4Gal-T3	A8K5Z0	8703	2765.86	0.165368	0.0465277	7.27042e-05	0.00102164	0	FALSE	FALSE	2999.79	2878.11	2968.46	2592.78	2586.84	2569.18
ENSG00000111647	BLTP3B	SHIP164	A0JNW5	23074	1886.32	0.16521	0.0543903	0.000436394	0.00431719	0	FALSE	FALSE	1914.78	2108.16	2032.35	1744.51	1744	1774.16
ENSG00000105971	CAV2	CAV	P51636	858	1251.4	0.16505	0.0650006	0.00188548	0.0134425	0	FALSE	FALSE	1266.71	1463.97	1310.11	1157.12	1193.59	1116.93
ENSG00000205268	PDE7A	HCP1	Q13946	5150	1179.07	0.165043	0.0643001	0.00175208	0.0127241	0	FALSE	FALSE	1196.63	1366.68	1241.8	1087.27	1111.42	1070.59
ENSG00000140545	MFGE8	BA46	Q08431	4240	5214.4	0.165036	0.0482505	0.000119429	0.0015452	0	FALSE	FALSE	5795.38	5161.85	5725.28	4795.93	4831.77	4976.19
ENSG00000183891	TTC32	TTC32	Q5I0X7	130502	436.009	0.164999	0.0892587	0.00869816	0.0429493	0	FALSE	FALSE	490.591	517.252	422.146	403.939	393.15	388.975
ENSG00000163558	PRKCI	DXS1179E	P41743	5584	2688.62	0.16498	0.0543682	0.000442781	0.00437422	0	FALSE	FALSE	2782.61	3122.5	2724.35	2517.88	2483.47	2500.9
ENSG00000069974	RAB27A	GS2	A2RU94	5873	947.11	0.164908	0.0650212	0.00190643	0.0135501	0	FALSE	FALSE	990.699	1060.6	1004.42	876.883	868.464	881.595
ENSG00000086189	DIMT1	DIM1	A0A0C4DGB1	27292	2029.95	0.164841	0.0505447	0.000209584	0.00239393	0	FALSE	FALSE	2174.35	2182.9	2144.32	1851.38	1923.34	1903.42
ENSG00000046604	DSG2	CDHF5	Q14126	1829	6725.92	0.164832	0.0418264	1.61651e-05	0.000294709	0	FALSE	FALSE	7053.43	7424.23	7000.68	6159.22	6472.4	6245.54
ENSG00000106415	GLCCI1	FAM117C	Q86VQ1	113263	1391.38	0.164769	0.0576401	0.000767496	0.00671775	0	FALSE	FALSE	1494.27	1526.84	1451.2	1333	1274.87	1268.13
ENSG00000170312	CDK1	CDC2	B7Z3D6	983	10755.1	0.164712	0.0517982	0.000276879	0.00295128	0	FALSE	FALSE	11175.4	12593.2	10703.7	9877.98	10407.4	9773.14
ENSG00000115762	PLEKHB2	EVT2	A0A024QZ35	55041	3451.72	0.164682	0.0455481	5.85884e-05	0.000851412	0	FALSE	FALSE	3653.91	3820.07	3561.93	3221.41	3222.95	3230.07
ENSG00000068650	ATP11A	ATPIH	P98196	23250	2438.23	0.164523	0.0479139	0.000115088	0.0015015	0	FALSE	FALSE	2631.19	2591.01	2576.55	2277.2	2237.86	2315.56
ENSG00000106948	AKNA	AKNA	Q64FY1	80709	570.353	0.164513	0.0804597	0.00610474	0.0330627	0	FALSE	FALSE	662.774	612.161	580.031	494.825	540.692	531.639
ENSG00000147676	MAL2	MAL2	A0A024R9E4	114569	3682.36	0.164301	0.0596764	0.00105808	0.00863063	0	FALSE	FALSE	3770.71	4438.17	3636.95	3402.34	3491.52	3354.45
ENSG00000163584	RPL22L1	RPL22L1	Q6P5R6	200916	500.975	0.164222	0.0854457	0.00778383	0.0396427	0	FALSE	FALSE	524.335	589.62	526.283	451.065	493.867	420.678
ENSG00000070081	NUCB2	HEL-S-109	Q2L696	4925	2605.55	0.164095	0.0637075	0.00174584	0.0126854	0	FALSE	FALSE	2620.81	3168.76	2607.9	2316.76	2449.9	2469.2
ENSG00000164506	STXBP5	LGL3	Q5T5C0	134957	1447.7	0.164091	0.0619249	0.00142525	0.0109119	0	FALSE	FALSE	1460.52	1643.11	1562.05	1415.47	1313.74	1291.3
ENSG00000166949	SMAD3	HSPC193	P84022	4088	2407.89	0.164017	0.0496121	0.000182823	0.00215127	1	FALSE	FALSE	2565.44	2526.94	2614.62	2169.49	2313.84	2257.03
ENSG00000116731	PRDM2	HUMHOXY1	Q13029	7799	2901.65	0.16386	0.0489026	0.000156858	0.00190647	1	FALSE	FALSE	2980.75	3111.82	3193.53	2743.42	2612.46	2767.94
ENSG00000204923	FBXO48	FBXO48	Q5FWF7	554251	261.359	0.163806	0.104472	0.01327	0.0591191	0	FALSE	FALSE	303.699	275.235	290.015	215.434	260.627	223.142
ENSG00000128872	TMOD2	N-TMOD	Q9NZR1	29767	2230.65	0.163803	0.0498408	0.000196466	0.00227346	0	FALSE	FALSE	2332.69	2375.09	2433.22	2032.32	2113.29	2097.29
ENSG00000167460	TPM4	HEL-S-108	P67936	7171	26096.8	0.16361	0.0372429	2.33619e-06	5.54002e-05	0	FALSE	FALSE	27158.1	28883.1	27134.9	24180.8	24787.9	24435.9
ENSG00000163904	SENP2	AXAM2	Q9HC62	59343	2295.35	0.163578	0.0513448	0.000278022	0.00295896	0	FALSE	FALSE	2377.68	2516.27	2461.21	2087.86	2228.14	2100.95
ENSG00000166946	CCNDBP1	DIP1	O95273	23582	2193.63	0.163572	0.0507839	0.000247073	0.00272016	0	FALSE	FALSE	2295.48	2403.56	2324.6	1980.14	2065.58	2092.42
ENSG00000166200	COPS2	ALIEN	P61201	9318	4232.66	0.163566	0.0510181	0.000259863	0.00281696	0	FALSE	FALSE	4406.67	4898.47	4252.81	3949.34	3956.24	3932.42
ENSG00000130940	CASZ1	CAS11	B3KRV8	54897	591.983	0.163481	0.0766699	0.0052053	0.0294645	1	FALSE	FALSE	622.973	670.293	629.3	553.732	525.672	549.93
ENSG00000028839	TBPL1	MGC:8389	P62380	9519	1270.19	0.163468	0.0664015	0.00238909	0.016077	0	FALSE	FALSE	1287.48	1514.98	1298.91	1197.51	1162.66	1159.61
ENSG00000173418	NAA20	MRT73	P61599	51126	2151.3	0.163436	0.0516449	0.000299402	0.00313892	0	FALSE	FALSE	2301.54	2377.46	2214.87	2033.16	2034.66	1946.09
ENSG00000187231	SESTD1	SOLO	B3KTX3	91404	2822.54	0.16322	0.0499724	0.000213327	0.00242106	0	FALSE	FALSE	2919.32	3171.14	2943.82	2567.53	2630.13	2703.31
ENSG00000182400	TRAPPC6B	NEDMEBA	Q86SZ2	122553	1010.07	0.163133	0.0655248	0.00223957	0.0152765	0	FALSE	FALSE	1092.8	1137.72	1024.57	913.069	924.123	968.169
ENSG00000169193	CCDC126	CCDC126	A0A024RA08	90693	447.187	0.16309	0.0857042	0.00827168	0.0413591	0	FALSE	FALSE	461.173	523.184	479.253	413.195	416.12	390.194
ENSG00000119899	SLC17A5	AST	Q9NRA2	26503	2578.72	0.163016	0.050007	0.000218969	0.00246899	0	FALSE	FALSE	2731.56	2876.92	2648.21	2420.26	2448.13	2347.26
ENSG00000182903	ZNF721	ZNF721	Q8TF20	170960	1431.21	0.163014	0.0565234	0.000738066	0.00653277	1	FALSE	FALSE	1500.33	1522.1	1571.01	1303.54	1342.89	1347.39
ENSG00000070367	EXOC5	HSEC10	O00471	10640	2886.06	0.162966	0.0583872	0.000974986	0.00808916	0	FALSE	FALSE	2895.09	3428.58	2952.78	2750.15	2668.12	2621.62
ENSG00000170502	NUDT9	NUDT10	Q96KB3	53343	891.371	0.162919	0.0669568	0.00260098	0.017134	0	FALSE	FALSE	918.019	959.764	999.937	811.243	841.076	818.188
ENSG00000126777	KTN1	CG1	A0A024R663	3895	7158.02	0.162912	0.0540226	0.000491496	0.0047518	0	FALSE	FALSE	7209.18	8488.39	7254.86	6834.98	6529.82	6630.86
ENSG00000140521	POLG	MDP1	E5KNU5	5428	6215.33	0.162882	0.0442238	4.70182e-05	0.000715105	0	FALSE	FALSE	6885.58	6254.48	6703.95	5891.61	5730.27	5826.08
ENSG00000135378	PRRG4	PRGP4	A0A0S2Z5N9	79056	880.749	0.162808	0.0712118	0.0037347	0.0227643	0	FALSE	FALSE	908.502	1046.37	895.801	811.243	809.27	813.311
ENSG00000137364	TPMT	TPMTD	A0A024QZW0	7172	1334.2	0.162751	0.0636899	0.00189876	0.0135098	0	FALSE	FALSE	1344.58	1556.5	1400.81	1267.36	1242.18	1193.75
ENSG00000100417	PMM1	PMM 1	A0A024R1U5	5372	1283.82	0.162574	0.0617802	0.00154971	0.0115841	0	FALSE	FALSE	1465.72	1297.88	1362.74	1187.41	1175.92	1213.26
ENSG00000074696	HACD3	B-IND1	Q9P035	51495	14382	0.162462	0.0370398	2.46968e-06	5.78788e-05	0	FALSE	FALSE	15217	15562.7	15033.8	13095.2	13640.1	13743.4
ENSG00000089327	FXYD5	DYSAD	Q96DB9	53827	3889.47	0.162404	0.0505198	0.000258731	0.00280902	0	FALSE	FALSE	3942.9	4079.89	4425.25	3496.59	3648.78	3743.42
ENSG00000043514	TRIT1	COXPD35	Q53F11	54802	1345.88	0.162301	0.0597739	0.00123208	0.00973874	0	FALSE	FALSE	1361.89	1486.51	1478.07	1239.59	1228.92	1280.32
ENSG00000166170	BAG5	BAG-5	A0A024R6M6	9529	2107.56	0.162263	0.0519298	0.00035032	0.00356879	0	FALSE	FALSE	2207.23	2360.85	2183.51	1966.68	1983.42	1943.65
ENSG00000276248	ENSG00000276248				42.0443	0.162242	0.189531	0.00994298	0.0476543	0	FALSE	FALSE	51.0491	53.3861	54.8678	36.1862	23.854	32.9226
ENSG00000248092	ENSG00000248092				770.584	0.162169	0.0726335	0.00428934	0.0253425	0	FALSE	FALSE	850.531	871.973	770.388	677.439	728.873	724.298
ENSG00000051108	HERPUD1	HERP	Q15011	9709	1882.09	0.162145	0.0543541	0.000553576	0.00518765	0	FALSE	FALSE	2028.99	2044.1	1958.44	1668.77	1821.74	1770.51
ENSG00000184481	FOXO4	AFX	P98177	4303	1442.76	0.162133	0.0566701	0.000806284	0.00699544	1	FALSE	FALSE	1553.97	1494.81	1579.97	1366.66	1313.74	1347.39
ENSG00000288973	ENSG00000288973				754.748	0.162115	0.072551	0.00427669	0.0252997	0	FALSE	FALSE	815.056	778.251	847.651	650.509	720.039	716.981
ENSG00000134352	IL6ST	CD130	A0A0A0N0L2	3572	3568.82	0.16207	0.0520609	0.00036541	0.00370103	0	FALSE	FALSE	3719.67	4111.92	3596.64	3301.36	3261.82	3421.51
ENSG00000135241	PNPLA8	IPLA2-2	A0A024R746	50640	971.35	0.161938	0.0717756	0.00408444	0.0244093	0	FALSE	FALSE	968.203	1168.56	1008.9	888.665	917.055	876.717
ENSG00000125170	DOK4	IRS-5	H3BQ19	55715	571.243	0.161834	0.0773918	0.0058954	0.0323913	0	FALSE	FALSE	608.263	629.956	616.983	547	500.935	524.323
ENSG00000153976	HS3ST3A1	3-OST-3A	Q9Y663	9955	1082.09	0.161802	0.0668911	0.00276341	0.0180264	0	FALSE	FALSE	1085.88	1227.88	1181.34	1055.29	988.617	953.537
ENSG00000188042	ARL4C	ARL7	P56559	10123	884.695	0.161751	0.0721826	0.00424898	0.0251995	0	FALSE	FALSE	873.027	1019.08	971.944	770.008	843.726	830.382
ENSG00000138760	SCARB2	AMRF	Q14108	950	6032.96	0.161736	0.04804	0.000155104	0.00188842	0	FALSE	FALSE	6050.62	6897.49	6341.15	5543.21	5658.71	5706.59
ENSG00000153487	ING1	p24ING1c	Q9UK53	3621	621.311	0.16171	0.0750667	0.00516461	0.0293169	0	FALSE	FALSE	652.391	696.392	667.371	584.869	576.914	549.93
ENSG00000285053	TBCE	HRD	Q15813	6905	224.788	0.1617	0.10831	0.0150611	0.0648752	0	FALSE	FALSE	238.806	270.49	242.986	208.702	208.502	179.245
ENSG00000164535	DAGLB	DAGLBETA	Q8NCG7	221955	1149.08	0.16152	0.0625671	0.00181733	0.0130762	0	FALSE	FALSE	1272.77	1159.07	1264.2	1091.48	1052.23	1054.74
ENSG00000104450	SPAG1	CILD28	Q07617	6674	1187.39	0.161471	0.0649641	0.00234689	0.0158316	0	FALSE	FALSE	1258.06	1379.73	1188.06	1068.75	1123.79	1105.96
ENSG00000111817	DSE	DS-epi1	Q9UL01	29940	2535.69	0.161169	0.0473931	0.000139108	0.00173428	0	FALSE	FALSE	2683.11	2763.03	2657.17	2386.6	2356.25	2367.99
ENSG00000108582	CPD	GP180	O75976	1362	8714.66	0.161122	0.0452806	7.83272e-05	0.00108012	0	FALSE	FALSE	8953.5	9917.96	8953.53	8029.12	8097.12	8336.74
ENSG00000139146	SINHCAF	C12orf14	Q9NP50	58516	7720.75	0.16106	0.0474713	0.000143411	0.00177688	0	FALSE	FALSE	7865.03	8811.08	7995.02	6946.06	7314.36	7392.96
ENSG00000255112	CHMP1B	C10orf2	Q7LBR1	57132	1246	0.161021	0.0611636	0.00159744	0.0118399	0	FALSE	FALSE	1311.7	1402.28	1291.07	1110.83	1178.57	1181.56
ENSG00000047849	MAP4	MAP4	P27816	4134	11312.4	0.160913	0.0355169	1.30812e-06	3.36327e-05	0	FALSE	FALSE	12126.3	11822.1	12050.8	10572.2	10566.5	10736.4
ENSG00000162222	TTC9C	TTC9C	Q8N5M4	283237	990.382	0.160789	0.0662417	0.00276563	0.0180325	0	FALSE	FALSE	1057.32	1099.75	1033.53	858.369	947.094	946.22
ENSG00000180957	PITPNB	PI-TP-beta	P48739	23760	6238.71	0.160776	0.0432929	4.36664e-05	0.000669934	0	FALSE	FALSE	6521.31	6988.84	6396.02	5869.73	5868.09	5788.28
ENSG00000156256	USP16	UBP-M	Q9Y5T5	10600	3960.22	0.160627	0.04794	0.000168053	0.00201462	0	FALSE	FALSE	4033.75	4459.52	4167.71	3792.81	3698.26	3609.29
ENSG00000095794	CREM	CREM-2	Q03060	1390	1560.61	0.160504	0.0552304	0.000727985	0.00645805	1	FALSE	FALSE	1663.86	1713.1	1624.76	1477.74	1419.76	1464.45
ENSG00000168944	CEP120	CCDC100	B4DLH5	153241	1904.41	0.160499	0.0526652	0.000467225	0.00457385	0	FALSE	FALSE	2010.82	2080.87	2006.59	1733.57	1841.18	1753.43
ENSG00000174437	ATP2A2	ATP2B	P16615	488	18453.3	0.160358	0.0338172	4.80028e-07	1.43375e-05	0	FALSE	FALSE	19706.7	19723.2	19262	17486.3	17250.9	17290.5
ENSG00000164045	CDC25A	CDC25A2	A0A024R2S4	993	5014.14	0.160349	0.0415364	2.46415e-05	0.000413778	0	FALSE	FALSE	5316.03	5456.06	5211.32	4737.02	4606.48	4757.93
ENSG00000180488	MIGA1	FAM73A	B4DK63	374986	1359.64	0.160143	0.0693822	0.00376011	0.0228702	0	FALSE	FALSE	1390.44	1660.9	1340.34	1282.5	1228.92	1254.72
ENSG00000139116	KIF21A	CFEOM1	Q7Z4S6	55605	2963.25	0.160106	0.0531517	0.000527309	0.00500159	0	FALSE	FALSE	3016.23	3427.39	3045.72	2740.89	2742.33	2806.96
ENSG00000100523	DDHD1	PA-PLA1	Q8NEL9	80821	1644.12	0.160055	0.0545558	0.000674881	0.00608476	0	FALSE	FALSE	1694.14	1780.72	1794.96	1526.55	1557.58	1510.78
ENSG00000137822	TUBGCP4	76P	Q9UGJ1	27229	4787.77	0.160052	0.0424804	3.58908e-05	0.000563574	0	FALSE	FALSE	5059.06	4953.05	5251.63	4411.35	4505.76	4545.76
ENSG00000049860	HEXB	ENC-1AS	A0A024RAJ6	3074	4738.04	0.159971	0.0536592	0.000583186	0.0054217	0	FALSE	FALSE	4818.52	5561.65	4794.77	4298.58	4519.9	4434.8
ENSG00000101096	NFATC2	NFAT1	Q13469	4773	28.3183	0.159904	0.217181	0.00777183		1	FALSE	FALSE	42.3967	35.5908	34.7123	21.0385	20.3201	15.8516
ENSG00000178726	THBD	AHUS6	P07204	7056	37.5554	0.159712	0.196262	0.00962274	0.0464047	0	FALSE	FALSE	42.3967	52.1998	50.3888	26.9292	32.6889	20.7291
ENSG00000198860	TSEN15	C1orf19	Q8WW01	116461	1441.98	0.159701	0.0596858	0.00145728	0.0111	0	FALSE	FALSE	1537.53	1641.92	1452.32	1338.89	1366.75	1314.47
ENSG00000106299	WASL	N-WASP	O00401	8976	2618.81	0.15966	0.0553731	0.000794295	0.00692566	0	FALSE	FALSE	2639.85	3050.13	2705.32	2416.06	2473.75	2427.74
ENSG00000158161	EYA3	EYA3	Q99504	2140	2656.16	0.159603	0.0484921	0.000211156	0.00240602	0	FALSE	FALSE	2882.98	2728.62	2869.92	2442.14	2458.73	2554.55
ENSG00000143387	CTSK	CTS02	P43235	1513	170.645	0.159565	0.127943	0.0176258	0.0730099	0	FALSE	FALSE	199.005	144.736	239.627	144.745	145.775	149.981
ENSG00000146410	MTFR2	DUFD1	Q6P444	113115	1054.33	0.159557	0.0700568	0.00409501	0.024462	0	FALSE	FALSE	1089.34	1245.68	1073.84	1032.57	970.064	914.517
ENSG00000106615	RHEB	RHEB2	A0A090N900	6009	2847.54	0.159546	0.0489608	0.000236587	0.00262546	0	FALSE	FALSE	3024.01	3169.95	2904.63	2605.4	2684.02	2697.22
ENSG00000114480	GBE1	APBD	Q04446	2632	554.491	0.159461	0.090354	0.0113699	0.0524862	0	FALSE	FALSE	557.214	720.12	540.84	483.885	511.537	513.349
ENSG00000182197	EXT1	EXT	Q16394	2131	4117.32	0.159442	0.0432856	5.04617e-05	0.000755814	0	FALSE	FALSE	4368.59	4511.72	4249.45	3887.07	3829.02	3858.04
ENSG00000073803	MAP3K13	LZK	O43283	9175	1289.1	0.159298	0.0597538	0.00151081	0.0113832	0	FALSE	FALSE	1388.71	1430.75	1317.95	1162.16	1215.67	1219.36
ENSG00000029364	SLC39A9	ZIP-9	Q9NUM3	55334	2648.13	0.159212	0.0490494	0.000248804	0.00273027	0	FALSE	FALSE	2711.66	2932.68	2818.41	2464.02	2442.83	2519.19
ENSG00000188610	FAM72B	p17	Q86X60	653820	612.052	0.159113	0.0882105	0.0107698	0.0504629	0	FALSE	FALSE	617.781	790.115	594.588	534.377	557.478	577.975
ENSG00000079950	STX7	STX7	O15400	8417	4793.52	0.159067	0.0439417	6.48398e-05	0.000930696	0	FALSE	FALSE	5001.09	5310.14	4977.29	4575.45	4379.43	4517.72
ENSG00000245694	CRNDE	CRNDEP		643911	2071.1	0.159037	0.0545542	0.000730196	0.00647127	0	FALSE	FALSE	2113.78	2288.49	2235.02	1893.46	2030.24	1865.62
ENSG00000166451	CENPN	BM039	Q96H22	55839	1938.89	0.158952	0.0514525	0.00042175	0.00419598	0	FALSE	FALSE	2104.26	2095.11	1999.87	1805.1	1808.49	1820.5
ENSG00000153814	JAZF1	TIP27	Q86VZ6	221895	780.492	0.158898	0.0713227	0.00466214	0.0270443	0	FALSE	FALSE	836.687	896.887	789.424	743.079	712.087	704.788
ENSG00000151694	ADAM17	ADAM18	B2RNB2	6868	1772.98	0.158819	0.0581146	0.00126194	0.00995231	0	FALSE	FALSE	1882.76	2039.35	1765.85	1668.77	1636.21	1644.91
ENSG00000108861	DUSP3	VHR	P51452	1845	3832.99	0.158756	0.0452237	9.82559e-05	0.00130247	0	FALSE	FALSE	4050.19	4068.02	4108.37	3688.46	3429.68	3653.19
ENSG00000198825	INPP5F	MSTP007	Q9Y2H2	22876	1832.84	0.158628	0.0549431	0.000802507	0.0069756	0	FALSE	FALSE	1905.26	2073.75	1892.38	1678.87	1736.04	1710.76
ENSG00000174939	ASPHD1	ASPHD1	Q5U4P2	253982	67.3405	0.15838	0.158406	0.0148772	0.0642827	0	FALSE	FALSE	85.6587	66.4361	89.5801	54.7	50.3585	57.3097
ENSG00000163399	ATP1A1	CMT2DD	P05023	476	34652.9	0.158327	0.0316212	1.31782e-07	4.76793e-06	0	FALSE	FALSE	36597	36841.2	36641.6	32714.8	32521	32601.9
ENSG00000269713	NBPF9	AE01	A0A087WY26	400818	1685.99	0.15824	0.0569143	0.00111309	0.00898539	0	FALSE	FALSE	1893.14	1728.52	1775.92	1523.18	1557.58	1637.6
ENSG00000111912	NCOA7	ERAP140	B3KXK4	135112	2060.37	0.158198	0.050189	0.000348623	0.00355408	0	FALSE	FALSE	2179.54	2242.22	2164.48	1950.69	1930.41	1894.88
ENSG00000139697	SBNO1	MOP3	A3KN83	55206	3286.59	0.158097	0.045998	0.000130169	0.00165367	0	FALSE	FALSE	3468.75	3630.26	3386.13	3053.94	3067.45	3113.02
ENSG00000185591	SP1	SP1	P08047	6667	8538.21	0.158025	0.0400285	1.81087e-05	0.00032449	1	FALSE	FALSE	9102.32	8996.16	9077.82	7759.83	7938.09	8355.03
ENSG00000182504	CEP97	2810403B08Rik	B4DGU8	79598	1048.53	0.158012	0.0676434	0.00368389	0.0225041	0	FALSE	FALSE	1081.55	1221.95	1078.32	943.365	1022.19	943.782
ENSG00000103111	MON1B	HSRG1	B4DKA0	22879	1777.24	0.158005	0.0547897	0.000821277	0.00710356	0	FALSE	FALSE	1948.52	1844.79	1893.5	1699.07	1581.43	1696.12
ENSG00000138190	EXOC6	EXOC6A	B3KXY5	54536	1890.12	0.157987	0.0558616	0.0009715	0.00806978	0	FALSE	FALSE	1991.78	2146.12	1915.89	1765.55	1713.07	1808.31
ENSG00000007968	E2F2	E2F-2	Q14209	1870	3563.45	0.157976	0.0431798	5.72418e-05	0.000835261	1	FALSE	FALSE	3731.78	3782.11	3842.98	3329.97	3327.2	3366.64
ENSG00000118058	KMT2A	ALL-1	Q03164	4297	3870.29	0.157937	0.0446314	9.0023e-05	0.00121164	0	FALSE	FALSE	4074.41	4190.22	4072.53	3580.75	3534.82	3769.03
ENSG00000128789	PSMG2	CLAST3	Q969U7	56984	1330.17	0.157795	0.0582713	0.00138511	0.0106633	0	FALSE	FALSE	1415.53	1435.49	1413.13	1185.73	1273.98	1257.16
ENSG00000079337	RAPGEF3	CAMP-GEFI	Q99777	10411	1347.85	0.157621	0.0727285	0.0054963	0.030646	0	FALSE	FALSE	1560.03	1236.19	1555.33	1213.5	1220.97	1301.05
ENSG00000155313	USP25	USP21	Q9UHP3	29761	2484.38	0.157431	0.0499461	0.000354291	0.00360401	0	FALSE	FALSE	2522.17	2733.37	2682.92	2291.51	2331.51	2344.82
ENSG00000127870	RNF6	RNF6	A0A024RDP2	6049	1595.19	0.157359	0.0624282	0.00233897	0.0157858	0	FALSE	FALSE	1600.69	1876.82	1651.63	1532.44	1452.45	1457.13
ENSG00000189337	KAZN	C1orf196	Q674X7	23254	949.76	0.157224	0.0643892	0.00287935	0.0186872	0	FALSE	FALSE	1002.81	1008.4	1042.49	891.189	852.561	901.104
ENSG00000143493	INTS7	C1orf73	Q9NVH2	25896	3656.57	0.157031	0.0430339	6.05381e-05	0.000876118	0	FALSE	FALSE	3833.01	3877.02	3940.4	3468.82	3392.57	3427.61
ENSG00000085832	EPS15	AF-1P	B7Z240	2060	3874.43	0.157005	0.0488265	0.000288846	0.00304415	0	FALSE	FALSE	4096.04	4358.68	3914.65	3507.53	3717.7	3651.97
ENSG00000130024	PHF10	BAF45A	Q8WUB8	55274	9772.53	0.156879	0.0424346	5.05025e-05	0.000755814	0	FALSE	FALSE	9993.52	10970.3	10164	9031.39	9172.32	9303.69
ENSG00000185269	NOTUM	hNOTUM	Q6P988	147111	173.187	0.156727	0.11744	0.0189546	0.0770589	0	FALSE	FALSE	193.814	172.022	218.351	147.269	162.561	145.103
ENSG00000135720	DYNC1LI2	DNCLI2	O43237	1783	6159.74	0.156661	0.0395096	1.73376e-05	0.000313641	0	FALSE	FALSE	6454.69	6648.35	6495.67	5831.86	5664.01	5863.88
ENSG00000168917	SLC35G2	TMEM22	Q8TBE7	80723	202.539	0.156592	0.11009	0.0182048	0.0747029	0	FALSE	FALSE	243.998	226.594	204.914	175.04	179.347	185.342
ENSG00000150527	MIA2	CTAGE5	O15320	4253	1187.21	0.15656	0.0673111	0.00389536	0.0234792	0	FALSE	FALSE	1200.09	1420.07	1205.97	1099.89	1103.47	1093.76
ENSG00000164109	MAD2L1	HSMAD2	Q13257	4085	5891.6	0.156441	0.0533105	0.000726494	0.00645068	0	FALSE	FALSE	5959.77	6954.43	5930.2	5549.95	5476.71	5478.57
ENSG00000204592	HLA-E	HLA-6.2	A8K8M6	3133	3489.63	0.15633	0.0475335	0.000227959	0.00255191	0	FALSE	FALSE	3662.56	3625.51	3840.74	3131.36	3286.56	3391.03
ENSG00000132824	SERINC3	AIGP1	Q13530	10955	3722.58	0.156264	0.0456746	0.000143102	0.00177619	0	FALSE	FALSE	3897.9	4141.58	3830.67	3478.08	3530.4	3456.88
ENSG00000198780	FAM169A	SLAP75	Q9Y6X4	26049	2126.91	0.156259	0.0613959	0.00224372	0.0152974	0	FALSE	FALSE	2137.14	2509.15	2186.87	2081.97	1964.87	1881.47
ENSG00000196110	ZNF699	DEGCAGS	Q32M78	374879	405.493	0.156256	0.0894729	0.0126295	0.0571545	1	FALSE	FALSE	405.797	482.848	438.942	350.922	382.548	371.904
ENSG00000078124	ACER3	APHC	B7Z2Q2	55331	1835.11	0.156199	0.0549277	0.000962861	0.00800821	0	FALSE	FALSE	1896.61	2076.13	1900.22	1680.55	1718.37	1738.8
ENSG00000187790	FANCM	FAAP250	Q8IYD8	57697	808.138	0.15588	0.075369	0.00706663	0.0368419	0	FALSE	FALSE	927.537	918.241	769.269	751.494	767.747	714.543
ENSG00000197579	TOPORS	LUN	Q9NS56	10210	1376	0.155868	0.0643363	0.00311163	0.0197831	0	FALSE	FALSE	1444.95	1612.26	1364.98	1263.99	1239.53	1330.32
ENSG00000119950	MXI1	MAD2	A0A0S2Z3X5	4601	2435.33	0.155834	0.0507843	0.000481406	0.00468978	1	FALSE	FALSE	2605.24	2687.1	2484.73	2204.83	2337.7	2292.39
ENSG00000178662	CSRNP3	FAM130A2	Q8WYN3	80034	460.725	0.155784	0.0839785	0.0106711	0.0502181	1	FALSE	FALSE	493.187	523.184	484.852	405.622	451.46	406.046
ENSG00000106397	PLOD3	LH3	O60568	8985	1827.52	0.155771	0.0537519	0.000824342	0.00712129	0	FALSE	FALSE	1971.88	1875.63	1992.04	1670.45	1682.15	1772.94
ENSG00000148841	ITPRIP	DANGER	Q8IWB1	85450	1144.07	0.155689	0.0609731	0.00222123	0.0151809	0	FALSE	FALSE	1256.33	1226.69	1184.7	1056.97	1039.86	1099.86
ENSG00000157500	APPL1	APPL	Q9UKG1	26060	3567.53	0.155603	0.0507269	0.000485415	0.00470923	0	FALSE	FALSE	3716.2	4078.7	3597.76	3313.98	3279.49	3419.08
ENSG00000152904	GGPS1	GGPPS	A0A024R3W4	9453	851.71	0.155591	0.0674679	0.00417161	0.0248035	0	FALSE	FALSE	909.367	925.36	905.878	747.286	806.62	815.749
ENSG00000143727	ACP1	HAAP	A0A140VK37	52	5866.89	0.155493	0.0404562	2.91481e-05	0.000478016	0	FALSE	FALSE	6166.56	6325.66	6175.42	5413.62	5671.96	5448.08
ENSG00000121653	MAPK8IP1	IB1	Q6NUQ9	9479	770.674	0.155468	0.0697268	0.00500489	0.028677	0	FALSE	FALSE	824.573	788.928	871.166	712.783	721.806	704.788
ENSG00000162783	IER5	SBBI48	Q5VY09	51278	3370.86	0.155356	0.0520957	0.000640528	0.00586762	0	FALSE	FALSE	3372.7	3791.6	3612.32	3116.22	3299.81	3032.54
ENSG00000117481	NSUN4	SHTAP	Q96CB9	387338	1915.39	0.155322	0.0511587	0.000540133	0.00510598	0	FALSE	FALSE	2058.41	2025.11	2034.59	1836.24	1778.45	1759.53
ENSG00000196937	FAM3C	GS3786	Q92520	10447	1598.07	0.155297	0.0605698	0.00217722	0.0149529	0	FALSE	FALSE	1713.17	1831.74	1583.33	1545.06	1476.3	1438.84
ENSG00000166478	ZNF143	SBF	P52747	7702	787.095	0.155279	0.0700804	0.00518873	0.0294182	1	FALSE	FALSE	828.034	848.246	864.447	772.532	719.155	690.156
ENSG00000061676	NCKAP1	HEM2	Q9Y2A7	10787	9791.09	0.155211	0.0398104	2.34459e-05	0.000397025	0	FALSE	FALSE	10244.4	10823.1	10077.8	9293.11	9258.02	9050.06
ENSG00000115902	SLC1A4	ASCT1	P43007	6509	815.031	0.155038	0.0754236	0.00739214	0.038123	0	FALSE	FALSE	878.218	938.41	819.657	683.329	814.571	756.001
ENSG00000162924	REL	C-Rel	Q04864	5966	637.249	0.154973	0.0756629	0.00751572	0.0385687	1	FALSE	FALSE	707.766	646.565	705.443	555.415	609.603	598.704
ENSG00000166971	AKTIP	FT1	A0A024R6T5	64400	620.24	0.154901	0.0754666	0.00746036	0.0384043	0	FALSE	FALSE	642.873	684.529	678.569	577.295	540.692	597.485
ENSG00000055211	GINM1	C6orf72	Q9NU53	116254	2811.93	0.154748	0.0521941	0.000684733	0.00616172	0	FALSE	FALSE	2968.64	3134.36	2880	2498.53	2763.53	2626.49
ENSG00000196296	ATP2A1	ATP2A	O14983	487	135.624	0.154738	0.133066	0.0197914	0.0793805	0	FALSE	FALSE	162.665	116.263	188.118	107.717	121.921	117.058
ENSG00000270441	ENSG00000270441				61.0156	0.154715	0.165611	0.014816	0.0641736	0	FALSE	FALSE	71.8149	56.9452	94.0591	51.3339	46.8246	45.1162
ENSG00000130449	ZSWIM6	AFND	Q9HCJ5	57688	1628.22	0.154674	0.0537474	0.000896775	0.00759284	0	FALSE	FALSE	1758.17	1691.75	1754.65	1545.91	1517.82	1501.03
ENSG00000156052	GNAQ	CMC1	A0A024R240	2776	2513.24	0.154644	0.0508849	0.000542466	0.00511153	0	FALSE	FALSE	2595.72	2837.77	2592.22	2329.38	2362.43	2361.89
ENSG00000104154	SLC30A4	ZNT4	O14863	7782	574.781	0.154541	0.0771148	0.00829921	0.0414113	0	FALSE	FALSE	583.172	644.193	634.899	518.388	532.74	535.297
ENSG00000112276	BVES	CARICK	Q8NE79	11149	2181.61	0.154533	0.0554619	0.00118226	0.00940917	0	FALSE	FALSE	2231.45	2519.83	2230.54	2061.77	2023.18	2022.91
ENSG00000003096	KLHL13	BKLHD2	A0A0C4DG99	90293	909.689	0.15453	0.0707667	0.00567121	0.0314549	0	FALSE	FALSE	958.686	1078.4	898.04	849.112	841.076	832.82
ENSG00000135549	PKIB	PRKACN2	Q9C010	5570	171.173	0.154508	0.11551	0.020149	0.0803785	0	FALSE	FALSE	190.353	209.985	175.801	157.368	148.425	145.103
ENSG00000123728	RAP2C	RAP2C	Q9Y3L5	57826	2348.84	0.154483	0.0670684	0.00430107	0.0253904	0	FALSE	FALSE	2298.94	2903.02	2360.43	2251.96	2136.26	2142.41
ENSG00000123130	ACOT9	ACATE2	Q9Y305	23597	2741.84	0.154438	0.046717	0.000223417	0.00250906	0	FALSE	FALSE	2873.46	2962.34	2901.27	2527.98	2549.73	2636.25
ENSG00000119820	YIPF4	FinGER4	Q9BSR8	84272	3021.23	0.154327	0.0516924	0.000647391	0.00591431	0	FALSE	FALSE	3095.83	3470.1	3084.91	2822.52	2832.45	2821.59
ENSG00000115421	PAPOLG	PAPOLG	Q9BWT3	64895	1239.51	0.154298	0.058599	0.00184024	0.013187	0	FALSE	FALSE	1286.61	1351.26	1334.74	1158.8	1167.96	1137.66
ENSG00000117597	UTP25	C1orf107	Q68CQ4	27042	2455.83	0.154258	0.0478909	0.00030004	0.00314326	0	FALSE	FALSE	2598.31	2617.11	2612.38	2298.24	2245.81	2363.11
ENSG00000081019	RSBN1	KDM9	Q5VWQ0	54665	1132.26	0.15423	0.0647557	0.00357181	0.0219436	0	FALSE	FALSE	1162.88	1308.55	1166.78	1017.42	1047.81	1090.1
ENSG00000078804	TP53INP2	C20orf110	Q8IXH6	58476	634.742	0.154195	0.0786894	0.00912733	0.0445823	0	FALSE	FALSE	653.256	664.361	742.395	572.246	629.923	546.272
ENSG00000117868	ESYT2	CHR2SYT	A0FGR8	57488	3926.64	0.154099	0.043547	9.73796e-05	0.00129452	0	FALSE	FALSE	4151.42	4218.69	4127.4	3568.96	3754.8	3738.55
ENSG00000107897	ACBD5	RDLKD	B7Z2A7	91452	2518.85	0.154034	0.0499837	0.000478778	0.00467391	0	FALSE	FALSE	2613.02	2786.76	2641.49	2442.14	2322.68	2307.02
ENSG00000196371	FUT4	CD15	P22083	2526	705.693	0.154016	0.0704799	0.0057146	0.0316456	0	FALSE	FALSE	735.454	769.947	770.388	658.083	646.71	653.575
ENSG00000008853	RHOBTB2	DBC2	Q9BYZ6	23221	789.152	0.153976	0.0690334	0.00516071	0.0293067	0	FALSE	FALSE	857.452	806.724	877.884	750.652	728.873	713.323
ENSG00000179152	TCAIM	C3orf23	A0A024R2R9	285343	1209.31	0.153973	0.0671759	0.00446726	0.0261189	0	FALSE	FALSE	1239.89	1443.8	1209.33	1100.73	1147.64	1114.49
ENSG00000144895	EIF2A	CDA02	Q9BY44	83939	3055.94	0.153809	0.0457104	0.000183946	0.00215987	0	FALSE	FALSE	3208.31	3318.24	3205.85	2824.2	2840.4	2938.65
ENSG00000075089	ACTR6	ARP6	Q9GZN1	64431	2037.81	0.153806	0.05934	0.00208232	0.0144353	0	FALSE	FALSE	2088.69	2383.39	2061.46	1977.62	1881.82	1833.91
ENSG00000291044	ENSG00000291044				286.33	0.153711	0.0977915	0.0170613	0.0711067	0	FALSE	FALSE	331.387	293.031	318.009	272.658	245.608	257.284
ENSG00000065882	TBC1D1	TBC	Q86TI0	23216	2918.27	0.153374	0.0469561	0.000261702	0.00283252	0	FALSE	FALSE	3165.05	3101.14	3028.93	2652.53	2789.16	2772.82
ENSG00000123595	RAB9A	RAB9	A0A024RBV5	9367	2840.82	0.153353	0.0588652	0.00202757	0.0141678	0	FALSE	FALSE	2844.91	3387.05	2869.92	2621.39	2696.39	2625.27
ENSG00000187775	DNAH17	DNAHL1		8632	274.088	0.153324	0.10025	0.0180623	0.0743355	0	FALSE	FALSE	282.068	290.658	333.686	257.511	246.492	234.116
ENSG00000204564	C6orf136	C6orf136	A0A1U9X7F4	221545	1050.18	0.153305	0.0636783	0.00341513	0.0212037	0	FALSE	FALSE	1085.01	1105.69	1183.58	987.125	998.336	941.343
ENSG00000046653	GPM6B	M6B	Q13491	2824	1402.15	0.153297	0.0611339	0.00263917	0.0173316	0	FALSE	FALSE	1460.52	1622.94	1413.13	1314.48	1283.7	1318.12
ENSG00000149289	ZC3H12C	MCPIP3	Q9C0D7	85463	724.347	0.153293	0.0705292	0.00596042	0.0326081	0	FALSE	FALSE	802.942	742.66	788.304	682.488	668.797	660.891
ENSG00000078304	PPP2R5C	B56G	Q13362	5527	4225.41	0.153256	0.0472396	0.000282988	0.00300271	0	FALSE	FALSE	4308.03	4758.48	4399.5	3866.03	3997.76	4022.66
ENSG00000197265	GTF2E2	FE	P29084	2961	2098.98	0.153007	0.0580218	0.00187004	0.0133528	0	FALSE	FALSE	2131.09	2460.51	2129.77	1943.95	1966.63	1961.94
ENSG00000066777	ARFGEF1	ARFGEP1	A0A024R7X0	10565	2028.95	0.152905	0.0556684	0.00137259	0.0105951	0	FALSE	FALSE	2140.6	2313.4	2033.47	1846.34	1930.41	1909.51
ENSG00000112773	TENT5A	C6orf37	Q96IP4	55603	920.409	0.152849	0.0685622	0.00530149	0.0298454	0	FALSE	FALSE	919.75	1045.18	997.698	826.391	838.425	895.008
ENSG00000104375	STK3	KRS1	Q13188	6788	1396.96	0.152809	0.0604515	0.00252733	0.016772	0	FALSE	FALSE	1463.12	1592.09	1420.96	1249.68	1324.34	1331.54
ENSG00000146083	RNF44	RNF44	A0A024R7Q1	22838	4199.36	0.152761	0.0577708	0.00184235	0.0131953	0	FALSE	FALSE	4646.34	3976.67	4810.45	3933.35	3778.66	4050.7
ENSG00000253738	OTUD6B-AS1	GS1-251I9.4		100506365	828.81	0.152721	0.0718574	0.00671013	0.0355192	0	FALSE	FALSE	835.821	978.746	859.968	743.92	780.115	774.291
ENSG00000118402	ELOVL4	ADMD	Q9GZR5	6785	2416.68	0.15267	0.0595187	0.0022938	0.0155557	0	FALSE	FALSE	2438.25	2859.12	2447.77	2342	2219.31	2193.62
ENSG00000275052	PPP4R3B	FLFL2	Q5MIZ7	57223	3218.61	0.15255	0.0464353	0.000249338	0.00273027	0	FALSE	FALSE	3309.54	3560.26	3383.89	2994.19	3056.85	3006.93
ENSG00000226419	SLC16A1-AS1	SLC16A1-AS1		100506392	1099.39	0.152374	0.0643822	0.00385684	0.0233071	0	FALSE	FALSE	1205.28	1111.62	1208.21	973.66	1016.01	1081.57
ENSG00000230453	ANKRD18B	bA255A11.3		441459	482.84	0.1523	0.0867266	0.0136587	0.0603909	0	FALSE	FALSE	479.343	584.875	509.487	419.086	431.14	473.11
ENSG00000173166	RAPH1	ALS2CR18	Q70E73	65059	1584.72	0.152287	0.0542036	0.00115632	0.00924948	0	FALSE	FALSE	1700.2	1671.58	1687.46	1458.39	1460.4	1530.29
ENSG00000162636	EEIG2	FAM102B	Q5T8I3	284611	2319.87	0.152255	0.0605197	0.00263961	0.0173316	0	FALSE	FALSE	2374.22	2731	2331.32	2091.22	2291.75	2099.73
ENSG00000049249	TNFRSF9	4-1BB	Q07011	3604	94.9043	0.152251	0.139614	0.0202514	0.0807182	0	FALSE	FALSE	106.424	113.89	110.855	69.0062	93.6492	75.6001
ENSG00000105559	PLEKHA4	PEPP1	Q9H4M7	57664	211.524	0.152217	0.107003	0.020468	0.0812814	0	FALSE	FALSE	248.324	213.545	240.746	189.346	188.182	189
ENSG00000173207	CKS1B	CKS1	P61024	1163	3036.03	0.1522	0.0494963	0.00050794	0.00486062	0	FALSE	FALSE	3351.07	3035.89	3286.47	2822.52	2805.94	2914.26
ENSG00000115239	ASB3	ASB-3	Q9Y575	51130	1037.56	0.152196	0.0617159	0.00301021	0.0193024	0	FALSE	FALSE	1113.56	1132.97	1079.44	971.977	956.812	970.608
ENSG00000025293	PHF20	C20orf104	Q9BVI0	51230	2584.08	0.152167	0.0499786	0.000560592	0.00523592	0	FALSE	FALSE	2759.25	2795.06	2681.8	2302.45	2461.38	2504.56
ENSG00000166012	TAF1D	JOSD3	A0A024R3A9	79101	3195.01	0.152166	0.0498417	0.000545745	0.00513483	0	FALSE	FALSE	3265.41	3546.03	3377.17	2853.66	3100.14	3027.66
ENSG00000102780	DGKH	DGKeta	A8K0I1	160851	1438.17	0.152	0.0622533	0.00321911	0.0203192	0	FALSE	FALSE	1479.56	1496	1632.6	1286.71	1291.65	1442.5
ENSG00000085788	DDHD2	SAMWD1	O94830	23259	4255.14	0.151994	0.0452634	0.000195502	0.0022644	0	FALSE	FALSE	4412.72	4751.37	4382.7	3977.11	4052.54	3954.37
ENSG00000165186	PTCHD1	AUTSX4	Q96NR3	139411	378.949	0.151959	0.0897419	0.0151601	0.0650817	0	FALSE	FALSE	399.741	385.566	452.379	336.615	344.558	354.833
ENSG00000153113	CAST	BS-17	P20810	831	8176.27	0.151877	0.04215	7.99483e-05	0.00109858	0	FALSE	FALSE	8614.33	9057.85	8324.23	7541.87	7888.62	7630.73
ENSG00000099203	TMED1	IL1RL1LG	Q13445	11018	1183.79	0.151853	0.0673013	0.00508736	0.0290428	0	FALSE	FALSE	1393.9	1197.04	1213.81	1107.46	1146.76	1043.77
ENSG00000114742	WDR48	Bun62	Q8TAF3	57599	2833.32	0.151547	0.0490029	0.000486025	0.00471189	0	FALSE	FALSE	2905.47	3159.27	2969.58	2676.09	2700.81	2588.69
ENSG00000181218	H2AC25	H2AW	Q7L7L0	92815	758.98	0.151509	0.0694584	0.00608776	0.0330472	0	FALSE	FALSE	802.077	787.742	853.25	714.466	689.117	707.227
ENSG00000198836	OPA1	BERHS	O60313	4976	5866.32	0.151457	0.0508015	0.000695548	0.0062271	0	FALSE	FALSE	6186.46	6769.36	5753.28	5542.37	5467.88	5478.57
ENSG00000108474	PIGL	CHIME	Q9Y2B2	9487	1230.22	0.151343	0.0625735	0.0034609	0.0214121	0	FALSE	FALSE	1312.57	1229.07	1400.81	1109.15	1159.13	1170.58
ENSG00000270002	ENSG00000270002				13.1832	0.151342	0.295347	0.0047318		0	FALSE	FALSE	16.4396	23.7272	19.0358	6.73231	7.06786	6.09678
ENSG00000205189	ZBTB10	RINZF	Q96DT7	65986	5358.52	0.151208	0.0520141	0.000880704	0.00750201	1	FALSE	FALSE	5470.91	6254.48	5372.56	5084.58	4919.23	5049.35
ENSG00000197713	RPE	RPE2-1	Q96AT9	6120	2137.92	0.151198	0.0548475	0.00138112	0.010647	0	FALSE	FALSE	2226.26	2446.27	2156.64	1978.46	1979.89	2039.98
ENSG00000136754	ABI1	ABI-1	Q8IZP0	10006	2138.42	0.151169	0.0497002	0.000577621	0.00538065	0	FALSE	FALSE	2305.86	2303.91	2205.91	2023.9	2004.62	1986.33
ENSG00000095209	TMEM38B	C9orf87	Q9NVV0	55151	2320.56	0.151129	0.0542447	0.00126918	0.00999645	0	FALSE	FALSE	2387.2	2665.75	2360.43	2206.51	2151.28	2152.16
ENSG00000168813	ZNF507	Zfp507	Q8TCN5	22847	2264.87	0.151032	0.053246	0.00109481	0.00885818	0	FALSE	FALSE	2388.06	2567.28	2274.21	2132.46	2092.09	2135.09
ENSG00000196449	YRDC	DRIP3	Q86U90	79693	2123.47	0.151025	0.0536769	0.00117242	0.00935137	0	FALSE	FALSE	2333.55	2233.91	2213.75	2092.06	1986.07	1881.47
ENSG00000097033	SH3GLB1	Bif-1	A0A087WW40	51100	4258.33	0.151014	0.0489101	0.000499412	0.00481508	0	FALSE	FALSE	4339.18	4856.95	4372.63	3957.76	3944.75	4078.75
ENSG00000165105	RASEF	RAB45	Q8IZ41	158158	2952.34	0.150929	0.0547774	0.00139433	0.0107077	0	FALSE	FALSE	2977.29	3438.07	3017.73	2719.01	2824.5	2737.45
ENSG00000150093	ITGB1	CD29	P05556	3688	9482.52	0.150847	0.0525215	0.000987079	0.00815116	0	FALSE	FALSE	9791.05	11162.4	9302.89	8768.83	8957.63	8912.28
ENSG00000131023	LATS1	WARTS	O95835	9113	3055.87	0.150807	0.0519775	0.000903495	0.00763419	0	FALSE	FALSE	3120.05	3503.32	3126.34	2893.21	2792.69	2899.63
ENSG00000122691	TWIST1	ACS3	Q15672	7291	527.617	0.150784	0.0796244	0.0111612	0.0517268	1	FALSE	FALSE	535.583	588.434	586.749	467.054	506.236	481.646
ENSG00000057663	ATG5	APG5	A9UGY9	9474	2276.04	0.150753	0.0528599	0.00105121	0.00858458	0	FALSE	FALSE	2361.24	2582.7	2321.24	2108.05	2169.83	2113.14
ENSG00000225200	RPS8P1	RPS8_5_1417		192133	37.7711	0.150652	0.19534	0.0111231	0.0516016	0	FALSE	FALSE	37.2053	68.8088	40.311	26.0877	27.388	26.8258
ENSG00000134153	EMC7	C11orf3	Q9NPA0	56851	1757.17	0.150611	0.0558364	0.00165836	0.0122141	0	FALSE	FALSE	1837.77	1995.45	1782.64	1632.58	1661.83	1632.72
ENSG00000117318	ID3	HEIR-1	Q02535	3399	4956.47	0.150581	0.0426377	0.000107254	0.00140976	0	FALSE	FALSE	5404.29	5219.98	5128.46	4798.45	4587.04	4600.63
ENSG00000213923	CSNK1E	CKIe	P49674	1454	9091.56	0.150554	0.049112	0.000541491	0.00511153	0	FALSE	FALSE	9879.31	8805.15	10274.8	8533.2	8421.36	8635.48
ENSG00000114784	EIF1B	GC20	O60739	10289	1191.78	0.150548	0.0701887	0.00674008	0.0356197	0	FALSE	FALSE	1224.31	1403.46	1208.21	1002.27	1156.48	1155.95
ENSG00000183814	LIN9	BARA	Q5TKA1	286826	1441.26	0.150381	0.0568864	0.00193931	0.0137235	0	FALSE	FALSE	1485.62	1605.14	1518.38	1370.02	1333.18	1335.2
ENSG00000137812	KNL1	AF15Q14	Q8NG31	57082	2297.81	0.150313	0.0539257	0.00128545	0.0100811	0	FALSE	FALSE	2325.76	2620.67	2390.67	2100.48	2191.04	2158.26
ENSG00000116815	CD58	LFA-3	P19256	965	306.28	0.150121	0.0945436	0.0182972	0.0750166	0	FALSE	FALSE	345.231	323.876	333.686	259.194	281.831	293.865
ENSG00000035403	VCL	CMD1W	A0A024QZN4	7414	12597.1	0.150097	0.034734	4.24929e-06	9.30602e-05	0	FALSE	FALSE	13271.9	13505.5	13159.3	11881.7	11834.3	11930.2
ENSG00000104177	MYEF2	HsT18564	Q9P2K5	50804	2745.5	0.150038	0.0485869	0.000508574	0.00486332	0	FALSE	FALSE	2818.95	3061.99	2865.44	2581.84	2578	2566.74
ENSG00000135604	STX11	FHL4	O75558	8676	110.98	0.149987	0.130209	0.0227622	0.0879086	0	FALSE	FALSE	126.325	125.754	128.771	102.668	84.8144	97.5485
ENSG00000116750	UCHL5	CGI-70	Q9Y5K5	51377	3790.69	0.149956	0.0547548	0.00149274	0.0112844	0	FALSE	FALSE	3790.61	4438.17	3879.94	3631.24	3569.27	3434.93
ENSG00000171488	LRRC8C	AD158	Q8TDW0	84230	1350.33	0.149945	0.0634773	0.00410557	0.0245042	0	FALSE	FALSE	1393.04	1584.97	1354.9	1279.14	1266.91	1223.01
ENSG00000168118	RAB4A	HRES-1	A0A087WYT5	5867	2077.14	0.149816	0.0524291	0.00105352	0.00859843	0	FALSE	FALSE	2108.59	2287.3	2233.9	1990.24	1951.61	1891.22
ENSG00000188856	RPSAP47	RPSA_19_921		389672	98.5622	0.149717	0.137163	0.0219647	0.0858424	0	FALSE	FALSE	113.346	132.872	96.2986	84.9954	82.1639	81.6969
ENSG00000068489	PRR11	PRR11	D2SNZ4	55771	4546.69	0.149662	0.0446836	0.000211136	0.00240602	0	FALSE	FALSE	4813.33	4893.73	4745.5	4065.47	4352.92	4409.19
ENSG00000133398	MED10	L6	Q9BTT4	84246	1530.09	0.149545	0.0563603	0.00191934	0.0136286	0	FALSE	FALSE	1667.32	1635.99	1586.69	1457.54	1471	1362.02
ENSG00000116983	HPCAL4	HLP4	Q9UM19	51440	137.291	0.149539	0.122024	0.023617	0.0902875	0	FALSE	FALSE	142.765	163.717	159.005	111.083	122.804	124.374
ENSG00000185641	ENSG00000185641				54.8273	0.149516	0.163122	0.0168643	0.0704931	0	FALSE	FALSE	57.1058	71.1815	71.664	40.3939	45.9411	42.6775
ENSG00000026025	VIM	VIM	P08670	7431	46447.6	0.149411	0.0409711	7.11525e-05	0.00100588	0	FALSE	FALSE	47583.9	51985	47925.3	43892.1	44864.2	42434.8
ENSG00000102572	STK24	HEL-S-95	Q5U0E6	8428	4398.91	0.149201	0.0466209	0.000356343	0.00362226	0	FALSE	FALSE	4537.32	4853.39	4606.65	3986.37	4327.3	4082.4
ENSG00000150457	LATS2	KPM	A0A024RDM3	26524	761.664	0.149159	0.0697008	0.00702065	0.0366788	0	FALSE	FALSE	837.552	824.519	789.424	723.723	725.34	669.427
ENSG00000164532	TBX20	ASD4	Q9UMR3	57057	152.07	0.149131	0.121672	0.0239056	0.0910931	1	FALSE	FALSE	163.53	193.376	157.885	113.608	141.357	142.665
ENSG00000018189	RUFY3	RIPX	Q7L099	22902	2004.21	0.149109	0.0542806	0.00148256	0.0112437	0	FALSE	FALSE	2021.2	2186.46	2189.11	1797.53	1925.11	1905.85
ENSG00000198740	ZNF652	ZNF652	A8K9F2	22834	2105.89	0.149101	0.0535032	0.00132	0.0102717	1	FALSE	FALSE	2159.64	2277.81	2280.93	1869.9	2055.86	1991.21
ENSG00000204178	MACO1	MACOILIN	Q8N5G2	55219	1577.95	0.149028	0.0593772	0.00286776	0.0186292	0	FALSE	FALSE	1618	1822.25	1607.96	1477.74	1438.31	1503.47
ENSG00000136280	CCM2	C7orf22	Q9BSQ5	83605	2235.65	0.149024	0.051788	0.00100732	0.0082743	0	FALSE	FALSE	2488.43	2267.13	2368.27	2145.08	2070.88	2074.13
ENSG00000232098	ENSG00000232098				1043.96	0.14901	0.0672439	0.00593641	0.0325529	0	FALSE	FALSE	1132.6	1019.08	1201.49	1002.27	962.113	946.22
ENSG00000114209	PDCD10	CCM3	Q9BUL8	11235	1158.78	0.148952	0.0657521	0.00529784	0.0298439	0	FALSE	FALSE	1214.8	1337.03	1171.26	1118.4	1105.24	1005.97
ENSG00000177697	CD151	EBS7	A0A024RCB3	977	5681.36	0.148871	0.0451148	0.000255079	0.00278012	0	FALSE	FALSE	6333.55	5728.92	5996.26	5480.1	5274.39	5274.94
ENSG00000165650	PDZD8	IDDADF	Q8NEN9	118987	3734.18	0.148859	0.0463846	0.000348118	0.00355408	0	FALSE	FALSE	3877.14	4155.81	3844.1	3513.42	3429.68	3584.91
ENSG00000173598	NUDT4	DIPP-2B	Q9NZJ9	11163	2995.08	0.148849	0.0509401	0.000882134	0.00750707	0	FALSE	FALSE	3141.69	3398.92	3003.17	2763.61	2834.21	2828.91
ENSG00000103121	CMC2	2310061C15Rik	Q9NRP2	56942	738.322	0.148847	0.0709131	0.00772665	0.0394138	0	FALSE	FALSE	810.73	811.469	755.832	697.635	706.786	647.478
ENSG00000146281	PM20D2	ACY1L2	Q8IYS1	135293	7274.8	0.14879	0.0526968	0.00119122	0.0094603	0	FALSE	FALSE	7235.13	8564.32	7401.55	6914.08	6793.1	6740.6
ENSG00000145354	CISD2	ERIS	Q8N5K1	493856	1604.85	0.14878	0.0567089	0.00211847	0.0146354	0	FALSE	FALSE	1654.34	1813.94	1661.71	1530.76	1506.34	1462.01
ENSG00000137947	GTF2B	TF2B	Q00403	2959	1374.3	0.148624	0.0605312	0.00333485	0.0208436	0	FALSE	FALSE	1448.41	1531.59	1415.36	1289.24	1207.72	1353.49
ENSG00000233223	LOC100996842	LOC100996842		100996842	469.164	0.148586	0.0820191	0.013579	0.0601332	0	FALSE	FALSE	495.782	537.42	488.211	435.917	412.587	445.065
ENSG00000127993	RBM48	C7orf64	Q5RL73	84060	497.609	0.14858	0.0821879	0.0136692	0.0604183	0	FALSE	FALSE	501.839	525.557	587.869	448.54	468.246	453.601
ENSG00000125868	DSTN	ACTDP	P60981	11034	6461.48	0.148534	0.0532801	0.00133118	0.0103415	0	FALSE	FALSE	6524.77	7610.49	6475.52	6047.3	6183.5	5927.29
ENSG00000174373	RALGAPA1	GARNL1	Q6GYQ0	253959	1575.75	0.148528	0.0564254	0.00207847	0.0144158	0	FALSE	FALSE	1645.69	1736.83	1647.15	1432.3	1442.73	1549.8
ENSG00000102172	SMS	MRSR	P52788	6611	5178.6	0.14842	0.043511	0.000173727	0.00206852	0	FALSE	FALSE	5365.35	5766.89	5322.17	4885.97	4847.67	4883.52
ENSG00000183718	TRIM52	RNF102	L0CQ38	84851	580.339	0.148418	0.0821422	0.0137431	0.0606112	0	FALSE	FALSE	615.185	558.775	707.682	537.743	521.255	541.394
ENSG00000130363	RSPH3	CILD32	Q86UC2	83861	762.914	0.148328	0.0731681	0.00908598	0.0444422	0	FALSE	FALSE	783.042	875.533	799.502	653.034	726.223	740.149
ENSG00000288009	LOC101929004	LOC101929004		101929004	182.083	0.148245	0.112377	0.0241816	0.0919242	0	FALSE	FALSE	199.005	198.122	212.753	154.843	180.231	147.542
ENSG00000048405	ZNF800	ZNF800	Q2TB10	168850	852.826	0.148206	0.0744532	0.00981177	0.0471381	1	FALSE	FALSE	841.878	1017.9	894.681	766.642	841.076	754.782
ENSG00000173559	NABP1	NABP1-OT1	Q96AH0	64859	788.861	0.14818	0.0713607	0.00822476	0.0411766	0	FALSE	FALSE	824.573	792.487	921.555	721.199	727.107	746.246
ENSG00000214389	RPS3AP26	RPS3A_11_824		644972	186.309	0.148177	0.113275	0.0243235	0.0922599	0	FALSE	FALSE	196.409	194.563	231.788	159.892	151.076	184.123
ENSG00000157227	MMP14	MMP-14	P50281	4323	139.67	0.148108	0.132001	0.0236935	0.0905061	0	FALSE	FALSE	166.991	118.636	193.717	103.509	121.037	134.129
ENSG00000122741	DCAF10	WDR32	A0A0A0MQT4	79269	2533.68	0.14807	0.0542167	0.00158558	0.0117707	0	FALSE	FALSE	2624.27	2768.96	2687.4	2192.21	2490.54	2438.71
ENSG00000197467	COL13A1	CMS19	Q5TAT6	1305	322.114	0.147945	0.0940433	0.0196611	0.0789256	0	FALSE	FALSE	342.635	358.28	352.721	265.926	292.433	320.691
ENSG00000156831	NSMCE2	C8orf36	A0A024R9J6	286053	1103.78	0.147881	0.0618042	0.00397237	0.0238512	0	FALSE	FALSE	1208.74	1201.78	1123.11	1024.99	1059.3	1004.75
ENSG00000143155	TIPRL	TIP	O75663	261726	3809.02	0.147837	0.0556743	0.00197615	0.0138914	0	FALSE	FALSE	3879.73	4484.43	3793.72	3462.93	3582.52	3650.75
ENSG00000171241	SHCBP1	PAL	A0A024R6R1	79801	1508.56	0.147776	0.0549238	0.00179141	0.0129427	0	FALSE	FALSE	1598.96	1651.41	1562.05	1406.21	1401.2	1431.52
ENSG00000166411	IDH3A	RP90	P50213	3419	4135.84	0.147641	0.0446561	0.000255602	0.00278262	0	FALSE	FALSE	4300.24	4574.6	4270.73	3922.41	3943.87	3803.17
ENSG00000168300	PCMTD1	PCMTD1	F5H1M8	115294	716.242	0.147628	0.0741077	0.00990764	0.0475012	0	FALSE	FALSE	701.709	831.637	778.227	656.4	666.146	663.33
ENSG00000122335	SERAC1	SERAC1	Q96JX3	84947	1647.97	0.14762	0.0574907	0.00252811	0.016772	0	FALSE	FALSE	1691.54	1876.82	1695.3	1508.88	1524.01	1591.26
ENSG00000206538	VGLL3	VGL-3	A8MV65	389136	556.492	0.147517	0.0799591	0.0131263	0.0587452	0	FALSE	FALSE	562.406	657.243	583.39	531.011	490.333	514.568
ENSG00000125977	EIF2S2	EIF2	P20042	8894	9119.48	0.147493	0.0402954	7.01151e-05	0.000993214	0	FALSE	FALSE	9500.33	10073.4	9361.12	8481.03	8741.18	8559.88
ENSG00000165813	CCDC186	C10orf118	Q496Y1	55088	1217.06	0.147477	0.0620277	0.00416056	0.0247483	0	FALSE	FALSE	1258.06	1397.53	1241.8	1148.7	1114.96	1141.32
ENSG00000206527	HACD2	PTPLB	Q6Y1H2	201562	2559.84	0.147477	0.0500182	0.000835268	0.00720239	0	FALSE	FALSE	2687.43	2844.89	2615.74	2338.64	2409.26	2463.1
ENSG00000167778	SPRYD3	SPRYD3	A0A024RAX4	84926	1200.42	0.147453	0.0610026	0.00376773	0.0228967	0	FALSE	FALSE	1316.03	1220.76	1300.03	1125.14	1076.08	1164.49
ENSG00000261115	TMEM178B	TMEM178B	H3BS89	100507421	1419.38	0.147336	0.0557483	0.00206755	0.0143684	0	FALSE	FALSE	1522.82	1505.49	1501.59	1311.96	1368.52	1305.93
ENSG00000134569	LRP4	CLSS	O75096	4038	1329.75	0.147233	0.0584364	0.00290012	0.0187959	0	FALSE	FALSE	1477.83	1358.38	1410.89	1237.06	1271.33	1223.01
ENSG00000100209	HSCB	DNAJC20	B0QYH2	150274	641.726	0.147165	0.0743197	0.0102496	0.0487909	0	FALSE	FALSE	658.447	695.206	715.521	562.148	616.671	602.362
ENSG00000116183	PAPPA2	PAPP-A2	Q9BXP8	60676	38.2326	0.147019	0.187102	0.0129828	0.0583581	0	FALSE	FALSE	53.6449	49.8271	42.5505	21.88	37.1063	24.3871
ENSG00000128641	MYO1B	MMI-alpha	B0I1S9	4430	4262.25	0.146942	0.0493318	0.000767972	0.00671775	0	FALSE	FALSE	4261.31	4860.51	4446.53	4045.28	4003.06	3956.81
ENSG00000105617	LENG1	LENG1	Q96BZ8	79165	350.438	0.146853	0.0892313	0.0183413	0.0751753	0	FALSE	FALSE	385.897	386.753	369.518	305.478	333.073	321.91
ENSG00000100225	FBXO7	FBX	Q9Y3I1	25793	4847.77	0.146817	0.0402631	7.4911e-05	0.00104429	0	FALSE	FALSE	5043.48	5214.05	5120.62	4572.08	4571.14	4565.27
ENSG00000143256	PFDN2	PFD2	B1AQP2	5202	2362.11	0.146707	0.0533963	0.00155394	0.011591	0	FALSE	FALSE	2601.78	2366.79	2560.87	2289.83	2247.58	2105.83
ENSG00000123739	PLA2G12A	GXII	Q542Y6	81579	1772.14	0.146621	0.0557919	0.00218648	0.0149867	0	FALSE	FALSE	1873.24	1977.66	1801.68	1586.3	1695.4	1698.56
ENSG00000186660	ZFP91	DMS-8	A0A024R4Z4	80829	3057.08	0.146592	0.0481036	0.000621173	0.00571805	0	FALSE	FALSE	3100.15	3360.95	3262.95	2912.56	2789.16	2916.7
ENSG00000135525	MAP7	E-MAP-115	Q14244	9053	2556.99	0.146568	0.0470473	0.000498205	0.00480673	0	FALSE	FALSE	2697.82	2754.72	2673.96	2375.66	2382.75	2457
ENSG00000107566	ERLIN1	C10orf69	D3DR65	10613	3219.32	0.14648	0.0477555	0.00058387	0.00542446	0	FALSE	FALSE	3345.88	3508.06	3381.65	2883.11	3119.58	3077.66
ENSG00000085741	WNT11	HWNT11	O96014	7481	126.93	0.146442	0.124198	0.0256809	0.0957524	0	FALSE	FALSE	135.843	158.972	137.729	115.291	111.319	102.426
ENSG00000130224	LRCH2	dA204F4.4	Q5VUJ6	57631	659.583	0.146365	0.078954	0.0132581	0.0590847	0	FALSE	FALSE	691.326	800.792	641.617	623.58	589.283	610.897
ENSG00000131470	PSMC3IP	GT198	K7ERB6	29893	1959.29	0.146163	0.054239	0.00182844	0.0131426	0	FALSE	FALSE	2086.09	2003.76	2151.04	1752.92	1834.11	1927.8
ENSG00000162604	TM2D1	BBP	Q9BX74	83941	969.118	0.146117	0.0678836	0.0072881	0.0377111	0	FALSE	FALSE	976.856	1131.79	1005.54	929.059	892.318	879.156
ENSG00000184575	XPOT	XPO3	O43592	11260	18205.5	0.1461	0.0391894	5.53979e-05	0.000815625	0	FALSE	FALSE	18775.7	20177.6	18760.3	16866.1	17443.5	17210
ENSG00000114796	KLHL24	DRE1	Q6TFL4	54800	1328.2	0.146088	0.0627007	0.00481736	0.0277612	0	FALSE	FALSE	1348.91	1497.18	1404.17	1153.75	1267.8	1297.4
ENSG00000122861	PLAU	ATF	P00749	5328	21.5982	0.146048	0.228701	0.00832071		0	FALSE	FALSE	25.0919	30.8453	32.4728	12.6231	11.4853	17.071
ENSG00000139182	CLSTN3	CDHR14	Q9BQT9	9746	2176.12	0.145974	0.0502388	0.000982666	0.00812885	0	FALSE	FALSE	2387.2	2246.96	2289.89	2080.28	2051.45	2000.96
ENSG00000196968	FUT11	FUCTXI	Q495W5	170384	635.884	0.145953	0.0776137	0.0127453	0.0576002	0	FALSE	FALSE	651.525	714.188	688.647	535.219	634.341	591.388
ENSG00000113456	RAD1	HRAD1	A0A024R045	5810	2510.14	0.145715	0.0547167	0.00201851	0.0141185	0	FALSE	FALSE	2563.71	2907.76	2532.88	2339.48	2352.72	2364.33
ENSG00000136451	VEZF1	DB1	J3QSH4	7716	2453.46	0.145599	0.0501398	0.000995255	0.00819917	1	FALSE	FALSE	2678.78	2551.86	2569.83	2204.83	2337.7	2377.74
ENSG00000166881	NEMP1	TMEM194	O14524	23306	6782.35	0.145445	0.0436972	0.000246765	0.00272016	0	FALSE	FALSE	6990.27	7536.94	6999.56	6168.48	6519.22	6479.66
ENSG00000066027	PPP2R5A	B56A	Q15172	5525	2051.76	0.145399	0.0542645	0.00193955	0.0137235	0	FALSE	FALSE	2073.98	2325.26	2144.32	1947.32	1941.9	1877.81
ENSG00000110660	SLC35F2	HSNOV1	Q8IXU6	54733	1906.47	0.14498	0.0529563	0.00165475	0.0121939	0	FALSE	FALSE	1968.42	2134.26	1970.76	1783.22	1797	1785.14
ENSG00000154511	DIPK1A	FAM69A	Q5T7M9	388650	1007.09	0.144913	0.065464	0.00650745	0.034708	0	FALSE	FALSE	1043.48	1156.7	1026.81	909.703	946.21	959.633
ENSG00000291106	ENSG00000291106				217.686	0.144865	0.104587	0.0255948	0.0955331	0	FALSE	FALSE	238.806	244.39	238.507	195.237	211.152	178.026
ENSG00000182827	ACBD3	GCP60	A0A024R3P9	64746	3026.99	0.144865	0.0526538	0.00159456	0.0118311	0	FALSE	FALSE	3201.39	3457.05	2980.78	2870.49	2814.78	2837.44
ENSG00000106789	CORO2A	CLIPINB	A0A024R150	7464	819.84	0.144826	0.0679181	0.00783125	0.039846	0	FALSE	FALSE	879.083	864.855	883.483	723.723	760.679	807.214
ENSG00000129680	MAP7D3	MDP3	Q8IWC1	79649	3123.62	0.144825	0.0489448	0.000851762	0.0073043	0	FALSE	FALSE	3193.6	3515.18	3224.88	2893.21	2983.52	2931.33
ENSG00000185650	ZFP36L1	BRF1	A0A024R658	677	1468.73	0.144778	0.059615	0.0038664	0.0233548	0	FALSE	FALSE	1538.4	1538.71	1612.44	1274.93	1438.31	1409.58
ENSG00000165704	HPRT1	HGPRT	A0A140VJL3	3251	6799.54	0.144737	0.0510385	0.00124466	0.00982707	0	FALSE	FALSE	6978.16	7910.64	6749.86	6373.81	6505.09	6279.68
ENSG00000152527	PLEKHH2	PLEKHH1L	Q8IVE3	130271	744.89	0.144621	0.0684361	0.00820245	0.0411236	0	FALSE	FALSE	792.56	785.369	811.819	675.755	701.486	702.349
ENSG00000140157	NIPA2	SLC57A2	A0A024R372	81614	3175.4	0.144513	0.0512518	0.00131223	0.0102405	0	FALSE	FALSE	3244.65	3580.43	3283.11	3125.47	2889.87	2928.89
ENSG00000112697	TMEM30A	C6orf67	Q9NV96	55754	6628.44	0.144505	0.0504274	0.00114296	0.00917372	0	FALSE	FALSE	6703.88	7711.33	6671.47	6234.96	6204.7	6244.32
ENSG00000198833	UBE2J1	CGI-76	Q9Y385	51465	4348.12	0.144347	0.0483997	0.000798674	0.00695089	0	FALSE	FALSE	4461.18	4942.37	4417.42	4147.94	4005.71	4114.11
ENSG00000090470	PDCD7	59K	Q6IEG3	10081	1456.11	0.144341	0.0595379	0.00394304	0.0237157	0	FALSE	FALSE	1476.1	1625.31	1550.85	1299.34	1430.36	1354.7
ENSG00000188211	NCR3LG1	B7-H6	Q68D85	374383	609.466	0.14428	0.0756187	0.0125632	0.0569092	0	FALSE	FALSE	651.525	651.311	659.533	520.912	576.031	597.485
ENSG00000198797	BRINP2	DBCCR1L2	Q9C0B6	57795	87.8198	0.144186	0.139284	0.0247183	0.0932284	0	FALSE	FALSE	114.212	104.4	87.3405	69.8477	80.397	70.7227
ENSG00000197905	TEAD4	EFTR-2	Q15561	7004	1680.94	0.144107	0.0547406	0.00227088	0.0154376	1	FALSE	FALSE	1701.93	1851.91	1803.92	1594.72	1544.33	1588.82
ENSG00000165959	CLMN	CLMN	Q6NUQ2	79789	775.119	0.144083	0.0770534	0.0135476	0.0600321	0	FALSE	FALSE	821.978	779.437	895.801	639.569	726.223	787.704
ENSG00000138434	ITPRID2	CS-1	P28290	6744	3729.46	0.144022	0.0484052	0.000821783	0.00710356	0	FALSE	FALSE	3778.5	4205.64	3870.98	3581.59	3442.93	3497.11
ENSG00000137825	ITPKA	IP3-3KA	P23677	3706	421.4	0.143986	0.0858129	0.0187308	0.0763587	0	FALSE	FALSE	426.563	472.171	472.535	413.195	378.131	365.807
ENSG00000124302	CHST8	GALNAC4ST1	Q9H2A9	64377	385.168	0.143968	0.0883578	0.0201053	0.0802271	0	FALSE	FALSE	393.684	408.107	451.26	334.091	350.743	373.123
ENSG00000153157	SYCP2L	C6orf177	B4DFB8	221711	429.669	0.143862	0.0855226	0.0186656	0.0761726	0	FALSE	FALSE	448.194	449.63	497.169	366.069	417.004	399.949
ENSG00000106546	AHR	RP85	A0A024R9Z8	196	347.619	0.143832	0.0887622	0.0204234	0.0811961	1	FALSE	FALSE	372.053	389.126	370.637	306.32	326.889	320.691
ENSG00000135842	NIBAN1	C1orf24	A0A024R978	116496	742.501	0.14377	0.0697232	0.00932356	0.0452416	0	FALSE	FALSE	768.333	837.569	778.227	675.755	689.117	706.007
ENSG00000167193	CRK	CRKII	A0A0S2Z3K9	1398	4599.73	0.143633	0.0424872	0.000212481	0.00241522	0	FALSE	FALSE	4922.35	4847.46	4814.93	4494.66	4245.14	4273.84
ENSG00000274561	ENSG00000274561				65.8656	0.143557	0.153471	0.0214197	0.0840856	0	FALSE	FALSE	87.3892	67.6224	79.5023	47.1262	47.7081	65.8452
ENSG00000132429	POPDC3	LGMDR26	Q9HBV1	64208	920.753	0.143532	0.0692585	0.00916594	0.0446776	0	FALSE	FALSE	932.728	1034.5	986.5	791.888	863.163	915.737
ENSG00000131941	RHPN2	P76RBE	Q8IUC4	85415	1418.39	0.143525	0.056212	0.00285579	0.0185772	0	FALSE	FALSE	1476.1	1519.73	1525.1	1350.67	1282.82	1355.92
ENSG00000176170	SPHK1	SPHK	Q53ZR5	8877	982.314	0.143488	0.0638763	0.00621147	0.0334857	0	FALSE	FALSE	1054.73	991.796	1096.24	926.534	916.172	908.42
ENSG00000137413	TAF8	II	Q7Z7C8	129685	1770.12	0.143396	0.0518119	0.00156482	0.0116474	0	FALSE	FALSE	1887.95	1848.35	1892.38	1647.73	1643.28	1701
ENSG00000161813	LARP4	PP13296	Q6P4E2	113251	4268.46	0.143344	0.0507816	0.00133036	0.0103408	0	FALSE	FALSE	4353.02	4922.2	4302.08	4072.21	3989.81	3971.44
ENSG00000082269	FAM135A	KIAA1411	Q9P2D6	57579	1951.58	0.14334	0.0522614	0.00168454	0.0123256	0	FALSE	FALSE	2018.6	2173.41	2018.91	1840.44	1812.02	1846.11
ENSG00000154945	ANKRD40	ANKRD40	A8IK34	91369	3192.47	0.143317	0.0452318	0.000444784	0.00438577	0	FALSE	FALSE	3364.92	3421.46	3348.05	3078.35	3033.88	2908.16
ENSG00000091527	CDV3	H41	Q9UKY7	55573	7400.95	0.14329	0.0433616	0.000279615	0.00297366	0	FALSE	FALSE	7505.09	8293.83	7674.77	7031.05	6933.57	6967.4
ENSG00000198108	CHSY3	CHSY2	Q70JA7	337876	652.802	0.143245	0.0742616	0.0123468	0.0561646	0	FALSE	FALSE	687	756.897	659.533	615.165	610.487	587.73
ENSG00000103274	NUBP1	CIAO5	P53384	4682	836.915	0.143236	0.0672067	0.00811781	0.04089	0	FALSE	FALSE	887.736	882.651	913.717	823.025	757.145	757.22
ENSG00000036672	USP2	UBP41	O75604	9099	259.776	0.14306	0.100486	0.0260467	0.0968079	0	FALSE	FALSE	290.721	272.862	293.375	241.522	255.327	204.852
ENSG00000164983	TMEM65	TMEM65	Q6PI78	157378	4020.45	0.142892	0.0605016	0.00475543	0.0275399	0	FALSE	FALSE	4068.36	4856.95	3918.01	3777.67	3864.35	3637.34
ENSG00000143952	VPS54	HCC8	Q9P1Q0	51542	1626.99	0.142879	0.0525579	0.00182349	0.0131138	0	FALSE	FALSE	1720.1	1714.29	1742.33	1529.08	1531.96	1524.2
ENSG00000163624	CDS1	CDS 1	A0A024RDG8	1040	1724.06	0.142824	0.0544795	0.00240138	0.0161162	0	FALSE	FALSE	1757.3	1923.09	1810.64	1609.86	1597.34	1646.13
ENSG00000157445	CACNA2D3	HSA272268	Q8IZS8	55799	488.067	0.14279	0.0795218	0.0159182	0.0674089	0	FALSE	FALSE	511.357	530.302	534.121	434.234	445.275	473.11
ENSG00000198171	DDRGK1	C20orf116	Q96HY6	65992	3380.21	0.142776	0.0509204	0.00142304	0.0109102	0	FALSE	FALSE	3473.94	3593.48	3686.22	3400.66	3115.16	3011.81
ENSG00000005812	FBXL3	FBL3	Q9UKT7	26224	1392.27	0.142759	0.0581605	0.00376646	0.0228967	0	FALSE	FALSE	1439.76	1561.25	1443.36	1316.17	1332.29	1260.81
ENSG00000065060	BLTP3A	C6orf107	Q6BDS2	54887	4415	0.14274	0.0409736	0.000148884	0.00183336	0	FALSE	FALSE	4649.8	4675.44	4659.28	4094.09	4175.34	4236.04
ENSG00000091436	MAP3K20	AZK	Q9NYL2	51776	3454.73	0.142691	0.0489926	0.00102577	0.00840784	0	FALSE	FALSE	3616.7	3886.51	3471.23	3199.53	3225.6	3328.84
ENSG00000173542	MOB1B	MATS2	Q7L9L4	92597	1438.95	0.142672	0.058437	0.00390316	0.0235161	0	FALSE	FALSE	1528.88	1596.84	1467.99	1393.59	1368.52	1277.89
ENSG00000131931	THAP1	DYT6	Q9NVV9	55145	419.106	0.142633	0.0885788	0.021312	0.0838031	1	FALSE	FALSE	462.903	476.916	425.505	430.026	359.578	359.71
ENSG00000078747	ITCH	ADMFD	Q96J02	83737	1063.34	0.142433	0.0674655	0.00862806	0.0426933	0	FALSE	FALSE	1068.57	1238.56	1105.19	985.442	1043.39	938.904
ENSG00000124226	RNF114	PSORS12	Q9Y508	55905	2664.55	0.14242	0.0481135	0.000889324	0.00754796	0	FALSE	FALSE	2717.72	2938.61	2808.33	2520.41	2503.79	2498.46
ENSG00000136161	RCBTB2	CHC1L	O95199	1102	255.461	0.142329	0.0990581	0.0262367	0.0973189	0	FALSE	FALSE	299.373	260.999	277.698	223.008	231.473	240.213
ENSG00000164300	SERINC5	C5orf12	Q86VE9	256987	1011.32	0.142314	0.0683145	0.00919003	0.0447329	0	FALSE	FALSE	1019.25	1195.85	1029.05	912.228	956.812	954.756
ENSG00000204217	BMPR2	BMPR-II	Q13873	659	2472.34	0.142309	0.0471666	0.000743953	0.00656831	0	FALSE	FALSE	2593.12	2677.61	2577.67	2336.95	2311.19	2337.51
ENSG00000280355	ENSG00000280355				214.542	0.142297	0.103668	0.027658	0.101193	0	FALSE	FALSE	239.671	225.408	242.986	184.297	196.133	198.755
ENSG00000168795	ZBTB5	ZBTB5	O15062	9925	1455.71	0.142258	0.0558452	0.00297592	0.0191606	1	FALSE	FALSE	1541.86	1541.08	1554.21	1319.53	1417.99	1359.58
ENSG00000142694	EVA1B	C1orf78	Q9NVM1	55194	231.887	0.142214	0.108354	0.0287034	0.103931	0	FALSE	FALSE	243.998	255.067	274.339	228.898	224.405	164.613
ENSG00000140386	SCAPER	IDDRP	Q9BY12	49855	1360.01	0.142178	0.0594906	0.00449622	0.0262335	0	FALSE	FALSE	1394.77	1528.03	1418.72	1226.96	1323.46	1268.13
ENSG00000092871	RFFL	CARP-2	Q8WZ73	117584	718.131	0.141968	0.0709742	0.0110147	0.0512849	0	FALSE	FALSE	736.319	793.674	779.346	680.805	688.233	630.407
ENSG00000198455	ZXDB	ZNF905	P98169	158586	845.711	0.141916	0.0667008	0.00841195	0.0418942	0	FALSE	FALSE	862.644	949.087	899.16	795.254	788.95	779.169
ENSG00000083290	ULK2	ATG1B	Q8IYT8	9706	4754.74	0.141913	0.041674	0.000200933	0.00231205	0	FALSE	FALSE	4942.25	5069.31	5048.96	4356.65	4531.38	4579.9
ENSG00000129484	PARP2	ADPRT2	Q9UGN5	10038	2672.26	0.141904	0.045926	0.000592765	0.00549257	0	FALSE	FALSE	2799.05	2868.61	2811.69	2520.41	2542.66	2491.14
ENSG00000138802	SEC24B	SEC24	O95487	10427	2126.6	0.141874	0.0499455	0.00129768	0.0101543	0	FALSE	FALSE	2220.2	2224.42	2310.05	1986.87	1962.22	2055.83
ENSG00000147905	ZCCHC7	AIR1	Q05DN1	84186	954.957	0.141849	0.0662742	0.00819056	0.0411227	0	FALSE	FALSE	977.721	1104.5	977.542	891.189	892.318	886.472
ENSG00000183155	RABIF	MSS4	P47224	5877	922.879	0.141842	0.0649834	0.00744585	0.0383437	0	FALSE	FALSE	1029.64	939.596	982.021	851.637	880.833	853.549
ENSG00000111911	HINT3	HINT4	Q9NQE9	135114	2945.25	0.141776	0.054741	0.00267566	0.0175355	0	FALSE	FALSE	3017.09	3416.71	2947.18	2814.95	2801.52	2674.05
ENSG00000127526	SLC35E1	SLC35E1	A0A024R7G7	79939	2837.05	0.141771	0.045967	0.000605351	0.00559074	0	FALSE	FALSE	3077.66	2971.83	2947.18	2683.67	2639.85	2702.09
ENSG00000151332	MBIP	MBIP	Q9NS73	51562	808.421	0.141498	0.0672274	0.00892272	0.0438194	0	FALSE	FALSE	854.857	904.005	830.855	755.702	743.009	762.098
ENSG00000112210	RAB23	HSPC137	A0A024RD41	51715	1735.38	0.141492	0.0594215	0.00466049	0.0270443	0	FALSE	FALSE	1817	2012.06	1707.62	1594.72	1643.28	1637.6
ENSG00000198586	TLK1	PKU-beta	Q9UKI8	9874	2140.44	0.141434	0.0537418	0.00239945	0.0161162	0	FALSE	FALSE	2230.59	2424.92	2156.64	2052.51	1974.58	2003.4
ENSG00000122376	SHLD2	FAM35A	Q86V20	54537	2928.22	0.141242	0.0492968	0.00121948	0.00964454	0	FALSE	FALSE	3046.51	3267.23	2984.14	2680.3	2757.35	2833.78
ENSG00000107643	MAPK8	JNK	A1L4K2	5599	1807.44	0.141213	0.0567871	0.00357161	0.0219436	0	FALSE	FALSE	1863.73	2047.65	1848.71	1632.58	1770.5	1681.49
ENSG00000147679	UTP23	C8orf53	Q9BRU9	84294	1342.99	0.141208	0.0644935	0.00742854	0.0382826	0	FALSE	FALSE	1411.21	1569.55	1315.71	1302.7	1207.72	1251.06
ENSG00000113742	CPEB4	CPE-BP4	Q17RY0	80315	1040.37	0.1412	0.0646833	0.00754173	0.0386813	0	FALSE	FALSE	1053.86	1195.85	1080.56	992.174	957.696	962.072
ENSG00000170759	KIF5B	HEL-S-61	P33176	3799	11895.2	0.141198	0.0453442	0.000555117	0.00519862	0	FALSE	FALSE	12166.1	13570.8	11985.8	11294.3	11184.9	11169.3
ENSG00000129946	SHC2	SCK	P98077	25759	1234.99	0.141144	0.065838	0.00824735	0.0412603	0	FALSE	FALSE	1407.74	1180.43	1362.74	1161.32	1185.63	1112.05
ENSG00000145868	FBXO38	Fbx38	Q6AZE0	81545	1706.71	0.141139	0.053818	0.00247602	0.0165008	0	FALSE	FALSE	1791.05	1885.12	1755.77	1594.72	1640.63	1572.97
ENSG00000131504	DIAPH1	DFNA1	O60610	1729	10753.2	0.141128	0.0376303	5.57104e-05	0.000816065	0	FALSE	FALSE	11183.2	11733.1	11097.8	10183.5	10075.2	10246.3
ENSG00000116209	TMEM59	C1orf8	D3DQ48	9528	3860.15	0.141104	0.0433541	0.000346258	0.00353768	0	FALSE	FALSE	3980.1	4205.64	4046.78	3626.19	3616.1	3686.11
ENSG00000188732	FAM221A	C7orf46	A0A024RA57	340277	617.077	0.141082	0.0764653	0.015149	0.0650765	0	FALSE	FALSE	603.937	711.815	674.09	568.88	564.546	579.194
ENSG00000158195	WASF2	IMD2	Q9Y6W5	10163	8452.02	0.141026	0.0373098	4.9686e-05	0.000747042	0	FALSE	FALSE	8846.21	9035.31	8848.27	7819.58	8082.1	8080.67
ENSG00000160551	TAOK1	DDIB	A0A024QZ70	57551	6057.91	0.140985	0.0423734	0.000269771	0.00290641	0	FALSE	FALSE	6139.74	6687.5	6364.66	5730.88	5669.31	5755.36
ENSG00000133639	BTG1	APRO2	P62324	694	2674.08	0.140843	0.052132	0.00199159	0.013965	0	FALSE	FALSE	2715.99	2952.85	2835.21	2414.37	2659.28	2466.76
ENSG00000141198	TOM1L1	SRCASM	O75674	10040	3944.29	0.140807	0.0447041	0.000496645	0.00479498	0	FALSE	FALSE	4032.88	4340.89	4130.76	3648.91	3762.75	3749.52
ENSG00000165660	ABRAXAS2	ABRO1	Q15018	23172	1432.38	0.140656	0.0562415	0.00347811	0.0214902	0	FALSE	FALSE	1514.17	1575.48	1470.23	1332.16	1324.34	1377.87
ENSG00000135837	CEP350	CAP350	Q5VT06	9857	2908.91	0.140602	0.0513353	0.00179699	0.0129701	0	FALSE	FALSE	2972.96	3290.96	2979.66	2755.2	2641.61	2813.05
ENSG00000134852	CLOCK	KAT13D	O15516	9575	1458.98	0.140561	0.0560277	0.00341288	0.0212037	1	FALSE	FALSE	1496.86	1592.09	1557.57	1395.27	1330.53	1381.53
ENSG00000215717	TMEM167B	AD-020	Q9NRX6	56900	1105.93	0.140547	0.061579	0.00605576	0.0329642	0	FALSE	FALSE	1148.17	1246.86	1136.55	1026.68	1037.21	1040.11
ENSG00000205339	IPO7	Imp7	B3KNG9	10527	17192	0.14054	0.0402264	0.000149519	0.00183635	0	FALSE	FALSE	17767.7	19154.9	17489.4	16295.6	16062.6	16382.1
ENSG00000177272	KCNA3	HGK5	P22001	3738	263.706	0.140491	0.099355	0.0280808	0.102322	0	FALSE	FALSE	266.494	319.13	281.057	226.374	236.773	252.407
ENSG00000171827	ZNF570	ZNF570	K7EP39	148268	671.319	0.140471	0.0720513	0.0125903	0.0570137	1	FALSE	FALSE	747.567	704.697	700.964	594.968	633.457	646.259
ENSG00000185963	BICD2	SMALED2	Q8TD16	23299	3005.44	0.140372	0.0450311	0.000557736	0.00521619	0	FALSE	FALSE	3128.71	3241.13	3158.82	2880.59	2810.36	2813.05
ENSG00000141646	SMAD4	DPC4	A0A024R274	4089	2790.15	0.140323	0.0480316	0.0010441	0.00853144	1	FALSE	FALSE	2910.67	3072.67	2868.8	2564.17	2631.01	2693.56
ENSG00000150787	PTS	PTPS	Q03393	5805	977.667	0.140195	0.0636581	0.00736434	0.0380131	0	FALSE	FALSE	1039.15	1071.28	1013.37	876.042	947.977	918.175
ENSG00000146676	PURB	PURBETA	Q96QR8	5814	3672.82	0.140191	0.046878	0.000843006	0.00724685	1	FALSE	FALSE	3911.75	3715.67	4015.43	3394.77	3396.11	3603.2
ENSG00000197006	METTL9	CGI-81	Q9H1A3	51108	3877.97	0.140132	0.0550179	0.00310639	0.0197587	0	FALSE	FALSE	3893.58	4536.63	3910.17	3511.74	3657.62	3758.06
ENSG00000198453	ZNF568	ZFP568	A2VDJ6	374900	683.642	0.140047	0.0701354	0.0115553	0.0530979	1	FALSE	FALSE	731.993	718.933	742.395	636.203	652.894	619.433
ENSG00000229119	ENSG00000229119				91.9438	0.139931	0.137827	0.0277819	0.101563	0	FALSE	FALSE	115.942	92.536	109.736	64.7985	75.9795	92.6711
ENSG00000170191	NANP	C20orf147	Q8TBE9	140838	837.667	0.139863	0.0691924	0.0110277	0.0513287	0	FALSE	FALSE	860.913	892.142	929.393	738.871	763.329	841.356
ENSG00000117335	CD46	AHUS2	P15529	4179	7823.2	0.139852	0.0411979	0.000216928	0.00245188	0	FALSE	FALSE	8000.87	8475.34	8287.27	7152.24	7634.18	7389.3
ENSG00000157557	ETS2	ETS2IT1	P15036	2114	2186.93	0.139823	0.0496215	0.00144543	0.0110277	1	FALSE	FALSE	2394.12	2258.83	2285.41	2048.3	2046.15	2088.76
ENSG00000178538	CA8	CA-RP	P35219	767	905.249	0.139783	0.0645078	0.00805267	0.0406294	0	FALSE	FALSE	925.806	984.678	985.381	848.271	856.979	830.382
ENSG00000168288	MMADHC	C2orf25	Q9H3L0	27249	3327.5	0.139773	0.0479099	0.00106845	0.00868693	0	FALSE	FALSE	3353.67	3705	3499.22	3128.84	3086.01	3192.27
ENSG00000173436	MICOS10	C1orf151	Q5TGZ0	440574	678.961	0.139685	0.085281	0.0219699	0.0858424	0	FALSE	FALSE	639.412	862.483	702.084	664.815	583.099	621.872
ENSG00000241288	LINC02614	LINC02614		101927056	67.0513	0.139647	0.14788	0.0249639	0.0939232	0	FALSE	FALSE	90.8502	72.3679	73.9035	51.3339	56.5429	57.3097
ENSG00000116473	RAP1A	C21KG	A8KAH9	5906	2427.65	0.139622	0.0497929	0.00151164	0.0113832	0	FALSE	FALSE	2531.69	2701.34	2474.65	2266.26	2303.24	2288.73
ENSG00000112531	QKI	Hqk	Q96PU8	9444	8957.61	0.13949	0.0445859	0.000546173	0.00513542	0	FALSE	FALSE	9150.77	10094.7	9140.52	8539.93	8602.47	8217.24
ENSG00000144233	AMMECR1L	AMMECR1L	A0A024RAG1	83607	2322.32	0.139478	0.0489005	0.00131154	0.0102405	0	FALSE	FALSE	2450.36	2479.49	2437.7	2224.19	2107.11	2235.08
ENSG00000143776	CDC42BPA	MRCK	Q5VT25	8476	4726.54	0.139431	0.0411061	0.00022072	0.00248673	0	FALSE	FALSE	4937.92	5072.87	4944.82	4370.11	4488.98	4544.54
ENSG00000114648	KLHL18	KLHL18	A0A024R2T4	23276	1275.17	0.139423	0.0580271	0.00459947	0.0267471	0	FALSE	FALSE	1380.92	1316.86	1363.86	1236.22	1167.96	1185.21
ENSG00000056586	RC3H2	MNAB	A0A024R899	54542	3874.68	0.139283	0.0460532	0.000769818	0.00672896	0	FALSE	FALSE	3980.1	4325.46	3978.47	3688.46	3618.75	3656.85
ENSG00000120686	UFM1	BM-002	P61960	51569	1748.99	0.139279	0.0604678	0.00590548	0.0324086	0	FALSE	FALSE	1743.46	2023.93	1814	1575.36	1722.79	1614.43
ENSG00000213799	ZNF845	ZNF845	Q96IR2	91664	754.056	0.139277	0.0732827	0.0142082	0.0620968	1	FALSE	FALSE	793.425	888.582	740.155	687.537	689.117	725.517
ENSG00000263513	FAM72C	FAM72C	H0Y354	554282	132.716	0.139168	0.121116	0.0318232	0.111898	0	FALSE	FALSE	138.438	169.649	141.089	110.242	121.037	115.839
ENSG00000079215	SLC1A3	EA6	P43003	6507	3104.88	0.138976	0.0446284	0.000578495	0.00538522	0	FALSE	FALSE	3216.96	3350.28	3268.55	2928.55	2903.13	2961.82
ENSG00000065989	PDE4A	DPDE2	P27815	5141	632.003	0.138945	0.0732894	0.014439	0.0629684	0	FALSE	FALSE	681.809	667.92	678.569	596.651	551.293	615.775
ENSG00000159086	PAXBP1	BM020	Q8N6E6	94104	5762.44	0.138898	0.0389769	0.000118872	0.00154369	0	FALSE	FALSE	5984.86	6072.97	6164.23	5417.83	5514.7	5420.04
ENSG00000145734	BDP1	DFNB112	A6H8Y1	55814	3504.34	0.138882	0.0480861	0.00118896	0.0094511	0	FALSE	FALSE	3617.57	3938.71	3560.81	3363.63	3259.17	3286.17
ENSG00000124151	NCOA3	ACTR	Q59EE8	8202	1548.93	0.138857	0.0549191	0.00334855	0.0209026	0	FALSE	FALSE	1598.96	1663.27	1665.07	1412.1	1501.92	1452.25
ENSG00000288947	ENSG00000288947				174.746	0.138771	0.109532	0.0321874	0.112775	0	FALSE	FALSE	185.161	195.749	200.435	151.477	160.794	154.858
ENSG00000163884	KLF15	KKLF	Q9UIH9	28999	407.283	0.13874	0.0849277	0.0225991	0.0875206	1	FALSE	FALSE	455.981	404.548	457.978	381.217	368.412	375.562
ENSG00000165661	QSOX2	QSCN6L1	Q6ZRP7	169714	3787.25	0.138717	0.0454168	0.000706562	0.0063056	0	FALSE	FALSE	4092.58	3803.47	4098.29	3531.1	3569.27	3628.8
ENSG00000111837	MAK	RP62	P20794	4117	124.101	0.138572	0.123932	0.031987	0.112315	0	FALSE	FALSE	136.708	158.972	125.412	98.46	110.435	114.619
ENSG00000086065	CHMP5	C9orf83	Q9NZZ3	51510	2394.21	0.138572	0.0469066	0.000974556	0.00808916	0	FALSE	FALSE	2522.17	2544.74	2522.8	2280.57	2244.05	2250.93
ENSG00000152944	MED21	SRB7	A0A024RAW0	9412	1514.26	0.138538	0.0544449	0.00322588	0.0203287	0	FALSE	FALSE	1576.47	1658.53	1579.97	1416.31	1421.52	1432.74
ENSG00000211455	STK38L	NDR2	Q9Y2H1	23012	2191	0.138357	0.0643923	0.00863972	0.0427058	0	FALSE	FALSE	2252.22	2653.88	2095.05	2008.75	2081.49	2054.62
ENSG00000240230	COX19	COX19	Q49B96	90639	851.754	0.138302	0.0671801	0.010533	0.049744	0	FALSE	FALSE	886.871	927.732	909.238	745.603	811.921	829.162
ENSG00000119844	AFTPH	Nbla10388	Q6ULP2	54812	1260.95	0.138301	0.0603349	0.0061869	0.0333917	0	FALSE	FALSE	1285.75	1429.56	1305.63	1190.78	1152.95	1201.07
ENSG00000204116	CHIC1	BRX	Q5VXU3	53344	555.102	0.138269	0.0811917	0.0205528	0.0815028	0	FALSE	FALSE	557.214	675.038	563.235	527.645	512.42	495.059
ENSG00000101844	ATG4A	APG4A	Q8WYN0	115201	582.008	0.138256	0.0785807	0.0187388	0.0763587	0	FALSE	FALSE	597.015	689.274	592.348	567.197	529.206	517.007
ENSG00000129292	PHF20L1	CGI-72	A0A0A0MQS0	51105	2002.44	0.138239	0.0557458	0.00385631	0.0233071	0	FALSE	FALSE	2035.04	2258.83	2081.62	1964.99	1885.35	1788.8
ENSG00000115977	AAK1	AAK1	Q2M2I8	22848	1272.26	0.13821	0.0641641	0.00856175	0.0424249	0	FALSE	FALSE	1341.99	1481.76	1239.56	1171.42	1179.45	1219.36
ENSG00000011198	ABHD5	CGI58	A0A0S2Z5D6	51099	1017.63	0.138125	0.0667097	0.0103065	0.0490118	0	FALSE	FALSE	1076.36	1162.63	1014.49	894.555	970.064	987.679
ENSG00000186298	PPP1CC	PP-1G	P36873	5501	13921.5	0.138104	0.0429891	0.000422826	0.00420073	0	FALSE	FALSE	14067.1	15684.8	14311.5	12974	13202.8	13288.5
ENSG00000067167	TRAM1	PNAS8	Q15629	23471	4299.62	0.137976	0.056146	0.00410997	0.0245201	0	FALSE	FALSE	4441.28	5049.14	4191.23	4203.49	3986.28	3926.33
ENSG00000176225	RTTN	MSSP	Q86VV8	25914	1834.1	0.137963	0.0517543	0.00233221	0.0157553	0	FALSE	FALSE	1913.91	1932.58	1976.36	1675.5	1762.55	1743.68
ENSG00000110675	ELMOD1	ELMOD1	Q8N336	55531	414.013	0.137926	0.0839433	0.0227122	0.087809	0	FALSE	FALSE	444.733	434.207	459.098	361.862	378.131	406.046
ENSG00000143797	MBOAT2	LPAAT	B0AZU0	129642	3663.15	0.137925	0.0533174	0.0029088	0.0188261	0	FALSE	FALSE	3750.81	4187.85	3698.54	3250.86	3514.5	3576.37
ENSG00000112742	TTK	CT96	P33981	7272	4861.36	0.137906	0.0458979	0.000841401	0.00723765	0	FALSE	FALSE	4969.07	5472.67	4961.62	4607.42	4564.07	4593.32
ENSG00000136758	YME1L1	FTSH	Q96TA2	10730	11261.4	0.137855	0.0463398	0.000925597	0.00776197	0	FALSE	FALSE	11596.8	12870.8	11215.4	10620.2	10716.6	10548.7
ENSG00000151116	UEVLD	ATTP	Q8IX04	55293	597.367	0.137809	0.0799048	0.0200527	0.0800626	0	FALSE	FALSE	618.646	721.306	586.749	536.06	539.808	581.633
ENSG00000181450	ZNF678	ZNF678		339500	1984.15	0.137745	0.0523981	0.00259843	0.01713	1	FALSE	FALSE	2038.5	2203.07	2062.58	1917.87	1836.76	1846.11
ENSG00000102543	CDADC1	NYD-SP15	Q9BWV3	81602	389.871	0.137711	0.0864345	0.0245121	0.0927746	0	FALSE	FALSE	404.932	452.003	408.709	377.851	344.558	351.175
ENSG00000132964	CDK8	IDDHBA	P49336	1024	1106.85	0.137696	0.060017	0.00623075	0.0335509	0	FALSE	FALSE	1176.73	1205.34	1146.62	1050.24	1051.34	1010.85
ENSG00000069956	MAPK6	ERK3	Q16659	5597	2657.83	0.137653	0.0517878	0.00239786	0.0161162	0	FALSE	FALSE	2748	2978.95	2715.4	2620.55	2449.01	2435.05
ENSG00000056972	TRAF3IP2	ACT1	O43734	10758	877.694	0.137637	0.0647673	0.00924089	0.0449337	0	FALSE	FALSE	940.515	901.632	960.746	806.194	834.008	823.065
ENSG00000165355	FBXO33	BMND12	Q7Z6M2	254170	846.233	0.137553	0.0670257	0.0108449	0.0506794	0	FALSE	FALSE	880.814	920.614	908.118	836.489	776.582	754.782
ENSG00000150961	SEC24D	CLCRP2	O94855	9871	1251.61	0.137544	0.0607942	0.00674688	0.0356197	0	FALSE	FALSE	1256.33	1391.6	1344.82	1217.71	1133.51	1165.7
ENSG00000170881	RNF139	HRCA1	Q8WU17	11236	2334.04	0.137463	0.0514375	0.0023103	0.0156453	0	FALSE	FALSE	2349.99	2614.73	2446.66	2207.36	2176.02	2209.47
ENSG00000116604	MEF2D	MEF2D	Q14814	4209	1264.71	0.137448	0.0603019	0.00649176	0.0346507	1	FALSE	FALSE	1387.84	1261.1	1379.53	1223.6	1148.53	1187.65
ENSG00000162980	ARL5A	ARFLP5	Q9Y689	26225	1507.51	0.137433	0.0644112	0.00910361	0.0444974	0	FALSE	FALSE	1503.79	1798.52	1513.9	1414.63	1372.93	1441.28
ENSG00000109466	KLHL2	ABP-KELCH	O95198	11275	855.291	0.137422	0.0643885	0.00909391	0.0444654	0	FALSE	FALSE	911.963	902.819	915.956	797.779	796.018	807.214
ENSG00000129682	FGF13	DEE90	Q92913	2258	1347.7	0.13741	0.0577579	0.00508125	0.0290197	0	FALSE	FALSE	1417.26	1481.76	1388.49	1226.12	1258.08	1314.47
ENSG00000265681	RPL17	L17	A0A024R261	6139	2000.34	0.137314	0.0502297	0.00194255	0.013727	0	FALSE	FALSE	2135.41	2153.24	2058.1	1891.78	1910.09	1853.42
ENSG00000137492	THAP12	DAP4	A0A140VJQ7	5612	3033.32	0.137267	0.0594553	0.00606694	0.0329979	0	FALSE	FALSE	3066.41	3600.6	2995.33	2712.28	2885.46	2939.87
ENSG00000162409	PRKAA2	AMPK	P54646	5563	2654.46	0.137205	0.0561944	0.00434753	0.0255679	0	FALSE	FALSE	2735.89	3085.72	2620.22	2440.46	2472.87	2571.62
ENSG00000124508	BTN2A2	BT2.2	A0A024R038	10385	1541.45	0.137128	0.056979	0.00476418	0.0275451	0	FALSE	FALSE	1644.82	1554.13	1700.9	1420.52	1412.69	1515.66
ENSG00000186951	PPARA	NR1C1	F1D8S4	5465	1324.62	0.137081	0.0573814	0.00498786	0.0285911	1	FALSE	FALSE	1407.74	1356.01	1450.08	1215.18	1271.33	1247.4
ENSG00000052126	PLEKHA5	PEPP-2	A0A024RAY7	54477	2107.62	0.137043	0.0489905	0.00161939	0.01199	0	FALSE	FALSE	2189.06	2229.17	2264.14	1964.15	1995.79	2003.4
ENSG00000123975	CKS2	CKSHS2	P33552	1164	5117.69	0.137012	0.0419409	0.000358186	0.0036331	0	FALSE	FALSE	5252	5370.64	5564.04	4912.06	4727.52	4879.86
ENSG00000144320	LNPK	KIAA1715	Q9C0E8	80856	2458.67	0.137007	0.0588141	0.00579546	0.0320076	0	FALSE	FALSE	2509.19	2874.55	2450.01	2424.47	2295.29	2198.5
ENSG00000163932	PRKCD	ALPS3	A0A024R328	5580	1725.52	0.136998	0.0539041	0.00335062	0.0209026	0	FALSE	FALSE	1792.78	1778.35	1910.29	1582.09	1655.65	1633.94
ENSG00000165233	CARD19	BinCARD	A0A024R248	84270	593.442	0.136908	0.0745527	0.0168553	0.0704839	0	FALSE	FALSE	658.447	595.552	651.695	562.148	547.759	545.052
ENSG00000163590	PPM1L	PP2C-epsilon	Q5SGD2	151742	2033.45	0.136818	0.0506704	0.00216048	0.0148598	0	FALSE	FALSE	2120.7	2227.98	2101.77	1915.34	1882.7	1952.19
ENSG00000182118	FAM89A	C1orf153	Q96GI7	375061	947.698	0.136762	0.0661634	0.0106797	0.050225	0	FALSE	FALSE	960.416	1061.79	1011.13	920.643	899.386	832.82
ENSG00000066084	DIP2B	DIP2B	Q7Z3H2	57609	3008.07	0.136701	0.0466278	0.00108246	0.00877849	0	FALSE	FALSE	3153.8	3256.55	3114.03	2769.5	2808.59	2945.96
ENSG00000115750	TAF1B	MGC:9349	Q53T94	9014	1697.39	0.136679	0.0558811	0.00434389	0.0255618	0	FALSE	FALSE	1723.56	1921.9	1754.65	1608.18	1607.94	1568.09
ENSG00000183726	TMEM50A	IFNRC	O95807	23585	4194.39	0.136678	0.042597	0.000439766	0.00434749	0	FALSE	FALSE	4400.61	4536.63	4332.32	3954.39	4049	3893.4
ENSG00000100522	GNPNAT1	GNA1	A0A024R649	64841	3545.76	0.136673	0.0455373	0.000869915	0.00743266	0	FALSE	FALSE	3647.85	3922.1	3658.23	3362.79	3315.71	3367.86
ENSG00000137261	KIAA0319	AAVR	Q5VV43	9856	221.761	0.136581	0.104593	0.0336506	0.116426	0	FALSE	FALSE	254.38	219.476	257.543	213.751	179.347	206.071
ENSG00000147854	UHRF2	NIRF	Q96PU4	115426	2353.77	0.136502	0.0480702	0.00144115	0.011001	0	FALSE	FALSE	2420.08	2524.57	2517.2	2250.27	2219.31	2191.18
ENSG00000150991	UBC	HMG20	P0CG48	7316	26206.7	0.136373	0.0346356	2.85829e-05	0.000469843	0	FALSE	FALSE	27591.6	27869.9	27230.1	25523.9	24340	24684.6
ENSG00000111252	SH2B3	IDDM20	B7Z7K6	10019	598.363	0.136369	0.0738211	0.0167147	0.0699796	0	FALSE	FALSE	640.277	637.074	643.857	583.186	530.973	554.807
ENSG00000115084	SLC35F5	SLC35F5	B8ZZY4	80255	2300.06	0.136364	0.0520064	0.00271842	0.0177742	0	FALSE	FALSE	2398.44	2588.63	2314.52	2198.1	2152.16	2148.51
ENSG00000008952	SEC62	Dtrp1	Q99442	7095	3433.19	0.136357	0.0511029	0.0023871	0.016072	0	FALSE	FALSE	3507.68	3936.34	3451.07	3251.7	3250.33	3202.03
ENSG00000103978	TMEM87A	TMEM87A	Q8NBN3	25963	1463.65	0.136326	0.0574417	0.00526619	0.0297492	0	FALSE	FALSE	1508.11	1635.99	1516.14	1415.47	1384.42	1321.78
ENSG00000100281	HMGXB4	HMG2L1	Q7Z641	10042	3056.7	0.136302	0.0483792	0.00154661	0.011567	0	FALSE	FALSE	3211.77	3330.11	3142.02	2743.42	2943.77	2969.13
ENSG00000101266	CSNK2A1	CK2A1	P68400	1457	7467.38	0.13615	0.0392321	0.000176392	0.00208785	0	FALSE	FALSE	7873.68	8092.15	7624.38	6985.61	7165.93	7062.51
ENSG00000153234	NR4A2	HZF-3	F1D8N6	4929	287.176	0.136067	0.0966467	0.0316481	0.111475	1	FALSE	FALSE	302.834	339.299	298.973	287.806	242.958	251.187
ENSG00000114450	GNB4	CMTD1F	Q9HAV0	59345	3347.42	0.136046	0.0572269	0.00524164	0.0296344	0	FALSE	FALSE	3437.6	3952.95	3258.47	3207.94	3097.49	3130.09
ENSG00000080644	CHRNA3	BAIPRCK	P32297	1136	70.1215	0.135948	0.146086	0.0276926	0.101289	0	FALSE	FALSE	92.5806	81.8587	73.9035	54.7	68.9117	48.7743
ENSG00000108510	MED13	ARC250	A0A024QZ75	9969	4561.9	0.135869	0.0451018	0.000851953	0.0073043	0	FALSE	FALSE	4740.65	5021.86	4673.84	4371.79	4147.95	4415.29
ENSG00000280798	LINC00294	NCRNA00294		283267	887.052	0.135833	0.064294	0.00985282	0.047303	0	FALSE	FALSE	949.168	959.764	921.555	807.877	849.911	834.04
ENSG00000100241	SBF1	CMT4B3	A0A024R4Z9	6305	17952.9	0.135815	0.0425441	0.000472049	0.00461464	0	FALSE	FALSE	19227.4	17695.7	19837.5	17031.1	16727.9	17197.8
ENSG00000070495	JMJD6	PSR	Q6NYC1	23210	1852.23	0.135731	0.0513638	0.00259783	0.01713	0	FALSE	FALSE	1993.51	1894.61	1985.32	1760.5	1727.21	1752.21
ENSG00000187957	DNER	UNQ26	Q8NFT8	92737	105.273	0.135698	0.127786	0.0337548	0.116636	0	FALSE	FALSE	116.807	134.059	108.616	88.3615	87.4648	96.3291
ENSG00000170852	KBTBD2	BKLHD1	A0A024RA38	25948	1797.04	0.135551	0.0532815	0.00342123	0.0212322	0	FALSE	FALSE	1868.05	1982.4	1857.67	1737.78	1696.29	1640.03
ENSG00000108961	RANGRF	HSPC165	Q9HD47	29098	1617.04	0.135531	0.0545733	0.00402446	0.0241227	0	FALSE	FALSE	1738.27	1637.17	1760.25	1561.05	1508.11	1497.37
ENSG00000128710	HOXD10	HOX4	P28358	3236	1688.88	0.135508	0.0635263	0.00947746	0.0459091	1	FALSE	FALSE	1827.39	1596.84	1959.56	1524.87	1595.57	1629.06
ENSG00000151849	CENPJ	BM032	A8K8P1	55835	1932.73	0.135492	0.0525128	0.00310363	0.0197501	0	FALSE	FALSE	1963.23	2048.84	2120.81	1816.88	1774.92	1871.71
ENSG00000184277	TM2D3	BLP2	B4DLL2	80213	2890.19	0.13548	0.0478602	0.00150861	0.0113775	0	FALSE	FALSE	3118.32	2945.73	3091.63	2745.94	2813.01	2626.49
ENSG00000111907	TPD52L1	D53	Q15730	7164	1748.64	0.135467	0.0524441	0.00308039	0.0196468	0	FALSE	FALSE	1896.61	1856.65	1792.72	1618.28	1658.3	1669.3
ENSG00000102265	TIMP1	CLGI	P01033	7076	3498.29	0.135423	0.0491303	0.00188359	0.0134359	0	FALSE	FALSE	3897.9	3492.64	3689.58	3197.85	3389.04	3322.75
ENSG00000137845	ADAM10	AD10	A0A024R5U5	102	2623.27	0.135412	0.0511469	0.00257703	0.0170414	0	FALSE	FALSE	2708.2	2964.71	2648.21	2497.69	2435.76	2485.05
ENSG00000162642	C1orf52	gm117	Q8N6N3	148423	1477.61	0.135315	0.0582675	0.00609814	0.0330524	0	FALSE	FALSE	1523.69	1660.9	1520.62	1421.36	1419.76	1319.34
ENSG00000178074	C2orf69	COXPD53	Q8N8R5	205327	940.271	0.135181	0.0700775	0.0146654	0.063718	0	FALSE	FALSE	924.076	1021.45	1069.36	943.365	857.862	825.504
ENSG00000229132	EIF4A1P10	EIF4A1P10		100421533	32.2452	0.135159	0.196176	0.0137346		0	FALSE	FALSE	32.8791	64.0634	30.2333	25.2462	20.3201	20.7291
ENSG00000143862	ARL8A	ARL10B	A0A087X2J2	127829	1828.12	0.135111	0.0513872	0.00272795	0.0178282	0	FALSE	FALSE	1930.35	1957.49	1908.06	1731.89	1677.73	1763.19
ENSG00000198818	SFT2D1	C6orf83	Q8WV19	113402	2616.96	0.135094	0.0486073	0.00177165	0.012836	0	FALSE	FALSE	2786.94	2681.17	2821.77	2407.64	2569.17	2435.05
ENSG00000135045	C9orf40	C9orf40	Q8IXQ3	55071	1867.85	0.135093	0.0591564	0.00673003	0.0355976	0	FALSE	FALSE	1835.17	2163.92	1950.61	1791.64	1769.62	1696.12
ENSG00000164828	SUN1	UNC84A	O94901	23353	7348.38	0.135049	0.0377135	0.000119316	0.00154517	0	FALSE	FALSE	7704.09	7763.53	7724.04	6818.15	6977.75	7102.75
ENSG00000067900	ROCK1	P160ROCK	Q13464	6093	2605.62	0.134961	0.0540723	0.00393643	0.0236861	0	FALSE	FALSE	2658.88	3005.05	2610.14	2422.79	2464.03	2472.85
ENSG00000110172	CHORDC1	CHP1	Q9UHD1	26973	2687.62	0.13496	0.0542191	0.00400797	0.0240444	0	FALSE	FALSE	2755.79	3016.91	2765.78	2706.39	2454.32	2426.52
ENSG00000132823	OSER1	C20orf111	Q9NX31	51526	1039.82	0.134851	0.0645436	0.0105805	0.0498753	0	FALSE	FALSE	1060.78	1179.24	1081.68	1021.63	960.346	935.246
ENSG00000169139	UBE2V2	DDVIT1	A0M8W4	7336	4865.36	0.134788	0.0546255	0.00425749	0.025218	0	FALSE	FALSE	4992.43	5714.69	4745.5	4599.01	4653.31	4487.23
ENSG00000068971	PPP2R5B	B56B	A0A024R593	5526	654.762	0.134713	0.0763045	0.0200497	0.0800626	0	FALSE	FALSE	744.971	640.634	715.521	626.946	562.779	637.723
ENSG00000171017	LRRC8E	LRRC8E	Q6NSJ5	80131	746.746	0.134694	0.0701453	0.0150737	0.0649094	0	FALSE	FALSE	853.126	753.338	781.586	690.062	708.553	693.814
ENSG00000256894	ENSG00000256894				37.0249	0.134406	0.173823	0.0190479	0.0773262	0	FALSE	FALSE	44.1272	43.8953	51.5085	30.2954	29.1549	23.1678
ENSG00000158769	F11R	CD321	Q9Y624	50848	1166.06	0.134366	0.0642658	0.0106497	0.0501501	0	FALSE	FALSE	1306.51	1263.47	1146.62	1033.41	1137.93	1108.39
ENSG00000168710	AHCYL1	DCAL	O43865	10768	8150.2	0.13434	0.039238	0.000215809	0.00244317	0	FALSE	FALSE	8523.48	8868.03	8339.9	7595.73	7840.91	7733.16
ENSG00000115275	MOGS	CDG2B	Q13724	7841	3484.82	0.134312	0.045138	0.000985599	0.00814832	0	FALSE	FALSE	3690.25	3535.35	3794.83	3327.44	3237.08	3323.97
ENSG00000159346	ADIPOR1	ACDCR1	Q96A54	51094	6592.73	0.134224	0.0407453	0.000342382	0.00351085	0	FALSE	FALSE	6852.7	7205.94	6767.77	6234.12	6363.73	6132.14
ENSG00000152127	MGAT5	GNT-V	Q09328	4249	4971.11	0.134181	0.0429062	0.000604374	0.00558539	0	FALSE	FALSE	5274.5	5358.78	5075.83	4548.52	4822.05	4746.95
ENSG00000109787	KLF3	BKLF	A0A024R9T8	51274	2405.77	0.134133	0.0575458	0.0061088	0.0330719	1	FALSE	FALSE	2401.91	2789.13	2457.85	2148.45	2331.51	2305.8
ENSG00000104613	INTS10	C8orf35	Q9NVR2	55174	4524.43	0.134124	0.0467392	0.00137459	0.0106024	0	FALSE	FALSE	4688.73	5074.06	4557.39	4200.96	4372.36	4253.11
ENSG00000130147	SH3BP4	BOG25	Q9P0V3	23677	1996.28	0.134111	0.0518344	0.00312365	0.0198505	0	FALSE	FALSE	2175.21	2144.94	2008.83	1873.26	1917.16	1858.3
ENSG00000156515	HK1	HK	A8K7J7	3098	6623.32	0.13408	0.0400524	0.000284586	0.00301511	0	FALSE	FALSE	6979.89	7003.07	6929.02	6436.93	6043.02	6347.97
ENSG00000164142	FHIP1A	FAM160A1	Q05DH4	729830	736.276	0.134068	0.0698136	0.0152676	0.0654233	0	FALSE	FALSE	816.786	749.779	786.065	656.4	695.301	713.323
ENSG00000010270	STARD3NL	MENTHO	A0A024RA89	83930	1906.24	0.134056	0.0533303	0.00381931	0.0231438	0	FALSE	FALSE	2004.76	2125.95	1919.25	1823.61	1797	1766.85
ENSG00000173145	NOC3L	AD24	Q8WTT2	64318	3273.86	0.134055	0.0504672	0.00257863	0.0170427	0	FALSE	FALSE	3352.8	3708.56	3313.34	3002.61	3093.07	3172.77
ENSG00000124635	H2BC11	H2B/r	A0A024RCJ2	8970	78.7934	0.13403	0.142046	0.0304328	0.108183	0	FALSE	FALSE	74.4106	93.7223	109.736	69.0062	69.7952	56.0904
ENSG00000186352	ANKRD37	Lrp2bp	Q7Z713	353322	30.4735	0.133979	0.187667	0.0156702		0	FALSE	FALSE	47.5882	35.5908	34.7123	21.0385	25.621	18.2903
ENSG00000170571	EMB	GP70	Q6PCB8	133418	3798.72	0.133907	0.0591968	0.00725563	0.0375708	0	FALSE	FALSE	3740.43	4547.31	3801.55	3584.95	3677.06	3441.02
ENSG00000141664	ZCCHC2	C18orf49	Q9BRD4	54877	1852.39	0.133848	0.0520458	0.00327611	0.020568	0	FALSE	FALSE	1941.6	1917.16	2013.31	1690.65	1781.1	1770.51
ENSG00000096093	EFHC1	EJM1	B2CKC5	114327	1260.23	0.133818	0.0608319	0.00841883	0.0418942	0	FALSE	FALSE	1340.26	1265.84	1401.93	1157.12	1147.64	1248.62
ENSG00000148943	LIN7C	LIN-7-C	Q9NUP9	55327	1249.53	0.133754	0.0644429	0.0111459	0.0516733	0	FALSE	FALSE	1294.4	1467.53	1225.01	1160.48	1186.52	1163.27
ENSG00000174371	EXO1	HEX1	A8K5H6	9156	3794.28	0.13372	0.0468	0.00143792	0.0109883	0	FALSE	FALSE	3829.55	4213.95	3963.92	3498.28	3611.68	3648.31
ENSG00000120963	ZNF706	HSPC038	Q9Y5V0	51123	2635.67	0.133697	0.051752	0.00318167	0.0201281	0	FALSE	FALSE	2667.53	2988.44	2701.96	2433.73	2521.46	2500.9
ENSG00000169991	IFFO2	IFFO2	Q5TF58	126917	1338.51	0.133656	0.0574631	0.00624103	0.0335934	0	FALSE	FALSE	1450.14	1429.56	1370.57	1218.55	1256.31	1305.93
ENSG00000138459	SLC35A5	SLC35A5	Q9BS91	55032	1027.86	0.133549	0.06916	0.015112	0.0649947	0	FALSE	FALSE	1059.05	1229.07	999.937	957.671	953.278	968.169
ENSG00000128272	ATF4	CREB-2	P18848	468	33554.5	0.133525	0.0329603	1.86711e-05	0.000332199	1	FALSE	FALSE	35923	34678.4	35118.7	31785.8	31663.1	32158.1
ENSG00000106617	PRKAG2	AAKG	Q9UGJ0	51422	419.75	0.133508	0.0842335	0.027347	0.100339	0	FALSE	FALSE	418.776	470.984	469.176	384.583	405.519	369.465
ENSG00000163428	LRRC58	LRRC58	Q96CX6	116064	3637.69	0.133436	0.0469151	0.0015038	0.0113557	0	FALSE	FALSE	3739.57	4060.9	3709.73	3410.76	3403.18	3501.99
ENSG00000185697	MYBL1	A-MYB	P10243	4603	579.731	0.133424	0.0742854	0.019537	0.078685	1	FALSE	FALSE	603.072	648.938	608.025	523.437	548.643	546.272
ENSG00000140564	FURIN	FUR	A0A024RC70	5045	6792.81	0.133332	0.0453986	0.00113285	0.00909776	0	FALSE	FALSE	7358.86	6695.81	7419.47	6477.32	6239.16	6566.23
ENSG00000124767	GLO1	GLOD1	Q04760	2739	26962.3	0.133302	0.0451	0.00106869	0.00868693	0	FALSE	FALSE	27684.2	30727.9	26839.3	25119.9	25943.5	25458.9
ENSG00000197535	MYO5A	GS1	Q9UES4	4644	3157.23	0.133267	0.0462357	0.00134293	0.0104098	0	FALSE	FALSE	3316.46	3432.13	3239.44	3075.82	2912.84	2966.69
ENSG00000179750	APOBEC3B	A3B	Q9UH17	9582	52.8191	0.13315	0.154989	0.0259242	0.0964546	0	FALSE	FALSE	70.9497	60.5043	59.3468	47.1262	42.4072	36.5807
ENSG00000127314	RAP1B	K-REV	A0A024RB87	5908	3106.63	0.133009	0.0538791	0.00438999	0.0257422	0	FALSE	FALSE	3095.83	3561.45	3202.49	2855.34	3060.39	2864.27
ENSG00000081923	ATP8B1	ATPIC	O43520	5205	193.367	0.132939	0.105954	0.0381227	0.127571	0	FALSE	FALSE	224.962	220.663	192.597	171.674	172.279	178.026
ENSG00000164056	SPRY1	hSPRY1	O43609	10252	775.224	0.132903	0.068075	0.014677	0.0637485	0	FALSE	FALSE	841.878	798.419	835.334	694.269	757.145	724.298
ENSG00000164074	ABHD18	C4orf29	B7WP89	80167	547.925	0.132815	0.07623	0.0217407	0.0850839	0	FALSE	FALSE	584.037	621.652	554.277	518.388	498.284	510.91
ENSG00000188342	GTF2F2	BTF4	A0A024RDU9	2963	1420.1	0.13281	0.0633154	0.0108231	0.0505944	0	FALSE	FALSE	1506.38	1644.29	1376.17	1391.9	1299.6	1302.27
ENSG00000155097	ATP6V1C1	ATP6C	A0A024R9I0	528	2302.85	0.1328	0.0527947	0.00389263	0.0234728	0	FALSE	FALSE	2443.44	2536.43	2320.12	2239.33	2058.52	2219.23
ENSG00000188177	ZC3H6	ZC3HDC6	P61129	376940	395.129	0.132798	0.0952605	0.034839	0.119343	0	FALSE	FALSE	439.542	449.63	398.631	292.014	401.985	388.975
ENSG00000139668	WDFY2	PROF	Q96P53	115825	841.13	0.132763	0.0650315	0.0122334	0.0557735	0	FALSE	FALSE	915.424	882.651	882.363	784.314	774.815	807.214
ENSG00000137033	IL33	C9orf26	O95760	90865	46.4596	0.132676	0.161897	0.0235553	0.090125	0	FALSE	FALSE	63.1625	55.7588	50.3888	31.9785	33.5724	43.8968
ENSG00000114978	MOB1A	C2orf6	Q9H8S9	55233	7309.82	0.132603	0.0492762	0.00239889	0.0161162	0	FALSE	FALSE	7268.01	8399.42	7477.69	6723.89	7049.31	6940.58
ENSG00000065328	MCM10	CNA43	Q7L590	55388	4357.21	0.132594	0.0430604	0.000728244	0.00645805	0	FALSE	FALSE	4455.12	4758.48	4555.15	4180.76	4132.05	4061.68
ENSG00000293460	ENSG00000293460				1894.02	0.132572	0.0544027	0.00481006	0.0277304	0	FALSE	FALSE	1983.99	1905.29	2116.33	1739.46	1770.5	1848.54
ENSG00000138768	USO1	P115	O60763	8615	4515.62	0.132532	0.0559028	0.0057016	0.0315861	0	FALSE	FALSE	4535.59	5338.61	4462.21	4132.8	4294.61	4329.93
ENSG00000138061	CYP1B1	ASGD6	Q16678	1545	145.57	0.132521	0.114027	0.0391608	0.130054	0	FALSE	FALSE	155.743	169.649	161.244	126.231	132.522	128.032
ENSG00000125352	RNF113A	Cwc24	O15541	7737	716.451	0.132425	0.069675	0.0164192	0.0690096	0	FALSE	FALSE	729.397	764.015	797.262	654.717	664.379	688.936
ENSG00000159055	MIS18A	B28	Q9NYP9	54069	2064.84	0.132283	0.0570759	0.00654006	0.0348125	0	FALSE	FALSE	2072.25	2400	2088.33	1932.17	1948.96	1947.31
ENSG00000177463	NR2C2	TAK1	P49116	7182	2561.37	0.132256	0.046467	0.00152686	0.011462	1	FALSE	FALSE	2665.8	2677.61	2755.71	2392.49	2436.65	2439.93
ENSG00000160570	DEDD2	FLAME-3	Q8WXF8	162989	1395.49	0.132205	0.0568142	0.00640086	0.0342436	0	FALSE	FALSE	1497.73	1415.33	1518.38	1355.72	1296.95	1288.86
ENSG00000169860	P2RY1	P2Y1	P47900	5028	1265.15	0.132133	0.0576845	0.00700852	0.03667	0	FALSE	FALSE	1312.57	1344.14	1361.62	1147.86	1213.91	1210.82
ENSG00000185043	CIB1	CIB	Q99828	10519	2554.23	0.132106	0.0491483	0.0024426	0.0163204	0	FALSE	FALSE	2813.76	2588.63	2678.44	2372.3	2464.03	2408.23
ENSG00000100994	PYGB	GPBB	P11216	5834	2909.34	0.131973	0.0458481	0.00139097	0.010699	0	FALSE	FALSE	3149.47	3018.1	3028.93	2804.85	2753.82	2700.87
ENSG00000139350	NEDD1	GCP-WD	A8K1Z3	121441	3397.02	0.131739	0.0558612	0.00597203	0.0326589	0	FALSE	FALSE	3475.67	3974.3	3334.62	3302.2	3172.59	3122.77
ENSG00000171735	CAMTA1	CANPMR	Q9Y6Y1	23261	2491.93	0.131693	0.0501763	0.00294473	0.0190235	0	FALSE	FALSE	2555.05	2713.2	2619.1	2246.91	2371.27	2446.03
ENSG00000179335	CLK3	PHCLK3	B3KRI8	1198	2388.55	0.131681	0.0586056	0.00785488	0.0398829	0	FALSE	FALSE	2645.04	2250.52	2691.88	2267.95	2274.97	2200.94
ENSG00000224032	ENSG00000224032				1829.89	0.131671	0.0535037	0.00459346	0.0267231	0	FALSE	FALSE	1883.63	1894.61	2023.39	1672.98	1779.33	1725.39
ENSG00000144426	NBEAL1	A530083I02Rik	Q6ZS30	65065	679.385	0.131628	0.0724805	0.0195798	0.0787232	0	FALSE	FALSE	706.901	756.897	714.401	679.963	615.788	602.362
ENSG00000100226	GTPBP1	GP-1	O00178	9567	5189.4	0.131589	0.0414835	0.000544836	0.00512972	0	FALSE	FALSE	5581.66	5279.3	5515.89	4879.24	5019.95	4860.35
ENSG00000247556	OIP5-AS1	cyrano		729082	6510.88	0.131547	0.0502228	0.00299721	0.019251	0	FALSE	FALSE	6596.59	7342.37	6674.83	5780.53	6499.78	6171.16
ENSG00000128607	KLHDC10	PNAS-138	Q6PID8	23008	2334.95	0.131504	0.048634	0.00235795	0.015891	0	FALSE	FALSE	2462.47	2491.35	2436.58	2213.25	2275.85	2130.22
ENSG00000105855	ITGB8	ITGB8	P26012	3696	508.69	0.131424	0.0828345	0.0286215	0.103694	0	FALSE	FALSE	495.782	552.843	593.468	434.234	502.702	473.11
ENSG00000197860	SGTB	SGT2	Q96EQ0	54557	2088.93	0.131356	0.0586312	0.00802796	0.0405389	0	FALSE	FALSE	2146.66	2446.27	2045.78	1979.3	1946.31	1969.26
ENSG00000056097	ZFR	SPG71	Q05D65	51663	7071.67	0.131352	0.0433829	0.000879809	0.00749894	0	FALSE	FALSE	7368.38	7826.41	7136.17	6808.89	6497.13	6793.03
ENSG00000123268	ATF1	EWS-ATF1	P18846	466	1118.39	0.13134	0.062802	0.0112976	0.0522038	1	FALSE	FALSE	1199.22	1248.05	1115.27	1098.21	1036.33	1013.29
ENSG00000072415	PALS1	MPP5	Q8N3R9	64398	1514.6	0.13128	0.0641078	0.0124338	0.0564692	0	FALSE	FALSE	1482.16	1778.35	1565.41	1402.84	1361.45	1497.37
ENSG00000198182	ZNF607	ZNF607	Q96SK3	84775	990.939	0.131275	0.0617923	0.0105098	0.0496756	1	FALSE	FALSE	1065.11	1051.11	1035.77	902.129	955.045	936.466
ENSG00000172766	NAA16	NARG1L	Q6N069	79612	1252.98	0.131234	0.0574645	0.00725005	0.0375678	0	FALSE	FALSE	1303.05	1373.8	1303.39	1192.46	1179.45	1165.7
ENSG00000174718	RESF1	C12orf35	Q9HCM1	55196	1459.13	0.131234	0.0582949	0.00784158	0.0398696	0	FALSE	FALSE	1489.94	1620.57	1522.86	1307.75	1371.17	1442.5
ENSG00000113615	SEC24A	SEC24A	B4E205	10802	2484.97	0.131232	0.0513084	0.00357364	0.0219452	0	FALSE	FALSE	2504.87	2803.36	2564.23	2342	2345.65	2349.7
ENSG00000023734	STRAP	MAWD	Q9Y3F4	11171	11544.1	0.131232	0.0433081	0.00087473	0.00746272	0	FALSE	FALSE	11852.9	12974	11628.6	11115	10875.7	10818.1
ENSG00000024048	UBR2	C6orf133	Q8IWV8	23304	2352.58	0.131211	0.0473701	0.00195519	0.0137757	0	FALSE	FALSE	2457.28	2510.33	2470.17	2188	2229.03	2260.69
ENSG00000104756	KCTD9	BTBD27	Q7L273	54793	2059.77	0.131084	0.0596851	0.00895285	0.0439134	0	FALSE	FALSE	2060.14	2413.05	2076.02	1993.6	1852.66	1963.16
ENSG00000069849	ATP1B3	ATPB-3	P54709	483	5895.25	0.131041	0.0461654	0.00159737	0.0118399	0	FALSE	FALSE	5921.7	6661.4	6052.25	5602.96	5531.49	5601.72
ENSG00000166710	B2M	IMD43	P61769	567	9737.37	0.131002	0.0489688	0.00258432	0.0170723	0	FALSE	FALSE	9894.88	11257.4	9656.73	9230.84	9246.53	9137.86
ENSG00000163659	TIPARP	ARTD14	Q7Z3E1	25976	1631.38	0.130996	0.0544855	0.00538991	0.0302291	0	FALSE	FALSE	1681.16	1800.89	1691.94	1498.78	1577.9	1537.61
ENSG00000142166	IFNAR1	AVP	P17181	3454	2956.83	0.130995	0.0523789	0.00418466	0.02486	0	FALSE	FALSE	3045.64	3356.21	2963.98	2688.72	2795.34	2891.09
ENSG00000068366	ACSL4	ACS4	O60488	2182	3384.25	0.130976	0.0544978	0.00540436	0.030286	0	FALSE	FALSE	3434.14	3943.46	3354.77	3121.27	3229.13	3222.76
ENSG00000172594	SMPDL3A	ASM3A	Q92484	10924	551.464	0.130962	0.0779642	0.0251038	0.0943021	0	FALSE	FALSE	572.789	650.124	549.798	505.765	513.304	517.007
ENSG00000134049	IER3IP1	HSPC039	Q9Y5U9	51124	1087.72	0.130909	0.0698734	0.0178509	0.0737033	0	FALSE	FALSE	1134.33	1308.55	1034.65	1013.21	1018.66	1016.94
ENSG00000155158	TTC39B	C9orf52	Q5VTQ0	158219	580.788	0.130884	0.0782722	0.0254538	0.0952275	0	FALSE	FALSE	606.533	685.715	575.552	517.546	568.963	530.42
ENSG00000213190	MLLT11	AF1Q	Q13015	10962	3946.97	0.130837	0.0463467	0.00168001	0.0123154	0	FALSE	FALSE	4115.94	4344.44	4015.43	3865.19	3610.8	3730.01
ENSG00000163781	TOPBP1	Dpb11	A0AV47	11073	5726.91	0.130775	0.0457347	0.00150616	0.0113674	0	FALSE	FALSE	5782.4	6456.16	5860.77	5460.74	5397.2	5404.19
ENSG00000205765	RIMOC1	C5orf51	A6NDU8	285636	2493.26	0.130688	0.0508232	0.00347645	0.0214894	0	FALSE	FALSE	2593.12	2780.82	2521.68	2428.68	2320.91	2314.34
ENSG00000185480	PARPBP	AROM	B4DZ31	55010	2122.19	0.130664	0.0589902	0.00863815	0.0427058	0	FALSE	FALSE	2124.16	2500.84	2119.69	1999.5	1984.3	2004.62
ENSG00000129667	RHBDF2	RHBDL5	Q6PJF5	79651	811.25	0.130544	0.0659058	0.0145294	0.0632812	0	FALSE	FALSE	836.687	877.905	872.286	770.849	740.359	769.414
ENSG00000090238	YPEL3	YPEL3	A0A024R624	83719	130.249	0.130479	0.117487	0.0412297	0.134436	0	FALSE	FALSE	147.091	135.245	154.526	113.608	113.969	117.058
ENSG00000133740	E2F5	E2F-5	Q15329	1875	1270.57	0.130343	0.059191	0.00895922	0.0439293	1	FALSE	FALSE	1341.99	1408.21	1285.47	1216.86	1150.29	1220.58
ENSG00000198363	ASPH	AAH	Q12797	444	5388.22	0.13023	0.0479034	0.00231258	0.0156453	0	FALSE	FALSE	5543.59	6105	5386	4975.18	5099.46	5220.06
ENSG00000054523	KIF1B	CMT2	O60333	23095	6159.56	0.130211	0.0454164	0.00148631	0.0112603	0	FALSE	FALSE	6304.14	6928.33	6224.69	5835.23	5736.46	5928.51
ENSG00000065243	PKN2	PAK2	Q16513	5586	4280.76	0.130125	0.0557737	0.00655768	0.0348568	0	FALSE	FALSE	4307.16	5058.63	4213.62	4094.93	3966.84	4043.39
ENSG00000147852	VLDLR	CAMRQ1	P98155	7436	1069.27	0.130111	0.0632242	0.0124501	0.0565063	0	FALSE	FALSE	1129.14	1127.04	1146.62	937.474	1068.13	1007.19
ENSG00000181704	YIPF6	FinGER6	Q96EC8	286451	3606.52	0.1301	0.0511551	0.00379521	0.0230338	0	FALSE	FALSE	3594.21	4116.66	3706.37	3351.85	3370.49	3499.55
ENSG00000196550	FAM72A	LMPIP	Q5TYM5	729533	324.229	0.130069	0.0923327	0.0367848	0.124501	0	FALSE	FALSE	345.231	389.126	319.129	282.757	293.316	315.813
ENSG00000135926	TMBIM1	LFG3	A0A024R472	64114	679.366	0.130041	0.0733393	0.0218691	0.0855388	0	FALSE	FALSE	773.524	688.088	712.161	605.908	675.865	620.652
ENSG00000085465	OVGP1	CHIT5	Q12889	5016	283.851	0.130036	0.103919	0.0414005	0.134813	0	FALSE	FALSE	295.912	256.253	381.835	252.462	244.725	271.916
ENSG00000077044	DGKD	DGK-delta	A0A024R495	8527	3600.22	0.129902	0.0434567	0.0010208	0.00838014	0	FALSE	FALSE	3774.18	3708.56	3878.82	3349.32	3448.23	3442.24
ENSG00000051620	HEBP2	C6ORF34B	Q5THN1	23593	4614.45	0.129828	0.0423403	0.000797416	0.00694425	0	FALSE	FALSE	4735.46	4861.7	4967.21	4458.47	4415.65	4248.24
ENSG00000185753	CXorf38	CXorf38	Q8TB03	159013	1791.81	0.129767	0.0632982	0.0127485	0.0576002	0	FALSE	FALSE	1858.53	2052.4	1791.6	1529.08	1808.49	1710.76
ENSG00000189227	C15orf61	C15orf61	A6NNL5	145853	715.82	0.12975	0.0714218	0.020342	0.0809644	0	FALSE	FALSE	736.319	747.406	808.46	691.745	689.117	621.872
ENSG00000136270	TBRG4	CPR2	B3KRS4	9238	5205.03	0.129699	0.0453856	0.00154311	0.0115563	0	FALSE	FALSE	5652.61	5185.57	5597.63	5096.36	4829.12	4868.89
ENSG00000239305	RNF103	HKF-1	O00237	7844	1009.99	0.129625	0.0674739	0.0167011	0.0699642	0	FALSE	FALSE	1033.96	1161.44	1031.29	984.6	978.016	870.62
ENSG00000077585	GPR137B	TM7SF1	O60478	7107	626.5	0.129597	0.0755277	0.0243676	0.0923771	0	FALSE	FALSE	615.185	733.17	662.892	594.968	576.031	576.756
ENSG00000164182	NDUFAF2	B17.2L	A0A0S2Z5U1	91942	1484.05	0.129579	0.0560346	0.00697234	0.0365352	0	FALSE	FALSE	1524.55	1639.55	1545.26	1386.01	1444.49	1364.46
ENSG00000143756	FBXO28	CENP-30	Q9NVF7	23219	3115.13	0.129533	0.049797	0.00326929	0.0205534	0	FALSE	FALSE	3226.48	3510.43	3119.63	2989.14	2955.25	2889.87
ENSG00000144357	UBR3	ZNF650	Q6ZT12	130507	1990.38	0.129446	0.0513163	0.00406247	0.0242987	0	FALSE	FALSE	2049.75	2190.02	2061.46	1920.39	1846.48	1874.15
ENSG00000133818	RRAS2	NS12	P62070	22800	1172.45	0.12943	0.0723094	0.0214982	0.0842287	0	FALSE	FALSE	1207.87	1434.31	1110.79	1151.22	1051.34	1079.13
ENSG00000067177	PHKA1	PHKA	P46020	5255	5507.19	0.129319	0.0418779	0.000749301	0.00659892	0	FALSE	FALSE	5828.25	5690.96	5847.34	5018.94	5383.95	5273.72
ENSG00000183520	UTP11	CGI-94	Q9Y3A2	51118	2855.32	0.129257	0.0481396	0.0025925	0.0171103	0	FALSE	FALSE	2963.45	3142.66	2922.55	2788.86	2676.95	2637.47
ENSG00000265817	FSBP	FSBP	O95073	100861412	357.099	0.129163	0.0954183	0.0396187	0.131017	0	FALSE	FALSE	333.983	449.63	384.074	323.992	353.393	297.523
ENSG00000169554	ZEB2	HSPC082	O60315	9839	1381.04	0.129156	0.060307	0.0105349	0.049744	1	FALSE	FALSE	1407.74	1526.84	1455.68	1383.49	1223.62	1288.86
ENSG00000103852	TTC23	HCC-8	Q5W5X9	64927	1001.51	0.129128	0.0660889	0.0157941	0.0670855	0	FALSE	FALSE	1037.42	1144.84	1007.78	918.119	904.687	996.214
ENSG00000117280	RAB29	RAB7L	B2R7I9	8934	1468.63	0.129112	0.0564336	0.00747173	0.0384327	0	FALSE	FALSE	1579.93	1569.55	1508.3	1452.5	1335.83	1365.68
ENSG00000119862	LGALSL	GRP	Q3ZCW2	29094	1888.62	0.129077	0.0541419	0.00588132	0.0323519	0	FALSE	FALSE	1910.45	2128.33	1948.37	1799.21	1794.35	1751
ENSG00000086544	ITPKC	IP3-3KC	A0A024R0N8	80271	862.711	0.129063	0.0653994	0.0151928	0.0651823	0	FALSE	FALSE	926.672	871.973	949.549	805.352	831.358	791.362
ENSG00000153922	CHD1	CHD-1	B3KT33	1105	4823.2	0.129047	0.0482071	0.00266357	0.0174725	0	FALSE	FALSE	4792.56	5440.64	5014.24	4645.29	4442.15	4604.29
ENSG00000176842	IRX5	HMMS	P78411	10265	308.234	0.129027	0.0900025	0.0367619	0.124501	1	FALSE	FALSE	324.465	338.112	338.165	286.965	289.782	271.916
ENSG00000170370	EMX2	EMX2	Q04743	2018	385.24	0.12898	0.0887047	0.0359689	0.122497	1	FALSE	FALSE	413.585	442.512	394.152	353.446	393.15	314.594
ENSG00000184500	PROS1	PROS	A0A0S2Z4K3	5627	1257.79	0.128962	0.0664579	0.0162809	0.0685515	0	FALSE	FALSE	1312.57	1477.02	1221.65	1146.18	1249.24	1140.1
ENSG00000100097	LGALS1	GAL1	P09382	3956	262.255	0.128832	0.103705	0.0429785	0.138221	0	FALSE	FALSE	262.168	294.217	309.051	219.642	283.598	204.852
ENSG00000136159	NUDT15	MTH2	Q9NV35	55270	1196.47	0.128776	0.062079	0.0123297	0.0561339	0	FALSE	FALSE	1251.14	1353.63	1198.13	1075.49	1133.51	1166.92
ENSG00000137575	SDCBP	MDA-9	A0A024R7Z5	6386	4563.54	0.128718	0.0444323	0.00139171	0.010699	0	FALSE	FALSE	4792.56	5020.67	4592.1	4380.21	4360.87	4234.82
ENSG00000077147	TM9SF3	EP70-P-iso	A0A024QYS2	56889	10579.5	0.128675	0.0474606	0.0024291	0.0162689	0	FALSE	FALSE	10772.2	12105.6	10548.1	10246.6	9812.85	9991.41
ENSG00000100603	SNW1	Bx42	G3V3A4	22938	3378.67	0.128667	0.0453562	0.00167437	0.0122842	0	FALSE	FALSE	3438.46	3709.74	3520.5	3197.85	3197.33	3208.13
ENSG00000171604	CXXC5	CF5	Q7LFL8	51523	509.631	0.128615	0.079783	0.0293725	0.105667	0	FALSE	FALSE	518.279	548.098	572.193	497.349	432.907	488.962
ENSG00000135482	ZC3H10	ZC3HDC10	Q96K80	84872	793.157	0.128414	0.0679124	0.0181647	0.0746401	0	FALSE	FALSE	883.41	837.569	805.101	730.455	724.456	777.949
ENSG00000136114	THSD1	ANIB12	A0A024R064	55901	291.601	0.128396	0.0927718	0.0392947	0.130358	0	FALSE	FALSE	316.678	307.267	322.488	265.926	248.259	288.987
ENSG00000131871	SELENOS	AD-015	Q9BQE4	55829	1743.8	0.128337	0.056847	0.00815817	0.0410334	0	FALSE	FALSE	1792.78	1989.52	1750.17	1688.97	1622.07	1619.31
ENSG00000135974	C2orf49	asw	C9J4K0	79074	1381.73	0.128334	0.0583089	0.00933357	0.0452746	0	FALSE	FALSE	1436.3	1552.94	1397.45	1340.57	1282.82	1280.32
ENSG00000125304	TM9SF2	P76	A0A024QYR8	9375	4985.4	0.12825	0.0441966	0.00138216	0.0106492	0	FALSE	FALSE	5152.5	5536.73	5043.36	4719.35	4770.81	4689.64
ENSG00000133812	SBF2	CMT4B2	Q86WG5	81846	1626.55	0.128215	0.0540073	0.00612998	0.0331354	0	FALSE	FALSE	1656.93	1760.56	1733.37	1533.28	1494.85	1580.29
ENSG00000099810	MTAP	BDMF	Q13126	4507	2701.3	0.128107	0.0528017	0.00537191	0.0301643	0	FALSE	FALSE	2744.54	3083.35	2723.23	2484.22	2578.89	2593.57
ENSG00000171105	INSR	CD220	P06213	3643	1949.92	0.12809	0.0526438	0.00527749	0.0297651	0	FALSE	FALSE	1993.51	2171.04	2008.83	1807.62	1880.94	1837.57
ENSG00000099992	TBC1D10A	EPI64	A7E244	83874	259.009	0.128084	0.0957864	0.0412947	0.134572	0	FALSE	FALSE	279.472	266.931	297.854	225.532	246.492	237.774
ENSG00000112200	ZNF451	COASTER	Q96JY2	26036	2895.15	0.128007	0.0488918	0.0032046	0.0202458	0	FALSE	FALSE	2974.69	3223.34	2950.54	2688.72	2719.36	2814.27
ENSG00000178502	KLHL11	KLHL11	A0A024R1T8	55175	813.398	0.127801	0.0671557	0.0179569	0.0740102	0	FALSE	FALSE	907.636	818.587	863.328	741.395	773.931	775.511
ENSG00000125686	MED1	CRSP1	Q15648	5469	6448.26	0.127689	0.0383591	0.000339393	0.00348274	0	FALSE	FALSE	6732.43	6883.25	6687.15	6075.91	6077.48	6233.35
ENSG00000112218	GPR63	PSP24(beta)	A8K1C4	81491	1403.23	0.127685	0.0576667	0.00915883	0.044674	0	FALSE	FALSE	1493.4	1408.21	1545.26	1278.3	1326.11	1368.12
ENSG00000198964	SGMS1	MOB	D3DWC4	259230	968.73	0.127628	0.0618385	0.0128995	0.0581325	0	FALSE	FALSE	1039.15	1042.81	995.458	897.08	919.706	918.175
ENSG00000129028	THAP10	THAP10	Q9P2Z0	56906	467.878	0.127501	0.0792463	0.0302486	0.107719	0	FALSE	FALSE	517.413	506.575	477.014	423.294	429.373	453.601
ENSG00000115216	NRBP1	BCON3	Q9UHY1	29959	4244.65	0.127447	0.0422559	0.000977246	0.00810312	0	FALSE	FALSE	4506.17	4375.29	4498.04	4134.48	3938.57	4015.34
ENSG00000148158	SNX30	ATG24A	Q5VWJ9	401548	1986.56	0.12742	0.0492592	0.00353465	0.0218012	0	FALSE	FALSE	2114.65	2063.08	2098.41	1895.14	1864.15	1883.91
ENSG00000113068	PFDN1	PDF	O60925	5201	2350.09	0.127314	0.0482659	0.00307021	0.0195907	0	FALSE	FALSE	2446.03	2493.73	2481.37	2238.49	2152.16	2288.73
ENSG00000060749	QSER1	QSER1	B3KWV1	79832	2380.69	0.12729	0.0520669	0.00519474	0.0294404	0	FALSE	FALSE	2503.14	2661	2364.91	2225.87	2214.89	2314.34
ENSG00000155329	ZCCHC10	ZCCHC10	B4DU89	54819	1031.88	0.127261	0.0646068	0.0158645	0.0672625	0	FALSE	FALSE	1069.44	1183.99	1032.41	999.748	959.463	946.22
ENSG00000138050	THUMPD2	C2orf8	B4DP37	80745	1140.85	0.1272	0.0619383	0.0132989	0.0592288	0	FALSE	FALSE	1172.4	1276.52	1174.62	1025.84	1069.01	1126.69
ENSG00000290450	ENSG00000290450				518.686	0.127162	0.077053	0.0285833	0.103656	0	FALSE	FALSE	540.775	556.402	564.354	466.212	467.363	517.007
ENSG00000102098	SCML2	SCML2	Q9UQR0	10389	2453.65	0.127153	0.0548193	0.0071678	0.0372397	0	FALSE	FALSE	2525.63	2811.67	2432.1	2286.46	2268.78	2397.25
ENSG00000267107	PCAT19	LINC01190		100505495	28.8324	0.127151	0.193896	0.015827		0	FALSE	FALSE	35.4748	33.218	45.9098	30.2954	15.9027	12.1936
ENSG00000125257	ABCC4	MOAT-B	A8K2Q2	10257	3084.95	0.12712	0.0485863	0.00327175	0.0205534	0	FALSE	FALSE	3118.32	3447.56	3180.09	2890.68	2897.82	2975.23
ENSG00000131115	ZNF227	ZNF227	Q658S5	7770	1432.66	0.127082	0.0578036	0.00961045	0.046375	1	FALSE	FALSE	1469.18	1622.94	1452.32	1349.83	1348.2	1353.49
ENSG00000116489	CAPZA1	CAPPA1	A0A024R0E5	829	6400.97	0.127067	0.0406624	0.000689176	0.00618999	0	FALSE	FALSE	6715.99	6949.69	6500.15	6183.63	5980.3	6076.05
ENSG00000163602	RYBP	AAP1	Q8N488	23429	2032.43	0.127037	0.0532648	0.0060904	0.0330487	0	FALSE	FALSE	2137.14	2251.71	2041.31	1942.27	1845.6	1976.58
ENSG00000096063	SRPK1	SFRSK1	Q96SB4	6732	16469.9	0.12698	0.042775	0.0011462	0.00918924	0	FALSE	FALSE	16571.9	18521.4	16826.5	15639.2	15470.7	15789.4
ENSG00000161638	ITGA5	CD49e	B2R627	3678	2296.28	0.126903	0.0487319	0.00339885	0.02114	0	FALSE	FALSE	2434.78	2327.64	2489.21	2156.02	2191.04	2178.99
ENSG00000104369	JPH1	CMT2K	Q7Z682	56704	2086.21	0.126871	0.0501582	0.00417653	0.0248222	0	FALSE	FALSE	2141.47	2284.93	2170.08	1988.56	1992.25	1940
ENSG00000170954	ZNF415	Pact	Q09FC8	55786	9.2556	0.126788	0.304774	0.00522583		1	FALSE	FALSE	9.51764	18.9817	15.6765	5.04923	2.65045	3.65807
ENSG00000101109	STK4	KRS2	Q13043	6789	3094.5	0.126765	0.0445631	0.00168983	0.0123294	0	FALSE	FALSE	3218.69	3206.73	3333.5	2951.28	2892.52	2964.26
ENSG00000137814	HAUS2	C15orf25	Q9NVX0	55142	1699.98	0.126727	0.0589144	0.0107997	0.0505185	0	FALSE	FALSE	1772.88	1953.93	1668.43	1598.08	1649.46	1557.12
ENSG00000091039	OSBPL8	MST120	Q5HYM3	114882	4498.86	0.126617	0.0530637	0.00611966	0.0330923	0	FALSE	FALSE	4603.94	5205.74	4428.61	4364.22	4297.26	4093.38
ENSG00000080345	RIF1	RIF1	Q5UIP0	55183	6261.3	0.126423	0.0456435	0.00212794	0.0146932	0	FALSE	FALSE	6298.94	7029.17	6426.25	5994.28	5789.46	6029.72
ENSG00000135655	USP15	UNPH-2	Q9Y4E8	9958	1825.88	0.126404	0.0545733	0.00732602	0.0378934	0	FALSE	FALSE	1905.26	2040.54	1834.15	1755.45	1668.9	1751
ENSG00000107130	NCS1	FLUP	P62166	23413	5767.7	0.126318	0.0387814	0.000445763	0.00439131	0	FALSE	FALSE	6144.93	5951.96	6056.73	5537.32	5453.74	5461.5
ENSG00000278311	GGNBP2	DIF-3	Q9H3C7	79893	3341.34	0.126289	0.0485346	0.00345571	0.0213894	0	FALSE	FALSE	3372.7	3637.37	3544.01	3039.64	3315.71	3138.62
ENSG00000143479	DYRK3	DYRK5	O43781	8444	1514.14	0.126271	0.0561426	0.00865194	0.0427511	0	FALSE	FALSE	1594.64	1582.6	1614.68	1356.56	1426.83	1509.56
ENSG00000147364	FBXO25	FBX25	Q8TCJ0	26260	2170.46	0.126114	0.0509998	0.00492677	0.0282525	0	FALSE	FALSE	2269.52	2390.51	2198.07	2036.52	2012.57	2115.58
ENSG00000125740	FOSB	AP-1	P53539	2354	93.1656	0.126046	0.12829	0.0431675	0.138574	1	FALSE	FALSE	117.673	100.84	99.6578	84.1539	78.63	78.0388
ENSG00000115828	QPCT	GCT	Q16769	25797	1273.21	0.126032	0.0621107	0.0143402	0.062615	0	FALSE	FALSE	1271.9	1459.22	1314.59	1147.86	1232.46	1213.26
ENSG00000086717	PPEF1	PP7	A0A024RBZ9	5475	136.233	0.12602	0.11596	0.0470733	0.147175	0	FALSE	FALSE	141.899	170.836	143.328	120.34	116.62	124.374
ENSG00000270681	ENSG00000270681				34.0833	0.125973	0.176244	0.0209945	0.0827636	0	FALSE	FALSE	46.7229	51.0134	32.4728	28.6123	27.388	18.2903
ENSG00000187257	RSBN1L	RSBN1L	Q6PCB5	222194	1506.01	0.125959	0.0576644	0.010145	0.0484077	0	FALSE	FALSE	1505.52	1669.21	1600.12	1458.39	1357.91	1444.94
ENSG00000205659	LIN52	C14orf46	B3KN83	91750	416.816	0.12593	0.0853029	0.0376398	0.126409	0	FALSE	FALSE	455.981	466.239	422.146	418.245	348.092	390.194
ENSG00000232573	RPL3P4	RPL3P4		326307	274.154	0.125904	0.0926794	0.0428376	0.137894	0	FALSE	FALSE	301.969	293.031	295.614	252.462	257.977	243.871
ENSG00000104442	ARMC1	Arcp	Q9NVT9	55156	1806.75	0.12589	0.0551343	0.00801904	0.0405389	0	FALSE	FALSE	1846.42	2046.47	1828.55	1725.15	1679.5	1714.41
ENSG00000163141	BNIPL	BNIP-S	Q7Z465	149428	75.8923	0.125812	0.140427	0.0374751	0.126127	0	FALSE	FALSE	80.4673	74.7406	110.855	55.5415	71.5621	62.1872
ENSG00000145391	SETD7	KMT7	D6RJA0	80854	7072.98	0.125807	0.0398828	0.000637829	0.00585601	0	FALSE	FALSE	7363.19	7644.89	7257.1	6756.71	6551.03	6864.98
ENSG00000143971	ETAA1	ETAA16	Q9NY74	54465	1053.96	0.125772	0.0678999	0.0206391	0.0817444	0	FALSE	FALSE	1063.38	1255.17	1042.49	1003.96	993.035	965.73
ENSG00000086598	TMED2	P24A	Q15363	10959	13421.5	0.125748	0.0452794	0.00210611	0.0145571	0	FALSE	FALSE	13697.6	15253	13375.4	12619.7	12804.3	12778.9
ENSG00000135913	USP37	USP37	A0A024R416	57695	1748.05	0.12574	0.0578879	0.01048	0.0495846	0	FALSE	FALSE	1743.46	1938.51	1856.55	1572.84	1615.01	1761.97
ENSG00000002834	LASP1	Lasp-1	B4DIC4	3927	3816.24	0.125735	0.0419291	0.0010634	0.008664	0	FALSE	FALSE	4001.73	4066.84	3951.6	3585.8	3634.65	3656.85
ENSG00000024526	DEPDC1	DEP.8	Q5TB30	55635	4764.33	0.125729	0.048458	0.0035627	0.021926	0	FALSE	FALSE	4832.36	5414.54	4797.01	4439.12	4595	4507.96
ENSG00000077380	DYNC1I2	DIC74	A0A140VKE9	1781	3582.04	0.125715	0.0484674	0.00357152	0.0219436	0	FALSE	FALSE	3649.58	4040.74	3620.15	3388.88	3371.37	3421.51
ENSG00000233822	H2BC15	H2B/d	A0A024RCJ9	8341	314.582	0.125626	0.0906603	0.0420101	0.136198	0	FALSE	FALSE	332.252	336.926	351.602	279.391	315.403	271.916
ENSG00000165097	KDM1B	AOF1	Q8NB78	221656	2662.21	0.125585	0.0511145	0.00518676	0.0294182	0	FALSE	FALSE	2755.79	2967.08	2688.52	2412.69	2556.8	2592.35
ENSG00000164924	YWHAZ	14-3-3-zeta	D0PNI1	7534	28608.2	0.125555	0.050506	0.00480521	0.0277213	0	FALSE	FALSE	28979.5	33464.8	27936.7	27072.3	27329.7	26866.1
ENSG00000044115	CTNNA1	CAP102	G3XAM7	1495	15565.2	0.125511	0.0343937	0.000107969	0.00141784	0	FALSE	FALSE	16281.2	16633.9	16010.2	14862.4	14822.2	14781
ENSG00000110841	PPFIBP1	L2	A0A024RB02	8496	2014.66	0.125413	0.0553122	0.00841023	0.0418942	0	FALSE	FALSE	2114.65	2264.76	2000.99	1900.19	1980.77	1826.6
ENSG00000136141	LRCH1	CHDC1	Q9Y2L9	23143	835.925	0.125374	0.0672482	0.020328	0.0809543	0	FALSE	FALSE	887.736	946.714	827.496	772.532	793.368	787.704
ENSG00000163001	CFAP36	BARTL1	Q96G28	112942	2291.52	0.125358	0.0496965	0.00437099	0.0256629	0	FALSE	FALSE	2419.21	2498.47	2316.76	2126.57	2162.77	2225.33
ENSG00000106537	TSPAN13	NET-6	O95857	27075	2169.91	0.125327	0.0586528	0.0114548	0.0527915	0	FALSE	FALSE	2177.81	2509.15	2195.83	2166.96	1957.8	2011.94
ENSG00000109171	SLAIN2	KIAA1458	A0A024R9T6	57606	1446.42	0.125304	0.0575547	0.0104431	0.0494769	0	FALSE	FALSE	1466.58	1611.07	1509.42	1418.83	1350.85	1321.78
ENSG00000117155	SSX2IP	ADIP	Q9Y2D8	117178	3494.6	0.125167	0.0532658	0.00688795	0.0362417	0	FALSE	FALSE	3497.3	4046.67	3509.3	3235.72	3335.15	3343.47
ENSG00000146729	NIPSNAP2	GBAS	O75323	2631	5496.11	0.125148	0.0453907	0.00225783	0.0153757	0	FALSE	FALSE	5679.43	6144.15	5509.17	5288.23	5241.7	5113.98
ENSG00000165806	CASP7	CASP-7	P55210	840	1798.08	0.125068	0.0512927	0.00549699	0.030646	0	FALSE	FALSE	1936.41	1847.16	1896.86	1731.04	1691.87	1685.15
ENSG00000198153	ZNF849P	ZNF849P		100130108	51.7257	0.125058	0.150736	0.0325609	0.113642	0	FALSE	FALSE	66.6235	61.6906	57.1073	37.8692	46.8246	40.2388
ENSG00000154803	FLCN	BHD	A0A0S2Z5Y7	201163	928.025	0.125051	0.0658763	0.0191455	0.0775654	0	FALSE	FALSE	1001.08	913.496	1036.89	846.588	905.57	864.524
ENSG00000163605	PPP4R2	PP4R2	Q9NY27	151987	2818.56	0.125049	0.0534292	0.00706761	0.0368419	0	FALSE	FALSE	2871.73	3219.78	2827.37	2727.43	2710.53	2554.55
ENSG00000176928	GCNT4	C2GNT3		51301	28.9238	0.125046	0.184218	0.0187844		0	FALSE	FALSE	32.8791	45.0816	34.7123	18.5138	26.5045	15.8516
ENSG00000230316	FEZF1-AS1	FEZF1-AS1		154860	291.92	0.124982	0.0938228	0.0448865	0.142142	0	FALSE	FALSE	350.422	295.403	302.333	268.451	280.064	254.845
ENSG00000163155	LYSMD1	SB145	Q96S90	388695	836.031	0.124948	0.0667934	0.0202514	0.0807182	0	FALSE	FALSE	915.424	845.874	895.801	763.275	764.213	831.601
ENSG00000131016	AKAP12	AKAP250	Q02952	9590	10183.7	0.124843	0.0399902	0.000722492	0.00641921	0	FALSE	FALSE	10500.5	11066.4	10479.7	9589.33	9435.6	10030.4
ENSG00000132849	PATJ	Cipp		10207	2046.72	0.124783	0.0540114	0.00765624	0.0390972	0	FALSE	FALSE	2077.44	2296.79	2098.41	1881.68	1909.21	2016.82
ENSG00000125249	RAP2A	K-REV	P10114	5911	2082.48	0.124706	0.0520217	0.00615572	0.033249	0	FALSE	FALSE	2087.82	2300.35	2194.71	1922.92	1996.67	1992.43
ENSG00000125744	RTN2	NSP2	A8K7F2	6253	372.898	0.124696	0.0850093	0.0391898	0.13012	0	FALSE	FALSE	376.379	423.53	403.11	339.982	348.092	346.297
ENSG00000053747	LAMA3	BM600	A0A0A6YYF2	3909	3791.72	0.12467	0.0479436	0.00357138	0.0219436	0	FALSE	FALSE	3987.02	3767.87	4204.66	3487.34	3616.1	3687.33
ENSG00000138592	USP8	HumORF8	A0A024R5S4	9101	2786.13	0.124653	0.0461101	0.00266484	0.0174727	0	FALSE	FALSE	2902.01	2995.56	2885.6	2633.17	2588.61	2711.85
ENSG00000056277	ZNF280C	SUHW3	Q8ND82	55609	803.569	0.124642	0.0666942	0.0204465	0.0812649	1	FALSE	FALSE	813.325	877.905	866.687	728.772	767.747	766.975
ENSG00000129116	PALLD	CGI-151	Q8WX93	23022	3118.15	0.12452	0.04772	0.0034911	0.0215598	0	FALSE	FALSE	3197.93	3410.78	3231.6	2882.27	3084.24	2902.07
ENSG00000124785	NRN1	NRN	Q9NPD7	51299	2297.88	0.124502	0.0491316	0.00429982	0.0253904	0	FALSE	FALSE	2357.78	2477.12	2418.66	2107.21	2231.68	2194.84
ENSG00000145782	ATG12	APG12	O94817	9140	2346.48	0.124454	0.0503606	0.00509463	0.0290544	0	FALSE	FALSE	2380.27	2553.04	2479.13	2155.18	2310.31	2200.94
ENSG00000090615	GOLGA3	GCP170	Q08378	2802	3164.04	0.124353	0.044473	0.00203784	0.0142042	0	FALSE	FALSE	3338.09	3281.47	3346.93	3011.02	2927.86	3078.87
ENSG00000095787	WAC	BM-016	Q9BTA9	51322	9760.3	0.124333	0.035759	0.000210268	0.00239979	0	FALSE	FALSE	10105.1	10379.5	10192	9323.41	9193.52	9368.31
ENSG00000144597	EAF1	EAF1	Q96JC9	85403	1727.92	0.124328	0.0524326	0.00662383	0.0351286	0	FALSE	FALSE	1803.16	1779.54	1878.94	1676.34	1611.47	1618.09
ENSG00000151458	ANKRD50	ANKRD50	Q8TB46	57182	1327.74	0.124316	0.0562294	0.00982503	0.0471857	0	FALSE	FALSE	1395.63	1393.97	1410.89	1211.82	1261.61	1292.52
ENSG00000102547	CAB39L	MO25-BETA	A0A024RDT3	81617	277.992	0.124272	0.0928051	0.045419	0.143183	0	FALSE	FALSE	287.26	321.503	294.494	257.511	253.56	253.626
ENSG00000115020	PIKFYVE	CFD	Q9Y2I7	200576	2695.65	0.124173	0.0493361	0.00453082	0.0264025	0	FALSE	FALSE	2763.58	3003.86	2744.51	2604.56	2547.97	2509.44
ENSG00000115904	SOS1	GF1	Q07889	6654	2777.62	0.124061	0.0480824	0.00381733	0.0231438	0	FALSE	FALSE	2870	3020.47	2872.16	2532.19	2717.59	2653.32
ENSG00000095739	BAMBI	NMA	Q13145	25805	966.411	0.124035	0.062206	0.0160566	0.0678312	0	FALSE	FALSE	1034.83	1030.95	1003.3	936.632	919.706	873.059
ENSG00000124486	USP9X	DFFRX	Q6P468	8239	26629.4	0.123787	0.0391782	0.000647971	0.00591431	0	FALSE	FALSE	27218.7	29234.2	27300.6	25056	24812.6	26154
ENSG00000117676	RPS6KA1	HU-1	Q15418	6195	2496.78	0.123774	0.0497313	0.00491948	0.0282337	0	FALSE	FALSE	2703.87	2480.68	2694.12	2415.22	2345.65	2341.16
ENSG00000230383	RPL6P19	RPL6_14_853		646483	23.0663	0.123657	0.225399	0.0112608		0	FALSE	FALSE	19.9005	59.3179	17.916	10.94	13.2522	17.071
ENSG00000177663	IL17RA	CANDF5	Q96F46	23765	1239	0.123638	0.0682773	0.0232943	0.0893675	0	FALSE	FALSE	1334.2	1168.56	1438.88	1082.22	1194.47	1215.7
ENSG00000171877	FRMD5	FRMD5	B3KVN9	84978	491.548	0.123616	0.0789983	0.0351725	0.120369	0	FALSE	FALSE	534.718	533.861	505.008	429.185	451.46	495.059
ENSG00000165219	GAPVD1	GAPEX5	Q14C86	26130	4895.97	0.123551	0.0423441	0.001424	0.0109116	0	FALSE	FALSE	5129.14	5319.63	4961.62	4581.34	4644.47	4739.64
ENSG00000165632	TAF3	TAF140	Q5VWG9	83860	936.528	0.123511	0.0649736	0.0196267	0.0788551	0	FALSE	FALSE	927.537	1041.62	1010.02	904.654	862.279	873.059
ENSG00000101928	MOSPD1	DJ473B4	Q9UJG1	56180	600.451	0.123427	0.0762286	0.0325282	0.113562	0	FALSE	FALSE	601.342	710.629	611.384	547.842	574.264	557.246
ENSG00000152518	ZFP36L2	BRF2	P47974	678	3327.26	0.123348	0.0507399	0.00577572	0.0319462	0	FALSE	FALSE	3304.35	3759.57	3446.59	3187.75	3213.23	3052.05
ENSG00000025796	SEC63	DNAJC23	A0A0S2Z5M1	11231	10940.7	0.123302	0.0442936	0.00215256	0.0148213	0	FALSE	FALSE	11120.9	12339.3	11000.4	10260	10403	10520.6
ENSG00000108828	VAT1	VATI	A0A024R1Z6	10493	4276.64	0.123222	0.0428849	0.00164324	0.0121473	0	FALSE	FALSE	4535.59	4598.33	4331.2	4132.8	4074.62	3987.3
ENSG00000188725	SMIM15	C5orf43	Q7Z3B0	643155	2358.1	0.123203	0.0557972	0.0100932	0.0481771	0	FALSE	FALSE	2391.52	2710.83	2362.67	2271.31	2282.04	2130.22
ENSG00000214063	TSPAN4	NAG-2	A0A024RCE1	7106	146.224	0.123191	0.114509	0.0513021	0.156086	0	FALSE	FALSE	174.778	135.245	176.921	127.072	131.639	131.69
ENSG00000103449	SALL1	HEL-S-89	Q9NSC2	6299	1418.2	0.123165	0.0557408	0.010063	0.0480639	1	FALSE	FALSE	1518.5	1535.15	1433.28	1366.66	1341.13	1314.47
ENSG00000120526	NUDCD1	CML66	Q96RS6	84955	1530.67	0.123154	0.0659707	0.0211379	0.083282	0	FALSE	FALSE	1543.59	1848.35	1476.95	1460.07	1416.22	1438.84
ENSG00000120798	NR2C1	TR2	H9NIM3	7181	2193.97	0.123114	0.0509294	0.00600952	0.0328256	1	FALSE	FALSE	2278.18	2244.59	2401.87	2115.63	1995.79	2127.78
ENSG00000129675	ARHGEF6	COOL2	B7Z3C7	9459	1418.47	0.123097	0.0631722	0.017966	0.074026	0	FALSE	FALSE	1455.33	1554.13	1494.87	1226.12	1468.35	1312.03
ENSG00000099917	MED15	ARC105	Q6PKB8	51586	3454.44	0.12308	0.0492328	0.00483297	0.0278396	0	FALSE	FALSE	3769.85	3385.87	3738.85	3361.95	3187.61	3282.51
ENSG00000170264	FAM161A	RP28	Q3B820	84140	1119.02	0.123078	0.0592158	0.0136165	0.0602311	0	FALSE	FALSE	1158.56	1224.32	1164.54	1071.28	1060.18	1035.23
ENSG00000153207	AHCTF1	ELYS	Q8WYP5	25909	2384.66	0.123066	0.0522438	0.00704716	0.0367899	0	FALSE	FALSE	2447.76	2693.03	2392.91	2289.83	2214.01	2270.44
ENSG00000288559	ENSG00000288559				283.092	0.123019	0.0949377	0.0486085	0.150533	0	FALSE	FALSE	297.642	276.422	346.003	256.669	253.56	268.258
ENSG00000116199	FAM20B	gxk1	A0A024R918	9917	4926.3	0.123013	0.0460786	0.00302005	0.019341	0	FALSE	FALSE	5035.69	5469.11	5019.84	4500.55	4808.8	4723.79
ENSG00000075223	SEMA3C	SEMAE	Q99985	10512	1475.99	0.122987	0.0675959	0.0232205	0.0891602	0	FALSE	FALSE	1477.83	1799.71	1422.08	1403.69	1380.88	1371.78
ENSG00000128595	CALU	CALU	A0A024R755	813	9895.06	0.122973	0.0462905	0.00313712	0.0199271	0	FALSE	FALSE	9873.25	11143.5	10167.3	9017.93	9561.05	9607.31
ENSG00000197324	LRP10	LRP-10	Q7Z4F1	26020	2658.73	0.122963	0.0497164	0.00520084	0.0294612	0	FALSE	FALSE	2855.29	2639.65	2890.08	2549.02	2445.48	2572.84
ENSG00000136560	TANK	I-TRAF	B2R7S3	10010	716.507	0.122948	0.0766312	0.0336247	0.116405	0	FALSE	FALSE	671.426	841.128	783.825	640.411	705.019	657.233
ENSG00000213516	RBMXL1	RBM1	Q96E39	494115	1581.68	0.122884	0.0579615	0.0124475	0.0565063	0	FALSE	FALSE	1610.21	1791.4	1605.72	1433.14	1501.04	1548.58
ENSG00000135968	GCC2	GCC185	B3KR21	9648	1990.91	0.122879	0.0525034	0.00734714	0.0379746	0	FALSE	FALSE	2053.21	2217.3	2017.79	1870.74	1856.2	1930.24
ENSG00000040199	PHLPP2	PHLPPL	Q6ZVD8	23035	1573.22	0.122868	0.0550343	0.00957795	0.046296	0	FALSE	FALSE	1715.77	1621.75	1634.84	1541.7	1430.36	1494.93
ENSG00000138180	CEP55	C10orf3	Q53EZ4	55165	3586.69	0.122813	0.0589589	0.0135456	0.0600321	0	FALSE	FALSE	3622.76	4288.69	3452.19	3386.35	3402.29	3367.86
ENSG00000080824	HSP90AA1	EL52	P07900	3320	86320.9	0.122812	0.0429687	0.00173296	0.0126114	0	FALSE	FALSE	88846.3	97232.8	85632.9	83632.9	80836	81744.4
ENSG00000148516	ZEB1	AREB6	B2RBI8	6935	2247.84	0.12277	0.0504962	0.00582986	0.0321554	1	FALSE	FALSE	2402.77	2447.46	2241.74	2130.78	2093.85	2170.45
ENSG00000088205	DDX18	Has1	A0A024RAH8	8886	6890.54	0.122736	0.0462852	0.00319343	0.0201843	0	FALSE	FALSE	7140.82	7757.6	6815.92	6654.05	6422.04	6552.82
ENSG00000158158	CNNM4	ACDP4	Q6P4Q7	26504	1763.24	0.122727	0.0519706	0.0069846	0.0365858	0	FALSE	FALSE	1896.61	1803.26	1864.38	1668.77	1634.44	1711.98
ENSG00000103496	STX4	STX4A	B7Z425	6810	1060.98	0.122687	0.0612454	0.0161527	0.0681641	0	FALSE	FALSE	1132.6	1093.82	1139.91	1039.3	1011.59	948.659
ENSG00000165185	KIAA1958	KIAA1958	Q8N8K9	158405	1464.03	0.122604	0.0573881	0.0120557	0.0551624	0	FALSE	FALSE	1544.45	1491.25	1593.41	1354.88	1329.64	1470.54
ENSG00000102189	EEA1	MST105	Q15075	8411	2262.89	0.122517	0.0585542	0.0133391	0.059314	0	FALSE	FALSE	2296.35	2644.39	2229.42	2214.93	2132.73	2059.49
ENSG00000139977	NAA30	C14orf35	B3KS28	122830	1319.7	0.122341	0.0578976	0.0127742	0.0576977	0	FALSE	FALSE	1392.17	1459.22	1328.02	1276.61	1250.13	1212.04
ENSG00000019995	ZRANB1	TRABID	Q9UGI0	54764	2515.9	0.122307	0.0524621	0.00759277	0.0388521	0	FALSE	FALSE	2557.65	2854.38	2537.35	2406.8	2416.33	2322.87
ENSG00000109944	JHY	C11orf63	Q6NUN7	79864	262.565	0.122284	0.0948317	0.0497745	0.152997	0	FALSE	FALSE	288.99	282.353	283.297	241.522	259.744	219.484
ENSG00000082781	ITGB5	ITGB5	L7RT22	3693	1761.39	0.122278	0.0514158	0.00674547	0.0356197	0	FALSE	FALSE	1905.26	1823.43	1828.55	1653.62	1675.97	1681.49
ENSG00000185947	ZNF267	HZF2	Q14586	10308	797.587	0.122207	0.0696134	0.0265253	0.0981969	1	FALSE	FALSE	828.9	915.869	798.382	785.155	743.893	713.323
ENSG00000173230	GOLGB1	GCP	Q14789	2804	4346.69	0.122172	0.0445307	0.00247083	0.0164934	0	FALSE	FALSE	4369.46	4639.85	4676.08	4086.51	4039.28	4268.97
ENSG00000137714	FDX1	ADX	P10109	2230	1324.22	0.122169	0.0565187	0.0114671	0.0528309	0	FALSE	FALSE	1380.06	1433.12	1378.41	1289.24	1253.66	1210.82
ENSG00000137970	RPL7P9	RPL7_3_75		653702	273.868	0.122056	0.0942607	0.0498568	0.153149	0	FALSE	FALSE	308.025	296.59	284.417	269.292	228.822	256.065
ENSG00000134602	STK26	MASK	Q9P289	51765	6379.54	0.122019	0.0513604	0.00681908	0.0359394	0	FALSE	FALSE	6510.93	7383.89	6243.73	6183.63	5999.73	5955.34
ENSG00000185015	CA13	CAXIII	Q8N1Q1	377677	303.886	0.121986	0.0905104	0.0476797	0.148508	0	FALSE	FALSE	329.656	341.671	311.291	284.44	262.394	293.865
ENSG00000137502	RAB30	RAB30	A8K5R1	27314	513.384	0.121948	0.0782195	0.0367813	0.124501	0	FALSE	FALSE	520.874	569.452	554.277	443.491	504.469	487.743
ENSG00000170776	AKAP13	AKAP-13	A8MYJ1	11214	2692.53	0.121922	0.0486728	0.00486432	0.0279858	0	FALSE	FALSE	2880.38	2903.02	2701.96	2556.59	2478.17	2635.03
ENSG00000198648	STK39	DCHT	Q9UEW8	27347	3278.39	0.121921	0.0483095	0.00462297	0.0268503	0	FALSE	FALSE	3388.28	3656.36	3290.95	3040.48	3159.34	3134.96
ENSG00000100473	COCH	COCH-5B2	O43405	1690	11068.9	0.121878	0.0379214	0.000555676	0.00520039	0	FALSE	FALSE	11528.5	11965.6	11284.8	10336.6	10727.3	10570.6
ENSG00000291156	ENSG00000291156				31.107	0.121876	0.174234	0.0231351		0	FALSE	FALSE	35.4748	36.7771	45.9098	19.3554	24.7375	24.3871
ENSG00000213185	FAM24B	FAM24B	Q8N5W8	196792	113.277	0.121742	0.121936	0.0511449	0.155742	0	FALSE	FALSE	128.921	121.009	133.25	116.132	90.1153	90.2324
ENSG00000095637	SORBS1	CAP	Q9BX66	10580	728.709	0.121713	0.0682414	0.0254576	0.0952275	0	FALSE	FALSE	734.588	785.369	799.502	674.072	687.35	691.375
ENSG00000164024	METAP1	MAP1A	P53582	23173	3595.6	0.12161	0.0491555	0.00531342	0.0298837	0	FALSE	FALSE	3638.33	4002.77	3697.42	3508.37	3250.33	3476.38
ENSG00000108175	ZMIZ1	MIZ	A0JLS3	57178	1506.86	0.121594	0.0559708	0.0112972	0.0522038	0	FALSE	FALSE	1610.21	1557.69	1592.29	1433.98	1350.85	1496.15
ENSG00000156110	ADK	AK	A0A140VJE0	132	1746.55	0.121578	0.0531736	0.00859827	0.0425758	0	FALSE	FALSE	1849.02	1908.85	1759.13	1694.86	1643.28	1624.18
ENSG00000163393	SLC22A15	FLIPT1	Q8IZD6	55356	486.716	0.121537	0.0792428	0.0384926	0.128504	0	FALSE	FALSE	536.449	513.693	510.606	444.332	492.1	423.117
ENSG00000166002	SMCO4	C11orf75	A0A024R3A3	56935	440.012	0.12149	0.0814411	0.0408273	0.133544	0	FALSE	FALSE	435.216	499.457	479.253	419.086	394.917	412.142
ENSG00000167110	GOLGA2	GM130	Q08379	2801	1939.87	0.121456	0.0536707	0.00912603	0.0445823	0	FALSE	FALSE	2010.82	1953.93	2162.24	1890.1	1778.45	1843.67
ENSG00000244041	LINC01011	LINC01011		401232	43.7744	0.121456	0.157761	0.0310039	0.109686	0	FALSE	FALSE	44.1272	53.3861	62.706	30.2954	37.9898	34.142
ENSG00000177034	MTX3	MTX3	Q5HYI7	345778	2767.98	0.121446	0.0502725	0.00621121	0.0334857	0	FALSE	FALSE	2812.89	3080.97	2837.45	2521.25	2684.9	2670.39
ENSG00000075711	DLG1	DLGH1	Q12959	1739	2533.88	0.12141	0.0470084	0.00396507	0.0238176	0	FALSE	FALSE	2618.22	2744.05	2620.22	2375.66	2403.96	2441.15
ENSG00000168522	FNTA	FPTA	P49354	2339	1489.38	0.121404	0.0589022	0.0145935	0.0635039	0	FALSE	FALSE	1505.52	1710.73	1501.59	1420.52	1402.97	1394.94
ENSG00000008311	AASS	LKR/SDH	A4D0W4	10157	3528.14	0.121278	0.0474438	0.00427621	0.0252997	0	FALSE	FALSE	3544.89	3903.12	3668.3	3281.16	3315.71	3455.66
ENSG00000109762	SNX25	MSTP043	Q9H3E2	83891	1735.6	0.121177	0.0576098	0.0133356	0.059314	0	FALSE	FALSE	1761.63	1993.08	1736.73	1603.13	1642.39	1676.61
ENSG00000095752	IL11	AGIF	A8K3F7	3589	71.5259	0.121166	0.140621	0.0414855	0.135059	0	FALSE	FALSE	99.5026	68.8088	82.8615	59.7492	70.6786	47.5549
ENSG00000152952	PLOD2	BRKS2	O00469	5352	2694.15	0.121111	0.0549699	0.0106001	0.0499512	0	FALSE	FALSE	2737.62	3109.45	2667.25	2472.44	2599.21	2578.94
ENSG00000142192	APP	AAA	A0A140VJC8	351	30180.4	0.121103	0.0334358	0.000128425	0.00163716	0	FALSE	FALSE	31289.7	32366.2	31039.5	28686.4	28854.6	28846.3
ENSG00000134318	ROCK2	ROCK-II	O75116	9475	2931.79	0.121101	0.0467738	0.00391595	0.0235831	0	FALSE	FALSE	3079.39	3186.56	2966.22	2728.27	2779.44	2850.85
ENSG00000147027	TMEM47	BCMP1	A0A024RBY7	83604	4574.86	0.120921	0.0526924	0.00851924	0.0423189	0	FALSE	FALSE	4688.73	5286.41	4470.04	4424.81	4372.36	4206.78
ENSG00000164597	COG5	CDG2I	Q9UP83	10466	2050.96	0.120887	0.051637	0.0075944	0.0388521	0	FALSE	FALSE	2110.32	2271.88	2089.45	1897.67	1968.4	1968.04
ENSG00000188938	FAM120AOS	C9orf10OS	E9PCY8	158293	2203.33	0.120853	0.0492239	0.00565788	0.0313934	0	FALSE	FALSE	2342.2	2318.14	2287.65	2119.84	2145.1	2007.06
ENSG00000116985	BMP8B	BMP8	P34820	656	747.084	0.120813	0.0681214	0.0263988	0.0978576	0	FALSE	FALSE	792.56	752.151	831.975	708.575	715.621	681.62
ENSG00000101654	RNMT	CMT1	A8K946	8731	2523.3	0.120791	0.0497643	0.00609548	0.0330507	0	FALSE	FALSE	2619.95	2773.71	2559.75	2379.87	2322.68	2483.83
ENSG00000114030	KPNA1	IPOA5	P52294	3836	3470.47	0.120791	0.0480006	0.0048065	0.0277213	0	FALSE	FALSE	3491.24	3840.24	3605.6	3377.09	3176.12	3332.5
ENSG00000169519	METTL15	METT5D1	A6NJ78	196074	682.948	0.12076	0.0727259	0.032185	0.112775	0	FALSE	FALSE	738.915	778.251	661.773	632.837	665.263	620.652
ENSG00000125834	STK35	CLIK1	Q8TDR2	140901	2617.34	0.120758	0.0494713	0.00588371	0.0323523	0	FALSE	FALSE	2778.28	2601.68	2867.68	2496	2427.81	2532.6
ENSG00000118620	ZNF430	ZNF430	A8K360	80264	833.696	0.120671	0.0652463	0.0229423	0.0883467	1	FALSE	FALSE	856.587	915.869	874.525	788.522	760.679	805.995
ENSG00000119900	OGFRL1	dJ331H24.1	Q5TC84	79627	4765.27	0.120653	0.0544222	0.0103425	0.0491328	0	FALSE	FALSE	4708.63	5579.44	4769.02	4582.18	4587.04	4365.3
ENSG00000134046	MBD2	DMTase	Q9UBB5	8932	2329.12	0.120563	0.0487992	0.00545765	0.0304872	0	FALSE	FALSE	2453.82	2516.27	2368.27	2228.39	2152.16	2255.81
ENSG00000151893	CACUL1	C10orf46	Q86Y37	143384	3394.25	0.120551	0.0454084	0.00328286	0.0206012	0	FALSE	FALSE	3563.92	3707.37	3413	3211.31	3245.92	3223.98
ENSG00000196588	MRTFA	BSAC	A4FUJ8	57591	2011.82	0.120527	0.0506518	0.00692953	0.0363895	0	FALSE	FALSE	2130.22	2051.21	2158.88	1883.36	1869.45	1977.8
ENSG00000149084	HSD17B12	KAR	Q53GQ0	51144	2022.12	0.120502	0.0541733	0.0101883	0.0485484	0	FALSE	FALSE	2131.09	2260.01	1997.64	1953.21	1941.01	1849.76
ENSG00000153574	RPIA	RPI	P49247	22934	1960.86	0.120492	0.0516277	0.00778691	0.0396427	0	FALSE	FALSE	2111.18	2096.3	1979.72	1874.95	1905.67	1797.33
ENSG00000152061	RABGAP1L	HHL	Q5R372	9910	1899.96	0.120475	0.0519963	0.00812588	0.040915	0	FALSE	FALSE	1944.19	2080.87	1969.64	1813.52	1746.65	1844.89
ENSG00000138685	FGF2	BFGF	A0A087WUF6	2247	665.284	0.120465	0.0724324	0.0322389	0.112825	0	FALSE	FALSE	706.036	760.456	655.054	642.094	602.535	625.53
ENSG00000112763	BTN2A1	BK14H9.1	Q7KYR7	11120	1870.26	0.120237	0.0512081	0.00754683	0.0386934	0	FALSE	FALSE	1992.65	1889.87	2014.43	1793.32	1751.06	1780.26
ENSG00000197563	PIGN	MCAHS	A0A024R2C3	23556	2571.39	0.12022	0.050493	0.00694116	0.0363989	0	FALSE	FALSE	2682.24	2869.8	2557.51	2432.05	2477.29	2409.45
ENSG00000034713	GABARAPL2	ATG8	P60520	11345	2778.11	0.120202	0.0483508	0.00526909	0.0297536	0	FALSE	FALSE	2812.03	3079.79	2863.2	2659.26	2607.16	2647.22
ENSG00000115306	SPTBN1	DDISBA	B2ZZ89	6711	9390.33	0.120133	0.0370946	0.00052486	0.00498848	0	FALSE	FALSE	9778.94	9891.86	9806.78	9062.53	8690.82	9111.03
ENSG00000107789	MINPP1	HIPER1	Q9UNW1	9562	1958.44	0.119847	0.0563655	0.0129689	0.058347	0	FALSE	FALSE	1993.51	2213.74	1987.56	1887.57	1923.34	1744.9
ENSG00000126756	UXT	ART-27	Q9UBK9	8409	2374.72	0.119833	0.0468578	0.00436718	0.0256527	0	FALSE	FALSE	2520.44	2468.81	2485.85	2225.87	2289.1	2258.25
ENSG00000162032	SPSB3	C16orf31	Q6PJ21	90864	941.752	0.119822	0.0645534	0.0230171	0.0885729	0	FALSE	FALSE	1050.4	930.105	1005.54	876.883	910.871	876.717
ENSG00000166598	HSP90B1	ECGP	P14625	7184	37921.1	0.119816	0.0441254	0.0027898	0.0181648	0	FALSE	FALSE	37860.3	42916.5	38502.6	35289.9	36248.4	36708.7
ENSG00000134107	BHLHE40	BHLHB2	O14503	8553	1272.57	0.119759	0.0579362	0.0148402	0.0642455	1	FALSE	FALSE	1360.16	1331.09	1331.38	1146.18	1254.55	1212.04
ENSG00000284946	ENSG00000284946				966.731	0.119695	0.0755925	0.0372102	0.125506	0	FALSE	FALSE	1031.37	871.973	1183.58	897.08	915.288	901.104
ENSG00000122674	CCZ1	C7orf28A	P86790	51622	879.21	0.119669	0.067334	0.0268133	0.0990017	0	FALSE	FALSE	893.793	974	926.034	860.894	763.329	857.207
ENSG00000157426	AASDH	ACSF4	B4E2K0	132949	651.967	0.119661	0.0743228	0.0357264	0.121834	0	FALSE	FALSE	692.192	749.779	638.258	573.929	636.991	620.652
ENSG00000231187	LOC102724593	LOC102724593		102724593	178.925	0.119626	0.104629	0.0575116	0.168995	0	FALSE	FALSE	185.161	200.495	202.675	165.783	157.26	162.174
ENSG00000158467	AHCYL2	ADOHCYASE3	Q96HN2	23382	2085.51	0.119554	0.0499929	0.00683314	0.0359939	0	FALSE	FALSE	2131.09	2242.22	2200.31	1922.07	2024.94	1992.43
ENSG00000196712	NF1	NFNS	P21359	4763	6045.01	0.119482	0.0409435	0.00151891	0.0114166	0	FALSE	FALSE	6330.09	6459.72	6198.94	5709.84	5603.93	5967.53
ENSG00000175198	PCCA	PCCA	P05165	5095	667.574	0.119451	0.0711816	0.0320928	0.112602	0	FALSE	FALSE	722.475	675.038	725.598	590.76	634.341	657.233
ENSG00000136021	SCYL2	AMC4	Q6P3W7	55681	3090.45	0.11945	0.05181	0.00851036	0.0423047	0	FALSE	FALSE	3118.32	3531.79	3098.35	2940.34	2887.22	2966.69
ENSG00000250519	ENSG00000250519				36.1504	0.119429	0.165247	0.0281396	0.102385	0	FALSE	FALSE	36.3401	45.0816	53.748	26.0877	30.0384	25.6065
ENSG00000178917	ZNF852	ZNF852	Q6ZMS4	285346	454.917	0.1194	0.088814	0.0509396	0.155256	1	FALSE	FALSE	501.839	406.921	557.636	426.66	391.383	445.065
ENSG00000013619	MAMLD1	CG1	Q13495	10046	187.886	0.119301	0.107996	0.0582321	0.170411	0	FALSE	FALSE	224.962	167.277	227.309	174.198	171.396	162.174
ENSG00000110697	PITPNM1	DRES9	B2R787	9600	1609.82	0.119277	0.0608214	0.0188093	0.0765792	0	FALSE	FALSE	1774.61	1552.94	1766.97	1608.18	1435.66	1520.54
ENSG00000103479	RBL2	BRUWAG	Q08999	5934	4311.44	0.119211	0.0423356	0.00208974	0.0144725	0	FALSE	FALSE	4510.49	4544.94	4492.44	3956.91	4175.34	4188.49
ENSG00000084093	REST	DFNA27	Q13127	5978	1576.23	0.119208	0.0611515	0.0192984	0.0779386	1	FALSE	FALSE	1586.85	1844.79	1563.17	1527.39	1478.07	1457.13
ENSG00000213793	ZNF888	ZNF888	A0A1W2PQ69	388559	479.963	0.119153	0.0781098	0.0410199	0.133947	1	FALSE	FALSE	511.357	530.302	492.69	451.906	424.072	469.452
ENSG00000159593	NAE1	A-116A10.1	Q13564	8883	5423.69	0.11913	0.0505203	0.00749688	0.0385217	0	FALSE	FALSE	5527.15	6233.13	5334.49	5109.82	5080.91	5256.64
ENSG00000106245	BUD31	Cwc14	P41223	8896	2450.73	0.119032	0.0488104	0.00609436	0.0330507	0	FALSE	FALSE	2572.36	2663.37	2482.49	2261.21	2380.1	2344.82
ENSG00000166333	ILK	HEL-S-28	Q13418	3611	1947.42	0.118993	0.0522422	0.00918889	0.0447329	0	FALSE	FALSE	2131.95	1972.91	2031.23	1842.13	1794.35	1911.95
ENSG00000138433	CIR1	CIR	Q86X95	9541	1049.56	0.118966	0.0632188	0.0222406	0.0866057	0	FALSE	FALSE	1043.48	1175.68	1109.67	1020.79	951.511	996.214
ENSG00000100221	JOSD1	dJ508I15.2	A0A024R1P5	9929	5608.7	0.118832	0.0399085	0.0012723	0.0100115	0	FALSE	FALSE	5923.43	5919.93	5768.96	5234.37	5479.36	5326.15
ENSG00000112701	SENP6	SSP1	B3KMM0	26054	5216.5	0.118713	0.0515063	0.0086337	0.0427058	0	FALSE	FALSE	5322.95	6006.53	5116.14	4997.9	4806.15	5049.35
ENSG00000196715	VKORC1L1	VKORC1L1	Q8N0U8	154807	3942.79	0.118686	0.044537	0.00328843	0.0206269	0	FALSE	FALSE	3993.08	4332.58	4074.77	3724.65	3740.67	3790.98
ENSG00000163510	CWC22	EIF4GL	Q9HCG8	57703	1433.76	0.118644	0.0591074	0.0172554	0.0717511	0	FALSE	FALSE	1498.6	1631.24	1405.29	1343.1	1362.33	1362.02
ENSG00000170242	USP47	TRFP	Q68D97	55031	2775.91	0.118595	0.0488766	0.00633983	0.0340079	0	FALSE	FALSE	2849.23	3094.02	2800.5	2622.23	2649.57	2639.91
ENSG00000149187	CELF1	BRUNOL2	Q92879	10658	6825.3	0.118574	0.0404239	0.00146989	0.0111718	0	FALSE	FALSE	7186.68	6886.81	7356.76	6369.61	6527.17	6624.76
ENSG00000204386	NEU1	NANH	Q5JQI0	4758	1421.13	0.11849	0.0579112	0.0159039	0.0673686	0	FALSE	FALSE	1551.37	1458.03	1481.43	1423.04	1280.17	1332.76
ENSG00000159461	AMFR	GP78	Q9UKV5	267	4954.86	0.118478	0.0423159	0.00221903	0.0151733	0	FALSE	FALSE	5213.93	5307.77	5045.6	4567.87	4839.72	4754.27
ENSG00000111727	HCFC2	HCF-2	Q9Y5Z7	29915	637.994	0.118473	0.0746103	0.0379133	0.127054	0	FALSE	FALSE	653.256	654.87	727.838	557.099	642.292	592.607
ENSG00000161800	RACGAP1	CDAN3B	A0A024R136	29127	6462.01	0.118347	0.0400965	0.00139244	0.010699	0	FALSE	FALSE	6676.19	7029.17	6586.37	6186.15	6108.4	6185.79
ENSG00000170113	NIPA1	FSP3	A0A024R344	123606	2544.8	0.118243	0.0486406	0.00630169	0.033881	0	FALSE	FALSE	2623.41	2748.79	2640.37	2321.8	2499.37	2435.05
ENSG00000169684	CHRNA5	LNCR2	P30532	1138	1422.69	0.118201	0.0581198	0.0164241	0.0690097	0	FALSE	FALSE	1487.35	1602.77	1406.41	1332.16	1339.36	1368.12
ENSG00000100614	PPM1A	PP2C-ALPHA	A0A024R6A5	5494	2193.94	0.118064	0.051565	0.00906619	0.0443763	0	FALSE	FALSE	2254.81	2429.66	2235.02	2140.03	2098.27	2005.84
ENSG00000215712	TMEM242	BM033	Q9NWH2	729515	1393.29	0.118053	0.055152	0.0129556	0.0583106	0	FALSE	FALSE	1430.24	1516.17	1453.44	1336.36	1316.39	1307.15
ENSG00000114062	UBE3A	ANCR	Q05086	7337	3672.29	0.118028	0.0510042	0.00853538	0.0423541	0	FALSE	FALSE	3678.13	4184.29	3710.85	3381.3	3535.7	3543.45
ENSG00000136986	DERL1	DER-1	Q9BUN8	79139	4475.95	0.117993	0.046128	0.00449425	0.026233	0	FALSE	FALSE	4528.66	5005.25	4547.31	4204.33	4280.48	4289.7
ENSG00000123240	OPTN	ALS12	Q96CV9	10133	764.942	0.117982	0.0690015	0.0312883	0.110497	0	FALSE	FALSE	771.794	868.414	792.783	692.586	748.31	715.762
ENSG00000116044	NFE2L2	HEBP1	Q16236	4780	2394.36	0.117889	0.0514338	0.00903822	0.0442548	1	FALSE	FALSE	2434.78	2681.17	2434.34	2324.33	2282.04	2209.47
ENSG00000128989	ARPP19	ARPP-16	H3BMD8	10776	9540.28	0.117719	0.0414913	0.00200563	0.0140354	0	FALSE	FALSE	9768.56	10574	9620.9	9047.38	9105.18	9125.66
ENSG00000105750	ZNF85	HPF4	Q49A12	7639	666.096	0.117713	0.0715682	0.0351485	0.120316	1	FALSE	FALSE	719.014	747.406	652.815	607.591	630.807	638.943
ENSG00000111300	NAA25	C12orf30	Q14CX7	80018	4935.16	0.117697	0.0487172	0.00661461	0.0351062	0	FALSE	FALSE	5113.57	5574.7	4849.64	4805.19	4603.83	4664.04
ENSG00000230989	HSBP1	NPC-A-13	O75506	3281	4141.94	0.117643	0.0412838	0.00193317	0.0137164	0	FALSE	FALSE	4297.65	4348	4359.19	3869.39	3963.3	4014.12
ENSG00000134744	TUT4	PAPD3	A0A0C4DFM7	23318	5262.94	0.11757	0.0424721	0.00247483	0.0165008	0	FALSE	FALSE	5402.56	5601.98	5523.73	4920.48	4885.66	5243.23
ENSG00000170965	PLAC1	CT92	Q9HBJ0	10761	623.038	0.117559	0.0742671	0.0389381	0.129622	0	FALSE	FALSE	659.313	666.733	661.773	551.208	643.176	556.026
ENSG00000123146	ADGRE5	CD97	P48960	976	2849.69	0.117555	0.0445975	0.00363788	0.0222715	0	FALSE	FALSE	3004.98	3012.16	2940.47	2702.18	2742.33	2696
ENSG00000077152	UBE2T	FANCT	Q9NPD8	29089	3473.86	0.117515	0.0453337	0.00411764	0.0245554	0	FALSE	FALSE	3610.65	3786.86	3526.09	3248.34	3389.92	3281.29
ENSG00000120688	WBP4	FBP21	O75554	11193	698.286	0.117482	0.0691773	0.0322437	0.112825	0	FALSE	FALSE	705.17	758.083	755.832	637.886	651.127	681.62
ENSG00000144730	IL17RD	HH18	Q8NFM7	54756	841.669	0.117413	0.0651454	0.0267238	0.0988013	0	FALSE	FALSE	859.183	936.037	874.525	776.74	804.853	798.678
ENSG00000138032	PPM1B	PP2C-beta	O75688	5495	572.596	0.117401	0.0788029	0.044787	0.141891	0	FALSE	FALSE	592.689	684.529	556.516	566.355	522.138	513.349
ENSG00000229931	ENSG00000229931				273.513	0.117352	0.0960312	0.0592754	0.172458	0	FALSE	FALSE	287.26	270.49	329.207	238.997	235.89	279.233
ENSG00000117118	SDHB	CWS2	P21912	6390	5640.27	0.117332	0.0395098	0.00133551	0.0103694	0	FALSE	FALSE	5916.51	6031.45	5753.28	5432.13	5340.65	5367.61
ENSG00000163110	PDLIM5	ENH	Q96HC4	10611	2964.47	0.11726	0.0481764	0.00635437	0.0340598	0	FALSE	FALSE	3107.08	3236.39	2984.14	2875.54	2709.64	2874.02
ENSG00000075945	KIFAP3	FLA3	Q92845	22920	1895.31	0.11724	0.0597246	0.0194458	0.0784427	0	FALSE	FALSE	1933.81	2192.39	1869.98	1743.67	1896.84	1735.14
ENSG00000147533	GOLGA7	GCP16	Q7Z5G4	51125	1941.51	0.117199	0.0538338	0.0120753	0.0552339	0	FALSE	FALSE	2023.8	2179.34	1920.37	1844.65	1832.34	1848.54
ENSG00000001629	ANKIB1	ANKIB1	Q9P2G1	54467	2273.86	0.117137	0.0486117	0.00678672	0.0357896	0	FALSE	FALSE	2319.71	2445.08	2391.79	2107.21	2185.74	2193.62
ENSG00000205133	TRIQK	C8orf83	A0A024R9A0	286144	857.76	0.117086	0.0725605	0.0374539	0.126086	0	FALSE	FALSE	929.267	992.982	807.34	748.128	828.707	840.136
ENSG00000103966	EHD4	PAST4	A0A024R9N6	30844	1281.23	0.117026	0.0577545	0.0170485	0.0711011	0	FALSE	FALSE	1335.06	1397.53	1316.83	1265.67	1188.28	1183.99
ENSG00000257218	GATC	15E1.2	O43716	283459	3875.88	0.117021	0.0422756	0.00249729	0.0165989	0	FALSE	FALSE	4067.49	4101.24	4000.87	3604.31	3731.83	3749.52
ENSG00000118420	UBE3D	C6orf157	Q4G0J6	90025	1197.6	0.11699	0.0585612	0.0181445	0.0745865	0	FALSE	FALSE	1296.13	1244.49	1240.68	1150.38	1085.8	1168.14
ENSG00000110048	OSBP	OSBP1	P22059	5007	3048.79	0.116947	0.0464557	0.0051087	0.0291055	0	FALSE	FALSE	3139.95	3319.43	3130.82	2989.14	2843.05	2870.36
ENSG00000010810	FYN	SLK	P06241	2534	5913.06	0.116936	0.038297	0.00102602	0.00840784	0	FALSE	FALSE	6221.07	6235.5	6092.56	5685.43	5664.01	5579.77
ENSG00000109536	FRG1	FRG1A	Q14331	2483	968.834	0.11692	0.0627332	0.0239498	0.0912121	0	FALSE	FALSE	1010.6	1081.96	975.303	914.752	907.337	923.053
ENSG00000080845	DLGAP4	DAP-4	A0A0B4J2C2	22839	991.789	0.116863	0.0618394	0.022763	0.0879086	0	FALSE	FALSE	1061.65	1003.66	1072.72	915.594	969.181	927.93
ENSG00000168807	SNTB2	D16S2531E	A0A024R732	6645	2126.82	0.116835	0.0482733	0.00663342	0.0351662	0	FALSE	FALSE	2215.88	2251.71	2222.7	2005.39	1998.44	2066.81
ENSG00000165392	WRN	RECQ3	Q14191	7486	3384.34	0.116832	0.0495418	0.00778846	0.0396427	0	FALSE	FALSE	3419.43	3809.4	3426.44	3125.47	3273.3	3252.02
ENSG00000166734	GOLM2	CASC4	Q6P4E1	113201	3578.63	0.116827	0.0547627	0.0134563	0.0596838	0	FALSE	FALSE	3626.22	4172.42	3493.62	3436	3414.66	3328.84
ENSG00000205208	C4orf46	RCDG1	Q504U0	201725	1287.53	0.116604	0.0614929	0.0225756	0.0874733	0	FALSE	FALSE	1316.03	1455.66	1300.03	1184.04	1173.27	1296.18
ENSG00000188735	TMEM120B	TMEM120B	A0PK00	144404	2534.94	0.116603	0.055697	0.0147932	0.0641736	0	FALSE	FALSE	2792.99	2400	2800.5	2360.52	2398.66	2457
ENSG00000154305	MIA3	ARNT	Q5JRA6	375056	5363.44	0.116577	0.0437344	0.00339453	0.0211225	0	FALSE	FALSE	5495.14	5909.25	5446.47	5221.75	4985.49	5122.52
ENSG00000152749	GPR180	ITR	Q86V85	160897	1319.4	0.116488	0.0585032	0.0185687	0.0758859	0	FALSE	FALSE	1348.04	1444.98	1379.53	1315.32	1235.99	1192.53
ENSG00000171150	SOCS5	CIS6	O75159	9655	830.343	0.116444	0.066406	0.02981	0.10678	0	FALSE	FALSE	877.353	932.478	825.256	788.522	795.135	763.317
ENSG00000170222	ADPRM	C17orf48	Q3LIE5	56985	344.998	0.116439	0.0878372	0.0557176	0.165677	0	FALSE	FALSE	345.231	403.362	363.919	302.954	337.491	317.033
ENSG00000183291	SELENOF	SEP15	O60613	9403	5227.17	0.116424	0.0469371	0.00569338	0.0315643	0	FALSE	FALSE	5413.8	5872.47	5153.09	5010.52	4988.15	4924.98
ENSG00000246263	ENSG00000246263				169.147	0.116323	0.109578	0.0634472	0.180664	0	FALSE	FALSE	190.353	208.799	160.124	140.537	168.745	146.323
ENSG00000080493	SLC4A4	HNBC1	A0A024RD97	8671	535.006	0.116262	0.0760794	0.043451	0.139134	0	FALSE	FALSE	539.91	568.266	599.067	472.945	517.721	512.13
ENSG00000154548	SRSF12	SFRS13B	Q8WXF0	135295	1210.64	0.116245	0.0662571	0.0298722	0.106905	0	FALSE	FALSE	1180.19	1436.68	1225.01	1161.32	1103.47	1157.17
ENSG00000162419	GMEB1	P96PIF	B1AT47	10691	1191.02	0.116221	0.062648	0.0246781	0.0931719	1	FALSE	FALSE	1278.82	1159.07	1328.02	1119.25	1076.97	1183.99
ENSG00000116350	SRSF4	SFRS4	Q08170	6429	8679.47	0.116141	0.0363091	0.000639385	0.00586551	0	FALSE	FALSE	8917.16	9101.74	9185.31	8296.73	8211.09	8364.78
ENSG00000186184	POLR1D	AC19	A0A087WTY1	51082	4107.59	0.116127	0.043233	0.00322232	0.0203287	0	FALSE	FALSE	4151.42	4431.05	4320	3855.93	3982.74	3904.38
ENSG00000090932	DLL3	SCDO1	Q9NYJ7	10683	433.14	0.115992	0.0824183	0.0514195	0.156273	0	FALSE	FALSE	431.755	501.83	457.978	424.977	405.519	376.781
ENSG00000109180	OCIAD1	ASRIJ	A0A024R9U3	54940	5394.82	0.115957	0.0476783	0.00652386	0.0347824	0	FALSE	FALSE	5502.06	6105	5359.13	5092.99	5083.56	5226.16
ENSG00000215784	FAM72D	GCUD2	Q6L9T8	728833	217.05	0.115936	0.100628	0.0637145	0.181168	0	FALSE	FALSE	222.367	227.781	258.662	180.931	213.803	198.755
ENSG00000198792	TMEM184B	C22orf5	A0A024R1S0	25829	3391.54	0.115764	0.0471016	0.00611435	0.0330892	0	FALSE	FALSE	3562.19	3389.43	3707.49	3251.7	3126.65	3311.77
ENSG00000120149	MSX2	CRS2	P35548	4488	1425.76	0.115689	0.0563069	0.0163996	0.0689686	1	FALSE	FALSE	1540.13	1504.3	1455.68	1407.89	1355.26	1291.3
ENSG00000257702	LBX2-AS1	LBX2-AS1		151534	177.372	0.11568	0.111667	0.0642519	0.182123	0	FALSE	FALSE	205.927	160.158	220.591	133.805	176.697	167.052
ENSG00000204344	STK19	D6S60	A0A1U9X8L3	8859	690.907	0.115675	0.071019	0.0375944	0.126316	0	FALSE	FALSE	747.567	671.479	777.107	666.499	641.409	641.381
ENSG00000125430	HS3ST3B1	3-OST-3B	Q9Y662	9953	820.401	0.115594	0.0666849	0.0314261	0.110816	0	FALSE	FALSE	811.595	917.055	875.645	785.155	765.98	766.975
ENSG00000060982	BCAT1	BCATC	P54687	586	6236.67	0.115521	0.0513753	0.0104669	0.0495463	0	FALSE	FALSE	6252.22	7236.79	6149.67	5884.04	5917.57	5979.72
ENSG00000116191	RALGPS2	dJ595C2.1	Q86X27	55103	2245.45	0.115476	0.0563111	0.0166053	0.0696617	0	FALSE	FALSE	2262.6	2598.12	2224.94	2083.65	2145.1	2158.26
ENSG00000154240	CEP112	CCDC46	Q8N8E3	201134	676.652	0.115451	0.0718361	0.0391201	0.129981	0	FALSE	FALSE	685.27	778.251	688.647	617.689	625.506	664.549
ENSG00000115107	STEAP3	AHMIO2	A0A024RAD7	55240	2872.27	0.115445	0.0452684	0.00478303	0.0276322	0	FALSE	FALSE	3078.52	2940.98	2999.81	2703.86	2729.08	2781.35
ENSG00000172375	C2CD2L	DLNB23	O14523	9854	1160.89	0.115411	0.067896	0.0334847	0.116053	0	FALSE	FALSE	1298.72	1090.26	1294.43	1174.79	1064.6	1042.55
ENSG00000198087	CD2AP	CMS	Q9Y5K6	23607	3715.84	0.11531	0.0575044	0.0183944	0.0752609	0	FALSE	FALSE	3643.52	4366.99	3724.29	3696.88	3490.64	3372.74
ENSG00000166819	PLIN1	FPLD4	O60240	5346	77.5979	0.115309	0.130699	0.0548614	0.163959	0	FALSE	FALSE	81.3325	99.6541	86.2208	68.1646	68.0282	62.1872
ENSG00000106236	NPTX2	NARP	P47972	4885	1210.39	0.115277	0.0607984	0.0231361	0.0889092	0	FALSE	FALSE	1256.33	1257.54	1315.71	1135.24	1224.51	1073.03
ENSG00000180398	MCFD2	F5F8D	Q8NI22	90411	5954.85	0.115273	0.0407388	0.00213206	0.0147076	0	FALSE	FALSE	6159.64	6406.34	6111.6	5571.83	5620.72	5859.01
ENSG00000112078	KCTD20	C6orf69	Q7Z5Y7	222658	6003.31	0.115228	0.0410576	0.00228817	0.0155251	0	FALSE	FALSE	6170.02	6543.95	6122.8	5811.67	5658.71	5712.68
ENSG00000062194	GPBP1	GPBP	Q86WP2	65056	5950.68	0.115013	0.046642	0.00605604	0.0329642	0	FALSE	FALSE	5977.94	6726.65	5998.5	5637.47	5656.94	5706.59
ENSG00000127423	AUNIP	AIBP	Q9H7T9	79000	1416.78	0.115011	0.0545147	0.0146565	0.0637137	0	FALSE	FALSE	1489.08	1522.1	1455.68	1370.02	1342.01	1321.78
ENSG00000106089	STX1A	HPC-1	Q16623	6804	372.336	0.115	0.103837	0.0661385	0.185876	0	FALSE	FALSE	453.386	290.658	475.894	376.168	333.073	304.839
ENSG00000104497	SNX16	SNX16	P57768	64089	376.784	0.114856	0.0870116	0.0581741	0.170312	0	FALSE	FALSE	392.819	435.394	384.074	315.577	381.665	351.175
ENSG00000011114	BTBD7	FUP1	Q9P203	55727	1439.12	0.114809	0.0573468	0.0186864	0.0762274	0	FALSE	FALSE	1436.3	1609.89	1495.99	1343.1	1350.85	1398.6
ENSG00000010818	HIVEP2	HIV-EP2	P31629	3097	1835.31	0.114773	0.0508095	0.0103337	0.0491195	1	FALSE	FALSE	1947.65	1899.36	1925.97	1761.34	1693.64	1783.92
ENSG00000205084	TMEM231	ALYE870	Q9H6L2	79583	707.728	0.114767	0.0682437	0.0349926	0.11984	0	FALSE	FALSE	764.007	721.306	758.071	642.935	672.331	687.717
ENSG00000198862	LTN1	C21orf10	O94822	26046	3771.75	0.114762	0.0474636	0.00690378	0.0362978	0	FALSE	FALSE	3810.52	4222.25	3823.95	3557.18	3571.92	3644.66
ENSG00000179476	C14orf28	DRIP-1	Q4W4Y0	122525	102.109	0.114748	0.121848	0.0616183	0.177363	0	FALSE	FALSE	119.403	122.195	103.017	85.8369	98.0666	84.1356
ENSG00000003393	ALS2	ALS2CR6	Q96Q42	57679	1896.55	0.114694	0.0502045	0.00971297	0.0467916	0	FALSE	FALSE	1946.79	2039.35	1983.08	1798.37	1831.46	1780.26
ENSG00000172785	ZNG1A	CBWD1	Q9BRT8	55871	881.45	0.114666	0.0693467	0.0367999	0.124501	0	FALSE	FALSE	906.771	1029.76	865.567	853.32	851.678	781.607
ENSG00000096696	DSP	DCWHKTA	B4DKX6	1832	8745.26	0.114636	0.0391271	0.0015785	0.0117243	0	FALSE	FALSE	8812.47	9403.08	9202.11	8406.97	8184.59	8462.33
ENSG00000128016	ZFP36	G0S24	M0QY76	7538	109.809	0.114595	0.121683	0.0619624	0.177836	0	FALSE	FALSE	141.899	103.213	124.292	89.2031	105.134	95.1098
ENSG00000138769	CDKL2	KKIAMRE	B4DH08	8999	286	0.11453	0.0954814	0.0647033	0.182831	0	FALSE	FALSE	302.834	351.162	273.219	238.997	272.996	276.794
ENSG00000103381	CPPED1	CSTP1	Q9BRF8	55313	734.998	0.114488	0.0675442	0.0343756	0.118151	0	FALSE	FALSE	762.276	817.401	751.353	690.903	682.049	706.007
ENSG00000136897	MRPL50	MRP-L50	Q8N5N7	54534	1381.47	0.114415	0.0644795	0.0297995	0.10677	0	FALSE	FALSE	1391.31	1626.5	1360.5	1320.37	1356.15	1233.99
ENSG00000137054	POLR1E	A49	B4E005	64425	2293.24	0.114408	0.047478	0.00709359	0.0369448	0	FALSE	FALSE	2390.66	2441.53	2373.87	2195.57	2139.8	2218.01
ENSG00000100147	CCDC134	OI22	B0QY51	79879	1975.6	0.11437	0.0524758	0.012597	0.0570257	0	FALSE	FALSE	2171.75	1956.31	2088.33	1848.86	1905.67	1882.69
ENSG00000198039	ZNF273	HZF9	Q14593	10793	646.847	0.114369	0.073347	0.0431203	0.138454	1	FALSE	FALSE	635.086	729.61	694.245	571.405	616.671	634.065
ENSG00000265778	ZNF516-AS1	ZNF516-AS1		101927989	64.8213	0.114323	0.139055	0.0495425	0.152584	0	FALSE	FALSE	80.4673	85.4178	60.4665	46.2846	56.5429	59.7485
ENSG00000131408	NR1H2	LXR-b	P55055	7376	1411.67	0.114292	0.055076	0.0160461	0.0678071	1	FALSE	FALSE	1523.69	1452.1	1471.35	1367.5	1303.14	1352.27
ENSG00000221823	PPP3R1	CALNB1	P63098	5534	2783.5	0.114258	0.0549074	0.0158492	0.0672625	0	FALSE	FALSE	2816.36	3203.17	2752.35	2561.64	2623.94	2743.55
ENSG00000102401	ARMCX3	ALEX3	A0A024RCF9	51566	924.022	0.114255	0.0669081	0.0337655	0.116636	0	FALSE	FALSE	933.594	1068.91	928.273	840.697	902.036	870.62
ENSG00000105976	MET	AUTS9	A0A024R759	4233	3123.82	0.114161	0.0478274	0.00755679	0.0387161	0	FALSE	FALSE	3169.37	3465.35	3183.45	2949.59	2934.05	3041.07
ENSG00000279443	ENSG00000279443				80.789	0.114128	0.129811	0.057137	0.168399	0	FALSE	FALSE	105.559	84.2314	86.2208	63.1154	72.4456	73.1614
ENSG00000065548	ZC3H15	DFRP1	Q8WU90	55854	4332.87	0.114119	0.0504457	0.0103611	0.0492049	0	FALSE	FALSE	4447.33	4907.96	4276.33	4246.4	3962.42	4156.79
ENSG00000205707	ETFRF1	LYRM5	Q6IPR1	144363	569.929	0.114102	0.0768178	0.0483562	0.150016	0	FALSE	FALSE	609.129	626.397	584.51	591.602	508.003	499.936
ENSG00000104205	SGK3	CISK	A0A024R807	23678	307.343	0.114075	0.0929302	0.0642638	0.182123	0	FALSE	FALSE	307.16	382.007	306.812	298.746	277.414	271.916
ENSG00000111879	FAM184A	C6orf60	Q8NB25	79632	2176.82	0.114027	0.0541992	0.0151051	0.0649947	0	FALSE	FALSE	2168.29	2473.56	2219.35	2111.42	2027.59	2060.71
ENSG00000076984	MAP2K7	JNKK2	B4DV95	5609	3129.23	0.113989	0.0460977	0.0060428	0.0329305	0	FALSE	FALSE	3286.18	3162.83	3377.17	3038.8	2892.52	3017.91
ENSG00000072778	ACADVL	ACAD6	P49748	37	8045.94	0.113958	0.048458	0.00830115	0.0414113	0	FALSE	FALSE	8680.08	7708.96	8896.42	7796.85	7415.07	7778.27
ENSG00000223482	NUTM2A-AS1	FAM22A-AS1		728190	960.804	0.1139	0.0614146	0.025775	0.0959742	0	FALSE	FALSE	1013.2	1039.25	983.141	892.872	910.871	925.491
ENSG00000104643	MTMR9	C8orf9	Q96QG7	66036	1582.13	0.113878	0.0537662	0.0146599	0.0637137	0	FALSE	FALSE	1641.36	1704.8	1635.96	1524.03	1445.38	1541.27
ENSG00000123091	RNF11	CGI-123	Q9Y3C5	26994	3332.48	0.113858	0.0560348	0.0177987	0.0735524	0	FALSE	FALSE	3413.37	3836.68	3260.71	3356.9	3108.09	3019.13
ENSG00000074964	ARHGEF10L	GrinchGEF	Q9HCE6	55160	605.445	0.113828	0.0717904	0.0418346	0.135802	0	FALSE	FALSE	665.369	625.211	632.659	588.235	546.876	574.317
ENSG00000174996	KLC2	KLC2	Q9H0B6	64837	3941.06	0.113789	0.0479085	0.00783778	0.0398648	0	FALSE	FALSE	4206.8	3881.76	4294.24	3894.64	3626.7	3742.2
ENSG00000172175	MALT1	IMD12	A8K5S1	10892	1662.74	0.113766	0.052717	0.0133837	0.0594746	0	FALSE	FALSE	1710.58	1792.59	1730.01	1563.58	1546.98	1632.72
ENSG00000092208	GEMIN2	SIP1	O14893	8487	786.643	0.113705	0.0703379	0.0398861	0.131578	0	FALSE	FALSE	852.261	876.719	770.388	720.357	797.785	702.349
ENSG00000134243	SORT1	Gp95	Q99523	6272	5468.61	0.113692	0.0392538	0.00177793	0.0128594	0	FALSE	FALSE	5734.81	5813.16	5588.68	5192.29	5209.02	5273.72
ENSG00000187398	LUZP2	KFSP2566	Q86TE4	338645	54.8114	0.113651	0.147205	0.043609	0.139584	0	FALSE	FALSE	49.3187	79.486	67.185	45.4431	36.2228	51.213
ENSG00000072803	FBXW11	BTRC2	Q9UKB1	23291	4219.96	0.113617	0.0435019	0.00414435	0.0246832	0	FALSE	FALSE	4350.42	4619.68	4272.97	4021.71	4038.4	4016.56
ENSG00000119403	PHF19	MTF2L1	Q5T6S3	26147	1868.23	0.113612	0.0524806	0.0132062	0.0589275	0	FALSE	FALSE	1997.84	1856.65	2022.27	1739.46	1777.57	1815.62
ENSG00000198876	DCAF12	CT102	Q5T6F0	25853	4584.67	0.113554	0.0395964	0.00194638	0.0137372	0	FALSE	FALSE	4815.92	4754.92	4797.01	4383.57	4380.31	4376.27
ENSG00000156171	DRAM2	CORD21	A0A024R0B7	128338	3011.74	0.113511	0.0487185	0.00883676	0.0434807	0	FALSE	FALSE	3126.11	3243.5	3094.99	2704.7	2984.41	2916.7
ENSG00000126261	UBA2	ACCES	Q9UBT2	10054	15362.7	0.113495	0.0429744	0.00382158	0.0231438	0	FALSE	FALSE	15813.1	17182	15200.6	14763.1	14570.4	14646.9
ENSG00000090054	SPTLC1	HSAN1	O15269	10558	2172.58	0.113487	0.0521807	0.0129233	0.0582214	0	FALSE	FALSE	2230.59	2394.07	2217.11	2053.35	2160.12	1980.23
ENSG00000127334	DYRK2	DYRK2	Q92630	8445	4274.13	0.113463	0.0449727	0.00531868	0.0299013	0	FALSE	FALSE	4387.63	4364.61	4660.4	3952.71	4044.59	4234.82
ENSG00000144867	SRPRB	APMCF1	Q549N5	58477	2272.87	0.113415	0.0479552	0.00809254	0.0408057	0	FALSE	FALSE	2432.19	2401.19	2306.69	2151.81	2182.2	2163.14
ENSG00000160049	DFFA	DFF-45	O00273	1676	7485.33	0.113394	0.0383795	0.00148713	0.0112603	0	FALSE	FALSE	7916.08	7699.47	7828.18	7020.11	7082	7366.13
ENSG00000180537	RNF182	RNF182	A0A024QZW5	221687	805.009	0.113366	0.0654147	0.0328033	0.114252	0	FALSE	FALSE	815.921	877.905	855.489	742.237	764.213	774.291
ENSG00000117650	NEK2	HsPK21	F6U4U2	4751	2041.14	0.113321	0.0537474	0.0151284	0.065045	0	FALSE	FALSE	2112.05	2290.86	2024.51	1959.94	1885.35	1974.14
ENSG00000196459	TRAPPC2	MIP2A	P0DI81	6399	1127.81	0.113302	0.0618647	0.0272708	0.100145	0	FALSE	FALSE	1141.25	1238.56	1182.46	1020.79	1042.51	1141.32
ENSG00000113384	GOLPH3	GOPP1	Q9H4A6	64083	3712.14	0.113251	0.0455155	0.0058648	0.0323243	0	FALSE	FALSE	3770.71	4098.87	3785.88	3536.14	3510.96	3570.28
ENSG00000088930	XRN2	XRN2	B4DZC3	22803	5542.46	0.113209	0.0414505	0.00295415	0.0190581	0	FALSE	FALSE	5797.97	6002.97	5577.48	5367.33	5232.87	5276.15
ENSG00000082397	EPB41L3	4.1B	Q9Y2J2	23136	4014.44	0.113152	0.044569	0.00511651	0.0291382	0	FALSE	FALSE	4112.48	4353.94	4133	3925.78	3691.19	3870.24
ENSG00000196081	ZNF724	ZNF724P		440519	293.874	0.113131	0.0922329	0.0658591	0.185277	1	FALSE	FALSE	305.43	336.926	305.692	244.888	270.346	299.962
ENSG00000101363	MANBAL	MANBAL	Q9NQG1	63905	1420.53	0.113091	0.0553371	0.0175716	0.0728287	0	FALSE	FALSE	1431.97	1549.38	1497.11	1360.77	1349.96	1333.98
ENSG00000169118	CSNK1G1	CK1gamma1	U3KQB3	53944	1465.39	0.112917	0.0534178	0.0150419	0.0648259	0	FALSE	FALSE	1509.84	1561.25	1543.02	1389.38	1401.2	1387.63
ENSG00000166025	AMOTL1	JEAP	Q8IY63	154810	5271.96	0.112898	0.0396308	0.00208394	0.0144394	0	FALSE	FALSE	5550.51	5542.67	5422.95	4931.42	5089.75	5094.47
ENSG00000213859	KCTD11	C17orf36	A0A158RFT7	147040	426.684	0.112882	0.0804665	0.0553952	0.165068	0	FALSE	FALSE	427.428	472.171	464.697	382.9	401.985	410.923
ENSG00000090857	PDPR	PDP3	Q8NCN5	55066	1805.8	0.112835	0.0532566	0.0148953	0.0643384	0	FALSE	FALSE	1936.41	1815.13	1927.09	1683.08	1673.32	1799.77
ENSG00000064999	ANKS1A	ANKS1	Q05CP0	23294	3359.69	0.112831	0.0434807	0.00439844	0.0257702	0	FALSE	FALSE	3485.19	3524.67	3527.21	3231.51	3120.46	3269.09
ENSG00000139517	LNX2	PDZRN1	Q8N448	222484	809.512	0.11283	0.0693453	0.039875	0.131578	0	FALSE	FALSE	895.523	873.16	799.502	820.5	720.922	747.465
ENSG00000138640	FAM13A	ARHGAP48	O94988	10144	1373.14	0.11282	0.0563219	0.0192953	0.0779386	0	FALSE	FALSE	1415.53	1498.37	1416.48	1353.19	1281.05	1274.23
ENSG00000138600	SPPL2A	IMD86	Q8TCT8	84888	2018.86	0.112801	0.0533241	0.0150177	0.0647475	0	FALSE	FALSE	2070.52	2265.94	2021.15	1964.15	1897.72	1893.66
ENSG00000105556	MIER2	KIAA1193	Q8N344	54531	2615.15	0.112707	0.0475226	0.00804616	0.0406156	0	FALSE	FALSE	2789.53	2613.55	2808.33	2515.36	2469.34	2494.8
ENSG00000113645	WWC1	HBEBP3	Q8IX03	23286	1994.4	0.112645	0.0507457	0.0117696	0.0539941	0	FALSE	FALSE	2125.03	2093.92	2054.74	1939.75	1941.01	1811.96
ENSG00000170088	TMEM192	TMEM192	Q8IY95	201931	1363.18	0.112583	0.0587912	0.023353	0.089473	0	FALSE	FALSE	1412.94	1542.27	1347.06	1288.4	1309.32	1279.1
ENSG00000137494	ANKRD42	PPP1R79	A1XPJ0	338699	467.453	0.11258	0.0766246	0.0510674	0.15554	0	FALSE	FALSE	494.052	501.83	493.81	441.808	429.373	443.846
ENSG00000101901	ALG13	CDG1S	Q9NP73	79868	2958.36	0.112566	0.0456439	0.00628939	0.0338278	0	FALSE	FALSE	3015.36	3167.58	3102.83	2745.94	2865.14	2853.29
ENSG00000121274	TENT4B	PAPD5	Q8NDF8	64282	1025.75	0.112545	0.0656449	0.0344516	0.118305	0	FALSE	FALSE	1006.27	1166.19	1079.44	1024.15	954.162	924.272
ENSG00000129422	MTUS1	ATBP	Q9ULD2	57509	2989.98	0.112452	0.0487487	0.00952949	0.0461087	0	FALSE	FALSE	3007.57	3289.77	3097.23	2876.38	2738.8	2930.11
ENSG00000197971	MBP	MBP	P02686	4155	629.464	0.112429	0.0711604	0.0434014	0.139039	0	FALSE	FALSE	665.369	691.647	643.857	618.531	592.817	564.562
ENSG00000144369	FAM171B	KIAA1946	Q6P995	165215	1081.24	0.112367	0.0620036	0.0287909	0.104167	0	FALSE	FALSE	1139.52	1211.27	1064.88	997.223	1038.09	1036.45
ENSG00000134697	GNL2	HUMAUANTIG	Q13823	29889	4473.34	0.112341	0.0441776	0.00512251	0.0291605	0	FALSE	FALSE	4611.73	4916.27	4505.88	4200.96	4332.6	4272.62
ENSG00000126858	RHOT1	ARHT1	Q8IXI2	55288	3299.31	0.11232	0.0446712	0.00554203	0.0308481	0	FALSE	FALSE	3363.19	3569.75	3418.6	3096.02	3148.73	3199.59
ENSG00000113460	BRIX1	BRIX	Q8TDN6	55299	3594.99	0.112263	0.0557817	0.0190843	0.0773622	0	FALSE	FALSE	3585.55	4203.27	3539.53	3519.31	3306.88	3415.42
ENSG00000164934	DCAF13	GM83	A0A087WT20	25879	3022.18	0.11222	0.0471646	0.00794897	0.0402698	0	FALSE	FALSE	3133.03	3287.4	3071.48	2988.3	2813.01	2839.88
ENSG00000151702	FLI1	BDPLT21	A0A024R3N6	2313	154.232	0.112218	0.108238	0.0717032	0.196442	1	FALSE	FALSE	170.452	181.513	155.645	130.438	142.241	145.103
ENSG00000151327	FAM177A1	C14orf24	Q8N128	283635	1131.83	0.112189	0.0657931	0.0352653	0.120627	0	FALSE	FALSE	1091.07	1301.44	1194.77	1129.34	1035.44	1038.89
ENSG00000240891	PLCXD2	PLCXD2	Q0VAA5	257068	379.697	0.112171	0.0828809	0.0597031	0.173271	0	FALSE	FALSE	390.223	428.275	397.511	341.665	359.578	360.929
ENSG00000115525	ST3GAL5	SATI	Q9UNP4	8869	557.636	0.112107	0.0731315	0.0469959	0.146998	0	FALSE	FALSE	584.902	568.266	619.222	521.754	521.255	530.42
ENSG00000196584	XRCC2	FANCU	O43543	7516	1409.57	0.111917	0.0592737	0.0249624	0.0939232	0	FALSE	FALSE	1471.77	1377.36	1595.64	1306.07	1338.48	1368.12
ENSG00000137509	PRCP	HUMPCP	B7Z7Q6	5547	4981.45	0.111916	0.045536	0.00649818	0.0346718	0	FALSE	FALSE	5090.2	5537.92	5003.05	4634.35	4798.2	4824.99
ENSG00000186106	ANKRD46	ANK-S	A0A024R9E1	157567	1752.19	0.11187	0.0611499	0.0280923	0.102322	0	FALSE	FALSE	1717.5	2050.03	1770.33	1729.36	1648.58	1597.36
ENSG00000164070	HSPA4L	APG-1	B4DZR0	22824	3986.98	0.111785	0.0514922	0.0134163	0.0595627	0	FALSE	FALSE	4022.5	4579.34	3935.92	3758.31	3784.84	3840.97
ENSG00000160469	BRSK1	SAD-B	Q8TDC3	84446	858.817	0.111781	0.0732048	0.0477362	0.148619	0	FALSE	FALSE	950.898	803.165	976.423	796.095	876.415	749.904
ENSG00000109846	CRYAB	CMD1II	P02511	1410	25.3072	0.111771	0.180842	0.0240704		0	FALSE	FALSE	23.3615	41.5225	34.7123	18.5138	20.3201	13.4129
ENSG00000111540	RAB5B	RAB5B	A0A024RB09	5869	6763.73	0.111754	0.0390722	0.00204618	0.0142481	0	FALSE	FALSE	6934.9	7094.42	7152.97	6301.44	6628.77	6469.9
ENSG00000138741	TRPC3	SCA41	Q13507	7222	580.264	0.111691	0.0748611	0.0503636	0.154061	0	FALSE	FALSE	577.115	638.261	630.42	510.814	543.342	581.633
ENSG00000174529	TMEM81	HC3107	Q6P7N7	388730	131.847	0.111678	0.112591	0.071684	0.196428	0	FALSE	FALSE	139.304	148.295	148.927	112.766	111.319	130.471
ENSG00000186395	KRT10	BCIE	P13645	3858	745.332	0.111644	0.0664916	0.0373147	0.125768	0	FALSE	FALSE	771.794	798.419	791.664	719.515	713.854	676.743
ENSG00000168214	RBPJ	AOS3	Q06330	3516	6103.9	0.111605	0.0411042	0.0031722	0.0200773	1	FALSE	FALSE	6230.59	6615.13	6279.56	5679.54	5919.34	5899.25
ENSG00000069329	VPS35	MEM3	Q96QK1	55737	5299.7	0.111567	0.0414053	0.00337146	0.0210069	0	FALSE	FALSE	5483.89	5732.48	5389.36	4954.14	5120.67	5117.64
ENSG00000169429	CXCL8	GCP-1	A0A024RDA5	3576	14.668	0.111528	0.219651	0.0138691		0	FALSE	FALSE	23.3615	17.7954	21.2753	5.89077	12.3688	7.31614
ENSG00000112208	BAG2	BAG-2	O95816	9532	2215.36	0.111499	0.0523582	0.0148509	0.0642455	0	FALSE	FALSE	2235.78	2367.97	2367.15	2232.6	2016.99	2071.69
ENSG00000080224	EPHA6	EHK-2	A0A0B4J1T8	285220	458.04	0.111458	0.0782341	0.0555451	0.16527	0	FALSE	FALSE	476.747	511.32	472.535	410.671	435.557	441.407
ENSG00000186522	SEPTIN10	SEPT10	B7Z371	151011	3556.01	0.111442	0.0528384	0.0155828	0.0664698	0	FALSE	FALSE	3512.01	4105.99	3570.88	3388.88	3366.07	3392.25
ENSG00000118260	CREB1	CREB	B7Z5C6	1385	1637.62	0.111435	0.0541755	0.0175436	0.0727553	1	FALSE	FALSE	1682.03	1813.94	1658.35	1563.58	1527.54	1580.29
ENSG00000100591	AHSA1	AHA1	G3V438	10598	5852.07	0.111389	0.0399069	0.00253813	0.0168305	0	FALSE	FALSE	6153.58	6151.27	6022.02	5732.56	5428.12	5624.89
ENSG00000078140	UBE2K	E2-25K	P61086	3093	5173.25	0.111345	0.0494062	0.0110669	0.051443	0	FALSE	FALSE	5247.68	5908.07	5098.22	4942.36	4957.22	4885.96
ENSG00000198168	SVIP	SVIP	Q8NHG7	258010	954.846	0.111318	0.0677342	0.0399331	0.131578	0	FALSE	FALSE	948.303	1109.25	971.944	929.9	925.89	843.795
ENSG00000115839	RAB3GAP1	MARTS2	Q15042	22930	3968.17	0.111306	0.0451112	0.00639244	0.0342116	0	FALSE	FALSE	4078.74	4377.66	3993.03	3786.08	3816.65	3756.84
ENSG00000164164	OTUD4	DUBA6	Q01804	54726	2815.21	0.111267	0.0493055	0.0109991	0.0512496	0	FALSE	FALSE	2858.75	3029.96	2955.02	2786.33	2534.71	2726.48
ENSG00000116017	ARID3A	BRIGHT	Q99856	1820	2674.61	0.111233	0.0477597	0.00918426	0.0447329	0	FALSE	FALSE	2724.64	2834.21	2837.45	2601.2	2441.95	2608.2
ENSG00000080561	MID2	FXY2	Q9UJV3	11043	1713.98	0.111212	0.0521393	0.0148023	0.0641736	0	FALSE	FALSE	1828.25	1800.89	1758.01	1578.73	1670.67	1647.35
ENSG00000102554	KLF5	BTEB2	Q13887	688	505.311	0.111122	0.0796141	0.0580692	0.170218	1	FALSE	FALSE	487.13	561.148	566.594	499.032	439.975	477.988
ENSG00000084463	WBP11	BUG13	A0A024RAW9	51729	6786.56	0.110995	0.03963	0.00248013	0.0165162	0	FALSE	FALSE	6894.23	7337.63	7020.84	6543.8	6401.72	6521.12
ENSG00000106086	PLEKHA8	FAPP2	Q96JA3	84725	2603.44	0.11096	0.0484869	0.0102153	0.048644	0	FALSE	FALSE	2646.77	2843.7	2687.4	2443.83	2563.87	2435.05
ENSG00000204899	MZT1	C13orf37	Q08AG7	440145	2265.73	0.110896	0.0654116	0.0367641	0.124501	0	FALSE	FALSE	2292.02	2740.49	2138.72	2255.32	2132.73	2035.11
ENSG00000099954	CECR2	CECR2	B7WPH3	27443	1689.95	0.110896	0.0542319	0.0181858	0.0746789	0	FALSE	FALSE	1734.81	1760.56	1824.07	1554.32	1695.4	1570.53
ENSG00000112237	CCNC	CycC	P24863	892	5295.59	0.110874	0.0467648	0.00829678	0.0414113	0	FALSE	FALSE	5424.19	5948.4	5247.15	5132.54	5008.47	5012.77
ENSG00000129250	KIF1C	LTXS1	O43896	10749	13374.6	0.110848	0.0382162	0.00182936	0.0131426	0	FALSE	FALSE	13988.3	14088	13779.7	12981.6	12242.4	13167.8
ENSG00000020426	MNAT1	CAP35	A0A024R669	4331	783.649	0.110764	0.0728516	0.0492073	0.151785	0	FALSE	FALSE	749.298	922.987	821.897	772.532	737.708	697.472
ENSG00000146909	NOM1	C7orf3	Q5C9Z4	64434	2622.34	0.110743	0.0490732	0.0110903	0.0515005	0	FALSE	FALSE	2664.07	2783.2	2785.94	2528.82	2374.8	2597.23
ENSG00000125166	GOT2	DEE82	P00505	2806	9287.81	0.110734	0.0368411	0.00131235	0.0102405	0	FALSE	FALSE	9764.23	9833.73	9460.77	9038.97	8798.61	8830.58
ENSG00000162909	CAPN2	CANP2	B4DN77	824	10855.3	0.110724	0.0349219	0.000760776	0.00667903	0	FALSE	FALSE	11312.1	11466.2	11168.4	10453.6	10330.6	10401.1
ENSG00000131437	KIF3A	FLA10	B4DHG8	11127	2180.99	0.110724	0.0505093	0.0129762	0.058347	0	FALSE	FALSE	2222.8	2407.12	2224.94	2118.99	2045.26	2066.81
ENSG00000164291	ARSK	MPS10	Q6UWY0	153642	708.374	0.110697	0.0727642	0.0492046	0.151785	0	FALSE	FALSE	687	830.451	734.556	642.094	679.398	676.743
ENSG00000135211	TMEM60	C7orf35	Q9H2L4	85025	479.296	0.110612	0.0791132	0.058533	0.170971	0	FALSE	FALSE	469.825	543.352	516.205	441.808	430.256	474.33
ENSG00000144468	RHBDD1	RHBDL4	A0A024R455	84236	1349.8	0.110547	0.0577481	0.0242255	0.0919873	0	FALSE	FALSE	1453.6	1458.03	1339.22	1305.23	1230.69	1312.03
ENSG00000126821	SGPP1	SPP-1	Q9BX95	81537	1098.02	0.1105	0.074309	0.0519751	0.157669	0	FALSE	FALSE	1058.19	1361.94	1076.08	1052.76	1083.15	955.975
ENSG00000081386	ZNF510	ZNF510	Q6NUI8	22869	1569.2	0.110498	0.052523	0.01602	0.0677171	1	FALSE	FALSE	1643.09	1652.6	1635.96	1492.89	1460.4	1530.29
ENSG00000175203	DCTN2	DCTN50	Q13561	10540	8059.28	0.110449	0.0374192	0.00156656	0.0116542	0	FALSE	FALSE	8376.39	8411.28	8427.24	7866.7	7504.3	7769.74
ENSG00000145414	NAF1	NAF1	Q96HR8	92345	1079.96	0.110442	0.0620138	0.0316526	0.111475	0	FALSE	FALSE	1153.36	1202.97	1052.57	1030.04	1008.05	1032.79
ENSG00000073350	LLGL2	HGL	Q6P1M3	3993	1248.44	0.110414	0.0635938	0.0344378	0.118287	0	FALSE	FALSE	1350.64	1188.73	1400.81	1125.98	1185.63	1238.87
ENSG00000172795	DCP2	NUDT20	Q8IU60	167227	5307.68	0.110382	0.0503241	0.0130078	0.0584144	0	FALSE	FALSE	5361.02	6064.66	5247.15	4893.55	5104.76	5174.95
ENSG00000104983	CCDC61	VFL3	Q9Y6R9	729440	353.151	0.110376	0.0867744	0.0677602	0.188809	0	FALSE	FALSE	413.585	357.094	361.679	347.555	310.986	328.007
ENSG00000165526	RPUSD4	RPUSD4	Q96CM3	84881	1036.31	0.110325	0.0622507	0.032245	0.112825	0	FALSE	FALSE	1098.85	1016.71	1154.46	971.135	978.016	998.653
ENSG00000136146	MED4	ARC36	Q9NPJ6	29079	1714.04	0.110238	0.0534103	0.0176136	0.072981	0	FALSE	FALSE	1746.05	1876.82	1770.33	1605.66	1689.22	1596.14
ENSG00000134882	UBAC2	PHGDHL1	A0A024RE02	337867	2108.07	0.110235	0.0497396	0.0123405	0.0561543	0	FALSE	FALSE	2200.3	2265.94	2151.04	1961.63	1990.49	2079
ENSG00000176641	RNF152	RNF152	Q8N8N0	220441	701.473	0.11023	0.0685015	0.0431919	0.138592	0	FALSE	FALSE	730.262	736.729	753.592	626.105	673.214	688.936
ENSG00000134851	TMEM165	CDG2K	Q9HC07	55858	2179.82	0.110229	0.0540999	0.0186903	0.0762274	0	FALSE	FALSE	2253.95	2421.36	2185.75	2196.42	2030.24	1991.21
ENSG00000165288	BRWD3	BRODL	Q6RI45	254065	3787.62	0.110229	0.0447111	0.0065339	0.0348094	0	FALSE	FALSE	3867.62	4101.24	3903.45	3570.65	3535.7	3747.08
ENSG00000165914	TTC7B	TTC7L1	Q6PIF1	145567	2070.9	0.110196	0.0484939	0.0107617	0.0504578	0	FALSE	FALSE	2144.06	2174.6	2180.15	1943.11	1966.63	2016.82
ENSG00000138646	HERC5	CEB1	B4DXV3	51191	1513.62	0.110187	0.0639674	0.0354608	0.121207	0	FALSE	FALSE	1470.04	1794.96	1522.86	1455.02	1462.16	1376.65
ENSG00000157259	GATAD1	CMD2B	Q8WUU5	57798	2261.7	0.110158	0.0523513	0.0160941	0.0679485	0	FALSE	FALSE	2297.21	2493.73	2319	2044.94	2238.75	2176.55
ENSG00000155621	C9orf85	C9orf85	Q96MD7	138241	466.477	0.110066	0.081813	0.0631549	0.180124	0	FALSE	FALSE	464.634	537.42	492.69	441.808	470.896	391.413
ENSG00000143303	METTL25B	C1orf66	Q96FB5	51093	1857.68	0.110045	0.0583905	0.0259724	0.0965829	0	FALSE	FALSE	1965.82	1816.31	2069.3	1646.89	1865.03	1782.7
ENSG00000136052	SLC41A2	SLC41A1-L1	Q96JW4	84102	806.421	0.110039	0.0663014	0.0397775	0.131418	0	FALSE	FALSE	815.056	901.632	836.454	785.155	743.009	757.22
ENSG00000182359	KBTBD3	BKLHD3	G3V161	143879	115.797	0.110038	0.11628	0.0732935	0.199747	0	FALSE	FALSE	126.325	141.177	118.694	95.9354	107.785	104.865
ENSG00000131236	CAP1	CAP	D3DPU2	10487	9159.34	0.110027	0.0361816	0.0011824	0.00940917	0	FALSE	FALSE	9588.59	9603.57	9452.93	8943.03	8651.95	8715.96
ENSG00000174780	SRP72	BMFF	O76094	6731	6645.4	0.109891	0.0472427	0.00944866	0.0458012	0	FALSE	FALSE	6779.15	7516.77	6552.78	6340.15	6245.34	6438.2
ENSG00000050327	ARHGEF5	GEF5	Q12774	7984	280.911	0.109849	0.0900038	0.0717847	0.196589	0	FALSE	FALSE	306.295	307.267	291.135	271.817	255.327	253.626
ENSG00000232040	ZBED9	Buster4	Q6R2W3	114821	511.779	0.109818	0.0765743	0.0567733	0.16768	0	FALSE	FALSE	532.988	588.434	508.367	472.103	485.916	482.865
ENSG00000159128	IFNGR2	AF-1	E7EUY1	3460	3359.23	0.109807	0.043603	0.00569542	0.0315643	0	FALSE	FALSE	3496.43	3595.85	3434.28	3170.08	3259.17	3199.59
ENSG00000175216	CKAP5	CHTOG	Q14008	9793	15978	0.109794	0.0381773	0.00200536	0.0140354	0	FALSE	FALSE	16392	17459.6	16140.1	15377.4	15215.3	15283.4
ENSG00000172840	PDP2	PDPC 2	Q9P2J9	57546	1630.77	0.109708	0.0533875	0.0181317	0.0745556	0	FALSE	FALSE	1723.56	1652.6	1747.93	1559.37	1500.15	1601.01
ENSG00000157881	PANK4	CTRCT49	Q9NVE7	55229	2183.63	0.109679	0.0481785	0.010738	0.0504007	0	FALSE	FALSE	2332.69	2250.52	2265.26	2046.62	2085.02	2121.68
ENSG00000144747	TMF1	ARA160	A0A024R370	7110	1510.29	0.109668	0.0543052	0.0196328	0.0788569	0	FALSE	FALSE	1526.28	1652.6	1573.25	1446.6	1424.17	1438.84
ENSG00000119414	PPP6C	PP6	O00743	5537	3832.03	0.109631	0.0429014	0.00515545	0.0292951	0	FALSE	FALSE	4027.69	4098.87	3878.82	3718.76	3651.44	3616.61
ENSG00000167306	MYO5B	DIAR2	Q7Z7A5	4645	1202.3	0.10954	0.0571825	0.0245774	0.0929967	0	FALSE	FALSE	1270.17	1289.57	1225.01	1119.25	1153.83	1155.95
ENSG00000290999	ENSG00000290999				32.5932	0.10954	0.161408	0.0357922		0	FALSE	FALSE	40.6663	34.4044	45.9098	23.5631	22.9706	28.0452
ENSG00000219665	ZNF433-AS1	ZNF433-AS1		101928464	122.804	0.109522	0.12045	0.0716589	0.196428	0	FALSE	FALSE	145.36	112.704	155.645	128.755	107.785	86.5743
ENSG00000066279	ASPM	ASP	B3KWI2	259266	7262.51	0.109383	0.0439597	0.00622154	0.0335142	0	FALSE	FALSE	7278.4	8098.08	7382.52	6993.19	6856.71	6966.18
ENSG00000115942	ORC2	ORC2L	A0A024R411	4999	2880.02	0.109336	0.0522971	0.0168241	0.0703953	0	FALSE	FALSE	2899.42	3288.59	2864.32	2719.01	2759.12	2749.65
ENSG00000115738	ID2	GIG8	Q02363	3398	4642.71	0.10933	0.0429172	0.00529413	0.029835	0	FALSE	FALSE	4731.13	4929.32	4883.23	4286.8	4595.88	4429.92
ENSG00000164649	CDCA7L	JPO2	Q96GN5	55536	640.529	0.10931	0.0729691	0.0523839	0.158621	0	FALSE	FALSE	638.547	741.474	656.174	590.76	627.273	588.949
ENSG00000082153	BZW1	5MP2	A0A024R3Z6	9689	5933.47	0.109226	0.0438626	0.00620363	0.0334691	0	FALSE	FALSE	6088.69	6578.36	5924.6	5634.1	5709.95	5665.13
ENSG00000229638	RPL4P4	RPL4_2_444		647276	153.709	0.109217	0.125209	0.0684935	0.190248	0	FALSE	FALSE	123.729	244.39	154.526	144.745	112.202	142.665
ENSG00000164221	CCDC112	MBC1	Q8NEF3	153733	774.956	0.109206	0.0700898	0.047861	0.148941	0	FALSE	FALSE	764.872	889.769	805.101	720.357	772.164	697.472
ENSG00000072042	RDH11	ARSDR1	Q8TC12	51109	2243.59	0.10915	0.0493872	0.012742	0.0576002	0	FALSE	FALSE	2371.62	2377.46	2295.49	2225.87	2129.19	2061.93
ENSG00000198205	ZXDA	ZNF896	P98168	7789	316.526	0.109121	0.0885747	0.0723777	0.197788	0	FALSE	FALSE	306.295	361.839	350.482	289.489	295.967	295.084
ENSG00000087116	ADAMTS2	ADAM-TS2	O95450	9509	899.113	0.109081	0.0688254	0.0459493	0.144485	0	FALSE	FALSE	890.332	968.068	988.74	768.325	897.619	881.595
ENSG00000105321	CCDC9	CCDC9	B4DXW2	26093	553.129	0.10906	0.0758944	0.0574485	0.168995	0	FALSE	FALSE	574.519	576.57	611.384	562.148	518.605	475.549
ENSG00000203995	ZYG11A	ZYG11	Q6WRX3	440590	1859.44	0.108958	0.0505903	0.0146212	0.0636049	0	FALSE	FALSE	1919.97	2003.76	1913.65	1757.97	1749.3	1811.96
ENSG00000178974	FBXO34	CGI-301	A0A024R653	55030	1111	0.108948	0.0582501	0.0272464	0.100131	0	FALSE	FALSE	1155.96	1142.46	1200.37	1056.13	1047.81	1063.28
ENSG00000102606	ARHGEF7	BETA-PIX	Q14155	8874	2618.04	0.108947	0.0461689	0.0087956	0.0432936	0	FALSE	FALSE	2655.42	2759.47	2793.78	2482.54	2500.26	2516.75
ENSG00000169410	PTPN9	MEG2	P43378	5780	3963.87	0.108945	0.041795	0.00451067	0.026296	0	FALSE	FALSE	4091.72	4090.56	4225.94	3767.57	3753.04	3854.39
ENSG00000005884	ITGA3	CD49C	A0A140VJM0	3675	413.69	0.108913	0.0826093	0.0667976	0.187092	0	FALSE	FALSE	420.506	417.598	483.732	383.742	369.296	407.265
ENSG00000139636	LMBR1L	LIMR	A0A024R0Z6	55716	2149.69	0.108886	0.0583157	0.0274506	0.10064	0	FALSE	FALSE	2307.59	2019.18	2439.94	2012.96	2018.76	2099.73
ENSG00000177885	GRB2	ASH	B0LPF3	2885	6827.83	0.108823	0.037327	0.00179737	0.0129701	0	FALSE	FALSE	7066.41	7139.51	7145.13	6643.11	6452.96	6519.9
ENSG00000158234	FAIM	FAIM1	Q9NVQ4	55179	1143.75	0.108798	0.0598628	0.0303596	0.108005	0	FALSE	FALSE	1166.34	1243.3	1199.25	1133.55	1088.45	1031.58
ENSG00000155330	C16orf87	C16orf87	Q6PH81	388272	918.114	0.108762	0.0699172	0.0484649	0.150254	0	FALSE	FALSE	951.764	1086.7	871.166	880.249	838.425	880.375
ENSG00000115464	USP34	USP34	Q70CQ2	9736	5884.85	0.108617	0.042121	0.0049042	0.028169	0	FALSE	FALSE	5968.42	6326.85	6126.16	5440.55	5619.84	5827.3
ENSG00000112305	SMAP1	SMAP-1	Q8IYB5	60682	2923.41	0.10859	0.0442673	0.00692155	0.0363641	0	FALSE	FALSE	3042.18	3095.21	3022.21	2836.83	2778.55	2765.5
ENSG00000129810	SGO1	CAID	B5BUA4	151648	824.501	0.10857	0.0667422	0.0432689	0.138678	0	FALSE	FALSE	840.148	940.782	828.615	793.571	775.698	768.194
ENSG00000179119	SPTY2D1	Spt2	Q68D10	144108	1240.91	0.108544	0.0583906	0.0280764	0.102322	0	FALSE	FALSE	1296.13	1373.8	1237.32	1165.53	1167.96	1204.72
ENSG00000173575	CHD2	DEE94	O14647	1106	4801.54	0.108529	0.0443237	0.00701125	0.0366706	0	FALSE	FALSE	4821.12	5274.55	4947.06	4479.51	4614.43	4672.57
ENSG00000204103	MAFB	DURS3	Q9Y5Q3	9935	164.966	0.108509	0.105866	0.0802238	0.212287	1	FALSE	FALSE	184.296	186.258	170.202	137.171	164.328	147.542
ENSG00000266412	NCOA4	ARA70	Q13772	8031	6106.52	0.108467	0.0429006	0.00565273	0.0313773	0	FALSE	FALSE	6093.02	6672.08	6359.06	5926.11	5699.35	5889.49
ENSG00000099625	CBARP	BARP	Q8N350	255057	475.471	0.108452	0.0820193	0.0671949	0.187942	0	FALSE	FALSE	526.066	449.63	544.199	478.835	444.392	409.704
ENSG00000089060	SLC8B1	NCKX6	Q6J4K2	80024	505.847	0.108435	0.0799714	0.0646331	0.182703	0	FALSE	FALSE	528.661	493.525	590.109	490.617	434.674	497.497
ENSG00000123219	CENPK	AF5alpha	Q9BS16	64105	1266.92	0.108422	0.0619483	0.0347739	0.11915	0	FALSE	FALSE	1318.63	1433.12	1247.4	1181.52	1272.22	1148.63
ENSG00000198791	CNOT7	CAF-1	Q9UIV1	29883	4903.83	0.108412	0.0447929	0.0075709	0.0387743	0	FALSE	FALSE	5060.79	5413.35	4888.83	4676.43	4607.36	4776.22
ENSG00000132376	INPP5K	MDCCAID	Q9BT40	51763	1752.16	0.108368	0.052917	0.0188268	0.0766025	0	FALSE	FALSE	1867.19	1758.18	1880.06	1729.36	1650.35	1627.84
ENSG00000204267	TAP2	ABC18	Q03519	6891	1518.61	0.108362	0.0544446	0.0213807	0.0839927	0	FALSE	FALSE	1614.54	1517.35	1639.31	1419.68	1445.38	1475.42
ENSG00000280120	ENSG00000280120				355.734	0.10836	0.0865497	0.0723921	0.197789	0	FALSE	FALSE	354.748	409.294	379.595	334.091	354.277	302.4
ENSG00000086666	ZFAND6	AWP1	Q6FIF0	54469	2505.31	0.108282	0.0523464	0.0179941	0.0741202	0	FALSE	FALSE	2631.19	2785.57	2455.61	2474.12	2378.34	2307.02
ENSG00000100364	KIAA0930	C22orf9	Q6ICG6	23313	3781.69	0.108151	0.042132	0.00510239	0.0290814	0	FALSE	FALSE	3980.1	3994.47	3862.02	3664.9	3568.39	3620.27
ENSG00000138382	METTL5	HSPC133	Q9NRN9	29081	1484.22	0.10798	0.0597321	0.0313833	0.110778	0	FALSE	FALSE	1534.07	1663.27	1481.43	1361.61	1508.99	1355.92
ENSG00000184160	ADRA2C	ADRA2L2	P18825	152	312.32	0.107953	0.0869339	0.0737784	0.200639	0	FALSE	FALSE	331.387	333.367	338.165	295.38	301.268	274.355
ENSG00000172954	LCLAT1	1AGPAT8	Q6UWP7	253558	1348.01	0.107923	0.0577721	0.0278534	0.101737	0	FALSE	FALSE	1361.89	1503.12	1379.53	1306.07	1241.29	1296.18
ENSG00000031698	SARS1	NEDMAS	Q5T5C7	6301	11132.2	0.107853	0.0357028	0.00130099	0.0101689	0	FALSE	FALSE	11576	11819.7	11390.1	10807	10662.8	10537.7
ENSG00000133393	CEP20	C16orf63	Q96NB1	123811	1594.99	0.107828	0.058411	0.0291687	0.105235	0	FALSE	FALSE	1661.26	1806.82	1555.33	1482.79	1576.13	1487.61
ENSG00000136143	SUCLA2	A-BETA	E5KS60	8803	1692.32	0.107771	0.0529692	0.0195822	0.0787232	0	FALSE	FALSE	1777.2	1843.6	1696.42	1644.37	1603.52	1588.82
ENSG00000178971	CTC1	AAF-132	Q2NKJ3	80169	1679.64	0.107753	0.056457	0.0257003	0.0957994	0	FALSE	FALSE	1844.69	1628.87	1805.04	1603.13	1548.75	1647.35
ENSG00000089048	ESF1	ABTAP	Q9H501	51575	1253.06	0.10774	0.0628665	0.0376568	0.126435	0	FALSE	FALSE	1232.1	1460.41	1264.2	1196.67	1188.28	1176.68
ENSG00000122884	P4HA1	P4HA	P13674	5033	1914.66	0.107701	0.0573252	0.0273558	0.100345	0	FALSE	FALSE	1983.99	2137.82	1902.46	1694.86	1915.39	1853.42
ENSG00000118200	CAMSAP2	CAMSAP1L1	B3KTI4	23271	3514.32	0.107694	0.0477871	0.0117186	0.0537951	0	FALSE	FALSE	3511.14	3911.42	3598.88	3410.76	3288.32	3365.42
ENSG00000154144	TBRG1	NIAM	Q3YBR2	84897	1262.52	0.10766	0.0565686	0.0260313	0.0967763	0	FALSE	FALSE	1290.07	1329.91	1350.42	1179	1185.63	1240.09
ENSG00000197442	MAP3K5	ASK1	Q99683	4217	1555.8	0.107659	0.0563345	0.0256084	0.0955331	0	FALSE	FALSE	1530.61	1708.36	1656.11	1489.52	1432.13	1518.1
ENSG00000075975	MKRN2	HSPC070	Q9H000	23609	1507.27	0.107627	0.0571581	0.027155	0.0999217	0	FALSE	FALSE	1602.42	1658.53	1479.19	1377.6	1448.03	1477.86
ENSG00000189308	LIN54	CXCDC1	Q6MZP7	132660	908.211	0.107584	0.0638426	0.0397754	0.131418	0	FALSE	FALSE	1001.08	969.255	894.681	856.686	866.697	860.866
ENSG00000113916	BCL6	BCL5	P41182	604	491.854	0.107575	0.0836671	0.0712929	0.1957	1	FALSE	FALSE	561.541	442.512	565.474	446.015	441.742	493.839
ENSG00000174840	PDE12	2'-PDE	F6T1Q0	201626	1932.77	0.107493	0.0565387	0.0262096	0.0972587	0	FALSE	FALSE	1985.72	2193.58	1903.58	1922.07	1804.07	1787.58
ENSG00000172301	COPRS	C17orf79	H9KV77	55352	2335.8	0.107464	0.0484286	0.0128005	0.0577976	0	FALSE	FALSE	2398.44	2509.15	2420.9	2294.03	2235.21	2157.04
ENSG00000224886	ENSG00000224886				89.2808	0.107276	0.126665	0.0705666	0.194221	0	FALSE	FALSE	103.829	83.0451	117.574	78.2631	88.3483	64.6259
ENSG00000153904	DDAH1	DDAH	B4E3V1	23576	3523.63	0.107268	0.0448015	0.00824645	0.0412603	0	FALSE	FALSE	3577.77	3793.97	3661.58	3318.19	3307.76	3482.48
ENSG00000117614	SYF2	CBPIN	O95926	25949	1730.7	0.107206	0.0515136	0.0177912	0.0735432	0	FALSE	FALSE	1754.71	1849.53	1830.79	1673.82	1645.05	1630.28
ENSG00000115548	KDM3A	JHDM2A	Q9Y4C1	55818	2134.52	0.107122	0.0489271	0.0138223	0.0608651	0	FALSE	FALSE	2170.89	2309.84	2214.87	2026.42	2058.52	2026.57
ENSG00000291093	ENSG00000291093				895.462	0.107093	0.0652836	0.0434256	0.139085	0	FALSE	FALSE	1005.41	876.719	942.83	831.44	864.046	852.33
ENSG00000096968	JAK2	JTK10	O60674	3717	361.104	0.107091	0.0837304	0.072585	0.198123	0	FALSE	FALSE	369.457	410.48	375.116	340.823	326.889	343.858
ENSG00000115806	GORASP2	GOLPH6	Q9H8Y8	26003	4268.12	0.107088	0.0404213	0.00410229	0.0244951	0	FALSE	FALSE	4459.45	4393.09	4493.56	4070.52	4065.79	4126.3
ENSG00000235162	C12orf75	AGD3	Q8TAD7	387882	1647.05	0.107037	0.0526681	0.0199152	0.0797523	0	FALSE	FALSE	1664.72	1771.23	1738.97	1569.47	1599.1	1538.83
ENSG00000170633	RNF34	CARP-1	A0A087WTM5	80196	1855.24	0.107036	0.0522358	0.0191815	0.077644	0	FALSE	FALSE	1945.06	2034.6	1844.23	1762.18	1759.01	1786.36
ENSG00000069020	MAST4	MAST4	J3QT34	375449	774.265	0.10698	0.0647406	0.0426121	0.13742	0	FALSE	FALSE	802.077	824.519	818.538	738.871	732.407	729.175
ENSG00000136068	FLNB	ABP-278	O75369	2317	6829.93	0.106973	0.0382882	0.00268226	0.0175623	0	FALSE	FALSE	7127.84	7128.83	7085.78	6512.67	6397.3	6727.19
ENSG00000184007	PTP4A2	HH13	Q12974	8073	9147.94	0.106963	0.043706	0.00719887	0.0373734	0	FALSE	FALSE	9316.9	10216.9	9103.57	8677.1	8814.51	8758.64
ENSG00000171466	ZNF562	ZNF562	A0A024R7A3	54811	2232.51	0.106926	0.0485341	0.0134139	0.0595627	1	FALSE	FALSE	2298.94	2332.38	2367.15	2059.24	2183.97	2153.38
ENSG00000277149	TYW1B	LINC00069	A0A087WZB2	441250	89.6134	0.106902	0.122419	0.0751132	0.203442	0	FALSE	FALSE	100.368	103.213	98.5381	72.3723	83.9309	79.2582
ENSG00000141627	DYM	DMC	Q7RTS9	54808	3713.09	0.106891	0.0466002	0.0107323	0.0504007	0	FALSE	FALSE	3828.69	4046.67	3760.12	3444.42	3708.86	3489.8
ENSG00000141380	SS18	SMARCL1	A0A024RC40	6760	2504.41	0.106883	0.0483129	0.0131275	0.0587452	0	FALSE	FALSE	2703.01	2595.75	2551.91	2376.5	2476.4	2322.87
ENSG00000271976	ENSG00000271976				146.721	0.106859	0.10919	0.08338	0.21813	0	FALSE	FALSE	154.878	145.922	182.519	136.329	128.989	131.69
ENSG00000155008	APOOL	CXorf33	Q6UXV4	139322	1749.1	0.106845	0.0588515	0.0315153	0.111075	0	FALSE	FALSE	1834.31	1956.31	1714.34	1550.11	1751.95	1687.59
ENSG00000111269	CREBL2	CREBL2	O60519	1389	1277.17	0.106838	0.0576963	0.0293212	0.105568	1	FALSE	FALSE	1277.96	1414.14	1329.14	1223.6	1218.32	1199.85
ENSG00000119929	CUTC	CGI-32	Q9NTM9	51076	1516.06	0.106804	0.0555044	0.0252649	0.094745	0	FALSE	FALSE	1579.06	1675.14	1512.78	1431.46	1479.83	1418.11
ENSG00000005175	RPAP3	Tah1	Q9H6T3	79657	2807.49	0.106762	0.0503947	0.0164363	0.0690402	0	FALSE	FALSE	2842.31	3127.24	2840.81	2779.6	2599.21	2655.76
ENSG00000184014	DENND5A	DEE49	Q6IQ26	23258	4877.4	0.1067	0.0397462	0.00372477	0.0227308	0	FALSE	FALSE	5073.77	5064.56	5107.18	4590.59	4663.02	4765.24
ENSG00000118707	TGIF2	TGIF2	Q9GZN2	60436	2746.66	0.106675	0.0451146	0.00898908	0.0440603	1	FALSE	FALSE	2880.38	2814.04	2906.87	2650	2646.03	2582.6
ENSG00000084092	NOA1	C4orf14	Q8NC60	84273	1792.25	0.106672	0.0536339	0.0220438	0.0859826	0	FALSE	FALSE	1811.81	1995.45	1824.07	1740.3	1675.97	1705.88
ENSG00000101367	MAPRE1	EB1	Q15691	22919	6600.1	0.106666	0.0423997	0.00600769	0.0328256	0	FALSE	FALSE	6782.61	7256.95	6612.13	6247.58	6407.02	6294.32
ENSG00000107669	ATE1	ATE1	B3KWA3	11101	1662.39	0.10664	0.054537	0.0237129	0.0905528	0	FALSE	FALSE	1659.53	1828.18	1740.09	1623.33	1592.92	1530.29
ENSG00000165733	BMS1	ACC	Q14692	9790	5552.69	0.106626	0.0442763	0.00802601	0.0405389	0	FALSE	FALSE	5688.95	6115.68	5578.6	5419.51	5150.71	5362.73
ENSG00000071282	LMCD1	LMCD1	Q9NZU5	29995	495.804	0.106565	0.0788222	0.0675988	0.188593	0	FALSE	FALSE	515.683	536.234	525.163	414.879	484.149	498.717
ENSG00000141446	ESCO1	A930014I12Rik	A0A024RC19	114799	1427.56	0.106521	0.058838	0.0320078	0.11236	0	FALSE	FALSE	1447.55	1627.68	1418.72	1348.99	1338.48	1383.97
ENSG00000164466	SFXN1	SLC56A1	Q9H9B4	94081	10105.6	0.106499	0.0352232	0.0013137	0.0102454	0	FALSE	FALSE	10436.5	10635.7	10486.5	9635.62	9816.38	9623.16
ENSG00000256060	TRAPPC2B	MIP-2A		10597	254.211	0.106484	0.0933044	0.0824897	0.216366	0	FALSE	FALSE	257.841	296.59	266.501	244.046	226.172	234.116
ENSG00000184307	ZDHHC23	DHHC-23	B3KXV3	254887	1096.02	0.106407	0.0590509	0.0326065	0.113722	0	FALSE	FALSE	1157.69	1108.06	1182.46	1017.42	1055.76	1054.74
ENSG00000150776	NKAPD1	C11orf57	A0A024R3H5	55216	1785.29	0.1064	0.0540189	0.0230835	0.0887553	0	FALSE	FALSE	1814.41	1987.15	1807.28	1736.94	1650.35	1715.63
ENSG00000132688	NES	Nbla00170	P48681	10763	298.459	0.106297	0.0884805	0.0794584	0.211177	0	FALSE	FALSE	321.004	323.876	312.41	258.352	289.782	285.329
ENSG00000131238	PPT1	CLN1	P50897	5538	5058.05	0.106272	0.0419996	0.00580402	0.0320397	0	FALSE	FALSE	5167.21	5482.16	5176.61	4940.67	4843.25	4738.42
ENSG00000274211	SOCS7	NAP4	O14512	30837	3680.41	0.106242	0.0425358	0.00635004	0.0340496	0	FALSE	FALSE	3905.69	3732.28	3872.1	3498.28	3523.33	3550.77
ENSG00000183576	SETD3	C14orf154	A0A024R6K3	84193	1609.77	0.106218	0.0541661	0.0235896	0.0902073	0	FALSE	FALSE	1637.9	1757	1665.07	1535.81	1584.97	1477.86
ENSG00000006062	MAP3K14	FTDCR1B	Q68D39	9020	607.516	0.106199	0.0716747	0.0570696	0.168299	0	FALSE	FALSE	647.199	607.416	669.611	591.602	551.293	577.975
ENSG00000023608	SNAPC1	PTFgamma	B2RC42	6617	347.512	0.106161	0.0882864	0.0796468	0.211437	0	FALSE	FALSE	372.918	418.785	323.608	323.151	319.821	326.787
ENSG00000143653	SCCPDH	CGI-49	Q8NBX0	51097	866.701	0.106132	0.0729289	0.0593988	0.172673	0	FALSE	FALSE	836.687	1040.44	874.525	784.314	872.881	791.362
ENSG00000065135	GNAI3	87U6	P08754	2773	3977.62	0.106121	0.0511945	0.0184391	0.0754221	0	FALSE	FALSE	3957.61	4518.84	4007.59	3950.18	3744.2	3687.33
ENSG00000118777	ABCG2	ABC15	Q9UNQ0	9429	173.499	0.106118	0.107913	0.085546	0.221843	0	FALSE	FALSE	208.523	177.954	184.759	167.466	176.697	125.594
ENSG00000180776	ZDHHC20	4933421L13Rik	B4DRN8	253832	2858.35	0.106099	0.0531961	0.0219773	0.0858424	0	FALSE	FALSE	2911.53	3250.62	2816.17	2816.63	2723.78	2631.37
ENSG00000105176	URI1	C19orf2	O94763	8725	4579.77	0.106082	0.0438521	0.00786124	0.0398829	0	FALSE	FALSE	4660.18	5008.81	4666	4311.2	4495.16	4337.25
ENSG00000108091	CCDC6	D10S170	Q05CP8	8030	3435.98	0.106037	0.043518	0.00750839	0.0385526	0	FALSE	FALSE	3496.43	3693.13	3563.05	3260.12	3296.28	3306.89
ENSG00000136381	IREB2	ACO3	P48200	3658	5399.32	0.106004	0.0449809	0.00926566	0.045023	0	FALSE	FALSE	5567.82	5979.25	5355.77	5240.26	5063.24	5189.58
ENSG00000145191	EIF2B5	CACH	Q13144	8893	3038.59	0.105963	0.0459442	0.0105428	0.0497481	0	FALSE	FALSE	3228.21	3086.9	3196.89	2984.94	2803.29	2931.33
ENSG00000164438	TLX3	HOX11L2	O43711	30012	223.982	0.105945	0.102245	0.086671	0.223738	1	FALSE	FALSE	250.054	259.812	221.711	244.888	188.182	179.245
ENSG00000179889	PDXDC1	LP8165	Q6P996	23042	6479.39	0.105934	0.0382157	0.00290667	0.0188261	0	FALSE	FALSE	6660.61	6769.36	6811.44	6186.99	6104.87	6343.09
ENSG00000148053	NTRK2	DEE58	Q16620	4915	125.963	0.105883	0.112438	0.084311	0.219706	0	FALSE	FALSE	134.977	150.668	131.011	113.608	106.018	119.497
ENSG00000165983	PTER	HPHRP	Q96BW5	9317	1937.16	0.105879	0.0533309	0.0225008	0.0872319	0	FALSE	FALSE	2006.49	2117.65	1956.2	1750.4	1908.32	1883.91
ENSG00000065150	IPO5	IMB3	B3KWG6	3843	19689.9	0.105876	0.0377131	0.00261379	0.017197	0	FALSE	FALSE	19999.1	21471.9	20041.3	18826.1	19093.8	18707.4
ENSG00000006695	COX10	MC4DN3	Q12887	1352	1045.07	0.10585	0.0604636	0.0363378	0.123453	0	FALSE	FALSE	1128.27	1103.31	1055.92	976.185	972.715	1034.01
ENSG00000172062	SMN1	BCD541	Q16637	6606	529.742	0.105748	0.0765813	0.0662976	0.186137	0	FALSE	FALSE	529.527	616.906	539.72	515.022	495.634	481.646
ENSG00000174938	SEZ6L2	BSRPA	Q6UXD5	26470	826.162	0.105651	0.0644487	0.0446579	0.141658	0	FALSE	FALSE	895.523	876.719	831.975	770.849	778.349	803.556
ENSG00000101290	CDS2	CDS2	O95674	8760	2415.01	0.105636	0.0459462	0.010789	0.0505045	0	FALSE	FALSE	2523.9	2513.89	2522.8	2292.35	2328.86	2308.24
ENSG00000176454	LPCAT4	AGPAT7	Q643R3	254531	2459.11	0.105599	0.10479	0.0874588	0.225068	0	FALSE	FALSE	2767.04	2180.53	3092.75	2072.71	2329.74	2311.9
ENSG00000117906	RCN2	E6BP	Q14257	5955	4922.74	0.105581	0.0537352	0.023635	0.0903077	0	FALSE	FALSE	4861.78	5726.55	4872.03	4841.37	4671.86	4562.83
ENSG00000068354	TBC1D25	MG81	Q3MII6	4943	896.578	0.105562	0.0658366	0.0475762	0.148285	0	FALSE	FALSE	987.238	863.669	977.542	873.517	825.173	852.33
ENSG00000134709	HOOK1	HK1	Q9UJC3	51361	2404.73	0.105376	0.0530342	0.0226002	0.0875206	0	FALSE	FALSE	2460.74	2706.08	2382.83	2244.38	2380.99	2253.37
ENSG00000095564	BTAF1	MOT1	O14981	9044	6647.43	0.10536	0.0518233	0.0204151	0.0811863	0	FALSE	FALSE	6902.88	6361.25	7584.07	6085.17	6436.17	6515.02
ENSG00000166266	CUL5	CUL-5	Q93034	8065	2374.25	0.105344	0.0565332	0.0293549	0.105635	0	FALSE	FALSE	2349.99	2729.81	2387.31	2369.77	2221.08	2187.53
ENSG00000120265	PCMT1	PIMT	H7BY58	5110	8485.7	0.105336	0.0391678	0.00374335	0.0227979	0	FALSE	FALSE	8994.17	9023.44	8495.55	8290	8096.24	8014.83
ENSG00000080371	RAB21	RAB21	A0A024RBA9	23011	2515.76	0.10531	0.0519163	0.0206428	0.0817444	0	FALSE	FALSE	2571.49	2836.58	2485.85	2430.36	2373.04	2397.25
ENSG00000153485	LYSET	C14orf109	Q8N6I4	26175	312.132	0.105262	0.0894738	0.0830762	0.217527	0	FALSE	FALSE	303.699	365.398	335.925	304.637	292.433	270.697
ENSG00000115652	UXS1	SDR6E1	Q8NBZ7	80146	1882.24	0.105241	0.0558189	0.0281061	0.102322	0	FALSE	FALSE	1890.55	2087.99	1939.41	1747.88	1908.32	1719.29
ENSG00000151743	AMN1	AMN1	Q8IY45	196394	318.662	0.105198	0.087893	0.0818741	0.215274	0	FALSE	FALSE	318.408	365.398	338.165	300.429	277.414	312.155
ENSG00000047315	POLR2B	POL2RB	B4DH29	5431	8075.77	0.105165	0.0394698	0.00403431	0.0241714	0	FALSE	FALSE	8214.59	8748.21	8271.6	7842.3	7593.54	7784.37
ENSG00000230002	ALMS1-IT1	ALMS1-IT1		100874291	43.7626	0.105147	0.147692	0.0512519	0.155967	0	FALSE	FALSE	44.9925	58.1316	53.748	29.4538	33.5724	42.6775
ENSG00000006704	GTF2IRD1	BEN	Q9UHL9	9569	1989.63	0.105118	0.05098	0.019202	0.0777049	1	FALSE	FALSE	2029.85	2124.77	2083.86	1816.88	1953.38	1929.02
ENSG00000070770	CSNK2A2	CK2A2	P19784	1459	3696.21	0.105086	0.0426878	0.00711647	0.0370415	0	FALSE	FALSE	3892.71	3931.59	3733.25	3542.88	3532.17	3544.67
ENSG00000174501	ANKRD36C	ANKRD36C		400986	238.554	0.105015	0.0962778	0.0878712	0.225825	0	FALSE	FALSE	232.749	283.54	255.303	212.909	210.269	236.555
ENSG00000092140	G2E3	KIAA1333	B4DL73	55632	1588.4	0.104998	0.0598608	0.0366341	0.124166	0	FALSE	FALSE	1619.73	1812.76	1571.01	1586.3	1515.17	1425.43
ENSG00000156261	CCT8	C21orf112	P50990	10694	23593.7	0.104955	0.036987	0.00241379	0.0161819	0	FALSE	FALSE	24158.4	25670.4	23837.3	22577.6	22558	22760.5
ENSG00000180228	PRKRA	DYT16	O75569	8575	1828.92	0.104943	0.0518403	0.0209521	0.0826244	0	FALSE	FALSE	1872.38	2001.39	1865.5	1783.22	1737.81	1713.2
ENSG00000144645	OSBPL10	ORP10	Q9BXB5	114884	939.224	0.104897	0.0624961	0.0422201	0.136626	0	FALSE	FALSE	956.955	1023.83	977.542	875.2	870.231	931.588
ENSG00000136536	MARCHF7	AXO	B7ZAR7	64844	3610.54	0.104832	0.0520522	0.0214785	0.0842222	0	FALSE	FALSE	3533.64	4122.6	3672.78	3526.05	3369.6	3438.58
ENSG00000104660	LEPROTL1	HSPC112	O95214	23484	2326.71	0.104816	0.0525581	0.022438	0.0871568	0	FALSE	FALSE	2321.44	2627.78	2353.72	2249.43	2206.94	2200.94
ENSG00000119446	RBM18	RBM18	Q96H35	92400	1473.24	0.104784	0.0563826	0.029926	0.107005	0	FALSE	FALSE	1472.64	1617.01	1543.02	1383.49	1461.28	1362.02
ENSG00000152291	TGOLN2	TGN38	O43493	10618	6393.18	0.104735	0.0384887	0.00343763	0.0212963	0	FALSE	FALSE	6632.06	6799.02	6533.74	6078.43	6083.66	6232.13
ENSG00000164038	SLC9B2	NHA2	B7Z488	133308	985.107	0.104684	0.0607029	0.0389383	0.129622	0	FALSE	FALSE	1022.71	1057.05	1020.09	905.495	944.443	960.853
ENSG00000023445	BIRC3	AIP1	Q13489	330	153.881	0.104662	0.108429	0.0889967	0.227815	0	FALSE	FALSE	156.608	195.749	154.526	137.171	147.542	131.69
ENSG00000153046	CDYL	CDYL1	Q9Y232	9425	1882.25	0.104647	0.050961	0.019717	0.0791048	0	FALSE	FALSE	1968.42	2044.1	1889.02	1808.47	1793.47	1790.02
ENSG00000136982	DSCC1	DCC1	Q9BVC3	79075	2391.75	0.104596	0.0571731	0.0318284	0.111898	0	FALSE	FALSE	2376.81	2792.69	2350.36	2297.4	2265.25	2268
ENSG00000293098	ENSG00000293098				142.544	0.104585	0.114654	0.0860407	0.222725	0	FALSE	FALSE	166.126	166.09	138.849	105.192	119.27	159.736
ENSG00000118276	B4GALT6	B4Gal-T6	G3XA83	9331	965.454	0.10445	0.0658886	0.0500494	0.153438	0	FALSE	FALSE	987.238	1113.99	948.429	946.731	913.521	882.814
ENSG00000170485	NPAS2	MOP4	A2I2P5	4862	644.311	0.104383	0.072922	0.0636138	0.181028	1	FALSE	FALSE	684.405	616.906	739.035	617.689	588.4	619.433
ENSG00000112561	TFEB	ALPHATFEB	B0QYS6	7942	339	0.104352	0.087754	0.0840741	0.219333	1	FALSE	FALSE	338.309	395.057	353.841	334.091	287.132	325.568
ENSG00000271992	ENSG00000271992				45.1601	0.10435	0.146025	0.0538702	0.161691	0	FALSE	FALSE	50.1839	65.2497	45.9098	32.82	35.3393	41.4581
ENSG00000175592	FOSL1	FRA	E9PPX2	8061	25.7056	0.104296	0.169646	0.0330983		1	FALSE	FALSE	28.5529	28.4726	41.4308	16.8308	19.4366	19.5097
ENSG00000225031	ENSG00000225031				17.0086	0.104276	0.200585	0.0195108		0	FALSE	FALSE	19.0353	33.218	17.916	8.41539	8.83483	14.6323
ENSG00000116791	CRYZ	CRYZ	Q08257	1429	1253.52	0.104273	0.0625795	0.0436294	0.139584	0	FALSE	FALSE	1302.19	1441.43	1207.09	1227.8	1173.27	1169.36
ENSG00000273748	ENSG00000273748				161.486	0.104262	0.104567	0.0909523	0.231051	0	FALSE	FALSE	173.913	187.445	166.843	146.428	152.843	141.445
ENSG00000197217	ENTPD4	LALP70	Q9Y227	9583	3883.78	0.104236	0.048726	0.0162755	0.0685515	0	FALSE	FALSE	3987.89	3828.38	4345.75	3611.04	3745.97	3783.66
ENSG00000133961	NUMB	C14orf41	A0A024R6F4	8650	1617.52	0.104229	0.0553993	0.0288077	0.104201	0	FALSE	FALSE	1602.42	1770.05	1706.5	1524.87	1496.62	1604.67
ENSG00000100104	SRRD	HC/HCC	Q9UH36	402055	1714.92	0.104184	0.0536031	0.0252931	0.0947851	0	FALSE	FALSE	1779.8	1752.25	1849.83	1716.74	1575.25	1615.65
ENSG00000089289	IGBP1	ALPHA-4	P78318	3476	2421.83	0.104181	0.0499918	0.018525	0.0757512	0	FALSE	FALSE	2549	2484.23	2558.63	2317.6	2434	2187.53
ENSG00000142669	SH3BGRL3	HEL-S-297	Q9H299	83442	1362.21	0.104129	0.0590539	0.0365225	0.123901	0	FALSE	FALSE	1469.18	1334.65	1478.07	1354.88	1234.23	1302.27
ENSG00000110108	TMEM109	TMEM109	Q9BVC6	79073	4010.88	0.104107	0.0433077	0.00841871	0.0418942	0	FALSE	FALSE	4226.7	4008.71	4303.2	3814.69	3891.74	3820.24
ENSG00000120697	ALG5	bA421P11.2	Q9Y673	29880	1067.43	0.104007	0.0641998	0.0475486	0.148232	0	FALSE	FALSE	1123.95	1220.76	1021.21	1022.47	1015.12	1001.09
ENSG00000196268	ZNF493	ZNF493	Q6ZR52	284443	657.225	0.103931	0.0682134	0.0558649	0.16594	1	FALSE	FALSE	689.596	710.629	676.329	622.739	624.622	619.433
ENSG00000126903	SLC10A3	DXS253E	P09131	8273	663.682	0.103875	0.0690003	0.0575419	0.168995	0	FALSE	FALSE	734.588	678.597	681.928	622.739	622.856	641.381
ENSG00000112877	CEP72	CEP72	Q9P209	55722	1222.8	0.10373	0.0568126	0.0325192	0.113558	0	FALSE	FALSE	1256.33	1287.2	1298.91	1201.72	1137.93	1154.73
ENSG00000138385	SSB	LARP3	P05455	6741	9511.61	0.103717	0.0457883	0.0120847	0.0552591	0	FALSE	FALSE	9548.78	10749.6	9460.77	9129.85	9031.85	9148.83
ENSG00000171475	WIPF2	WICH	Q8TF74	147179	2475.67	0.103697	0.0465447	0.0132546	0.0590847	0	FALSE	FALSE	2557.65	2551.86	2635.89	2318.44	2388.05	2402.13
ENSG00000198208	RPS6KL1	RSKL2	B4DSP6	83694	1080.03	0.103672	0.0654382	0.0508414	0.155054	0	FALSE	FALSE	1191.43	1022.64	1189.18	1061.18	968.297	1047.43
ENSG00000065600	PACC1	ASOR	Q9H813	55248	1328.86	0.103665	0.0574617	0.0339928	0.117246	0	FALSE	FALSE	1386.11	1458.03	1331.38	1223.6	1311.97	1262.03
ENSG00000136108	CKAP2	LB1	Q8WWK9	26586	7261.95	0.10366	0.0478034	0.0153147	0.0656049	0	FALSE	FALSE	7075.06	8213.16	7449.7	7054.62	6843.46	6935.7
ENSG00000068615	REEP1	C2orf23	E7EUF7	65055	753.722	0.103652	0.0692774	0.0586156	0.171141	0	FALSE	FALSE	795.155	858.924	727.838	693.428	722.689	724.298
ENSG00000064726	BTBD1	C15orf1	Q9H0C5	53339	3703.04	0.103619	0.0504813	0.0200684	0.0801024	0	FALSE	FALSE	3757.74	4197.34	3650.39	3620.3	3468.55	3523.94
ENSG00000143614	GATAD2B	GANDS	Q8WXI9	57459	3340.82	0.103611	0.0459968	0.0124871	0.056656	0	FALSE	FALSE	3653.91	3416.71	3374.93	3160.82	3174.35	3264.22
ENSG00000173915	ATP5MK	AGP	Q96IX5	84833	3741.6	0.103583	0.0438909	0.00951306	0.0460497	0	FALSE	FALSE	3923.86	3783.3	3991.91	3562.23	3691.19	3497.11
ENSG00000197008	ZNF138	pHZ-32	A0A0A0MT90	7697	889.171	0.10358	0.0706309	0.0613955	0.176975	1	FALSE	FALSE	954.359	1008.4	848.771	770.008	901.153	852.33
ENSG00000204256	BRD2	BRD2-IT1	A0A024RCR5	6046	39056.3	0.103562	0.0329105	0.000907955	0.00764035	0	FALSE	FALSE	40689.6	40039.6	41034.4	37322.2	36954.3	38297.5
ENSG00000153140	CETN3	CDC31	E5RJF8	1070	1327.42	0.103551	0.0581881	0.0357308	0.121834	0	FALSE	FALSE	1408.61	1455.66	1305.63	1217.71	1281.93	1294.96
ENSG00000108001	EBF3	COE3	Q9H4W6	253738	1297.96	0.103549	0.0555981	0.0302829	0.107814	1	FALSE	FALSE	1338.53	1391.6	1343.7	1216.02	1229.81	1268.13
ENSG00000128656	CHN1	ARHGAP2	P15882	1123	1883.7	0.103538	0.0576323	0.0345738	0.118629	0	FALSE	FALSE	1834.31	2166.29	1921.49	1823.61	1755.48	1800.99
ENSG00000151233	GXYLT1	GLT8D3	Q4G148	283464	3651.15	0.103529	0.0545768	0.0282071	0.102557	0	FALSE	FALSE	3586.42	4231.74	3640.31	3382.98	3465.9	3599.54
ENSG00000268205	ENSG00000268205				866.842	0.103505	0.0656586	0.0516699	0.156899	0	FALSE	FALSE	923.211	857.737	949.549	787.68	811.037	871.84
ENSG00000169032	MAP2K1	CFC3	A4QPA9	5604	3491.69	0.103465	0.0429907	0.0084334	0.0419518	0	FALSE	FALSE	3605.45	3728.72	3579.84	3382.98	3296.28	3356.89
ENSG00000109133	TMEM33	1600019D15Rik	A0A024R9W7	55161	2527.36	0.103433	0.0508327	0.0209521	0.0826244	0	FALSE	FALSE	2667.53	2790.32	2462.33	2439.62	2418.09	2386.28
ENSG00000159784	FAM131B	FAM131B	Q86XD5	9715	114.773	0.103312	0.118166	0.0863138	0.22298	0	FALSE	FALSE	146.226	121.009	114.215	87.52	98.9501	120.716
ENSG00000113448	PDE4D	ACRDYS2	A0A140VJR0	5144	1093.99	0.1033	0.062035	0.0444566	0.141295	0	FALSE	FALSE	1163.75	1207.71	1070.48	1047.72	993.918	1080.35
ENSG00000080802	CNOT4	CLONE243	A0A024R776	4850	838.526	0.103294	0.0672452	0.0554115	0.165082	0	FALSE	FALSE	860.048	959.764	827.496	807.877	765.096	810.872
ENSG00000164111	ANXA5	ANX5	P08758	308	8696.15	0.103205	0.0417848	0.00714812	0.0371787	0	FALSE	FALSE	8871.3	9564.42	8737.41	8449.89	8403.69	8150.18
ENSG00000107443	CCNJ	bA690P14.1	Q5T5M9	54619	1958.45	0.103189	0.0523815	0.0242718	0.0920884	0	FALSE	FALSE	2017.74	2173.41	1949.49	1888.41	1843.83	1877.81
ENSG00000165006	UBAP1	NAG20	Q9NZ09	51271	1667.5	0.103178	0.0518879	0.0233127	0.0893675	0	FALSE	FALSE	1774.61	1738.02	1714.34	1638.48	1578.78	1560.78
ENSG00000178607	ERN1	IRE1	O75460	2081	818.047	0.103159	0.063912	0.0487673	0.150792	0	FALSE	FALSE	878.218	867.228	831.975	788.522	776.582	765.756
ENSG00000213390	ARHGAP19	ARHGAP19	Q14CB8	84986	1973.13	0.103156	0.0512466	0.0220944	0.086132	0	FALSE	FALSE	2001.3	2176.97	2006.59	1884.2	1880.94	1888.78
ENSG00000122033	MTIF3	IF3mt	Q9H2K0	219402	905.19	0.10312	0.0622238	0.0452343	0.142857	0	FALSE	FALSE	953.494	983.491	912.597	864.26	855.212	862.085
ENSG00000158122	PRXL2C	AAED1	Q7RTV5	195827	612.837	0.103057	0.0738161	0.068588	0.19036	0	FALSE	FALSE	639.412	707.07	594.588	561.306	569.847	604.801
ENSG00000102531	FNDC3A	FNDC3	A0A024RDT9	22862	2994.33	0.103022	0.0528162	0.0253769	0.0950229	0	FALSE	FALSE	2998.06	3388.24	3004.29	2968.95	2729.96	2876.46
ENSG00000156970	BUB1B	BUB1beta	O60566	701	6098.94	0.103015	0.0409352	0.00631119	0.033919	0	FALSE	FALSE	6136.28	6610.39	6303.08	5798.2	5815.97	5929.73
ENSG00000266338	NBPF15	AB14	B4DRP3	284565	1711.7	0.102999	0.0570473	0.034267	0.11796	0	FALSE	FALSE	1830.85	1657.34	1882.3	1570.31	1615.01	1714.41
ENSG00000233930	KRTAP5-AS1	KRTAP5-AS1		338651	46.6547	0.102959	0.143676	0.0581265	0.170312	0	FALSE	FALSE	54.5101	46.268	64.9455	33.6615	41.5237	39.0194
ENSG00000162729	IGSF8	CD316	Q969P0	93185	1072.79	0.102941	0.0580507	0.0365375	0.123922	0	FALSE	FALSE	1120.49	1121.11	1128.71	1019.1	1023.07	1024.26
ENSG00000167528	ZNF641	ZNF641	Q96N77	121274	1081.08	0.102937	0.0590139	0.0386363	0.128861	1	FALSE	FALSE	1124.81	1097.38	1174.62	1018.26	1023.96	1047.43
ENSG00000198689	SLC9A6	MRSA	Q92581	10479	1666.86	0.10285	0.0549983	0.0301486	0.107493	0	FALSE	FALSE	1791.91	1779.54	1654.99	1608.18	1514.29	1652.23
ENSG00000130787	HIP1R	HIP12	B3KQW8	9026	2912.35	0.102798	0.0494152	0.0190762	0.0773542	0	FALSE	FALSE	3087.18	2830.65	3198.01	2775.39	2775.9	2806.96
ENSG00000157800	SLC37A3	SPX3	Q8NCC5	84255	2451.1	0.102752	0.0492534	0.0188314	0.0766025	0	FALSE	FALSE	2516.98	2498.47	2656.05	2357.99	2249.35	2427.74
ENSG00000172939	OXSR1	OSR1	A0A024R2M7	9943	2258.7	0.102731	0.0477048	0.0160919	0.0679485	0	FALSE	FALSE	2319.71	2394.07	2354.84	2201.46	2107.99	2174.11
ENSG00000181163	NPM1	B23	A0A140VJQ2	4869	63881.5	0.102648	0.0454713	0.0125109	0.0567149	0	FALSE	FALSE	63650.5	72738	63357.7	61143.7	60683.8	61715.3
ENSG00000025800	KPNA6	IPOA7	O60684	23633	5851.47	0.102626	0.0395012	0.00505244	0.0288905	0	FALSE	FALSE	6171.75	5935.35	6153.03	5571.83	5538.55	5738.29
ENSG00000189007	ADAT2	DEADC1	Q7Z6V5	134637	1798.47	0.102623	0.054167	0.028757	0.104085	0	FALSE	FALSE	1894.01	1775.98	1967.4	1646.05	1746.65	1760.75
ENSG00000164953	TMEM67	JBTS6	Q5HYA8	91147	544.717	0.102601	0.076519	0.0744384	0.202082	0	FALSE	FALSE	528.661	637.074	565.474	526.803	501.818	508.472
ENSG00000172292	CERS6	CERS5	Q6ZMG9	253782	3892.53	0.102573	0.0438636	0.0102026	0.0485999	0	FALSE	FALSE	4021.63	4213.95	3928.09	3705.29	3670.87	3815.37
ENSG00000140199	SLC12A6	ACCPN	A0A024R9K8	9990	1278.82	0.10257	0.0564978	0.0338292	0.116781	0	FALSE	FALSE	1361.89	1309.74	1339.22	1207.61	1183.87	1270.57
ENSG00000133606	MKRN1	RNF61	Q9UHC7	23608	4028.96	0.10248	0.0422377	0.008118	0.04089	0	FALSE	FALSE	4143.63	4329.02	4112.84	3809.65	3886.44	3892.19
ENSG00000168216	LMBRD1	C6orf209	Q9NUN5	55788	1737.26	0.102474	0.0583427	0.0380402	0.127424	0	FALSE	FALSE	1781.53	1999.01	1679.63	1673.82	1655.65	1633.94
ENSG00000147041	SYTL5	slp5	Q8TDW5	94122	40.6207	0.102471	0.148458	0.0531752	0.160153	0	FALSE	FALSE	52.7796	45.0816	48.1493	25.2462	37.1063	35.3613
ENSG00000168175	MAPK1IP1L	C14orf32	Q8NDC0	93487	4408.02	0.102464	0.0408906	0.00654913	0.0348377	0	FALSE	FALSE	4577.12	4607.82	4576.42	4243.04	4122.33	4321.4
ENSG00000116260	QSOX1	Q6	A0A140VKE5	5768	2121.18	0.102426	0.0502224	0.0210524	0.0829684	0	FALSE	FALSE	2228.86	2137.82	2275.33	1975.09	2105.34	2004.62
ENSG00000198000	NOL8	C9orf34	A6H8Z4	55035	2767.93	0.102406	0.0450922	0.012135	0.0554167	0	FALSE	FALSE	2883.84	2946.91	2821.77	2660.94	2621.29	2672.83
ENSG00000183853	KIRREL1	KIRREL	B4DN67	55243	2237.95	0.102312	0.0479948	0.0170463	0.0711011	0	FALSE	FALSE	2362.1	2281.37	2358.19	2104.69	2197.22	2124.12
ENSG00000155366	RHOC	ARH9	A0A024R0I3	389	2349.48	0.102305	0.0510896	0.0229084	0.0883242	0	FALSE	FALSE	2586.2	2353.74	2418.66	2326.01	2246.7	2165.58
ENSG00000129173	E2F8	E2F-8	A0AVK6	79733	818.336	0.102288	0.0646784	0.0523545	0.158566	1	FALSE	FALSE	836.687	874.346	870.046	776.74	808.387	743.807
ENSG00000087460	GNAS	AHO	A0A0S2Z3H8	2778	37058.3	0.102283	0.0322859	0.000858833	0.00734692	0	FALSE	FALSE	38588.8	38438	38448.9	35652.6	36239.6	34982.1
ENSG00000066629	EML1	BH	O00423	2009	1500.07	0.10226	0.0531979	0.0272822	0.100154	0	FALSE	FALSE	1555.7	1558.87	1585.57	1407.05	1415.34	1477.86
ENSG00000198839	ZNF277	NRIF4	Q9NRM2	11179	826.553	0.102242	0.0676408	0.0587418	0.171402	0	FALSE	FALSE	821.112	946.714	840.933	758.226	776.582	815.749
ENSG00000198435	NRARP	NRARP	Q7Z6K4	441478	2274.14	0.10223	0.0498253	0.0205344	0.081476	0	FALSE	FALSE	2266.93	2429.66	2427.62	2148.45	2243.16	2129
ENSG00000151247	EIF4E	AUTS19	P06730	1977	2142.07	0.102216	0.0491843	0.019334	0.078059	0	FALSE	FALSE	2210.69	2325.26	2171.2	2079.44	2041.73	2024.13
ENSG00000119878	CRIPT	HSPC139	Q9P021	9419	622.876	0.102173	0.071138	0.0659362	0.185456	0	FALSE	FALSE	683.539	653.684	631.539	618.531	561.012	588.949
ENSG00000151292	CSNK1G3	CKI-gamma 3	Q9Y6M4	1456	2312.06	0.102162	0.0507816	0.0224876	0.0872286	0	FALSE	FALSE	2369.03	2572.03	2301.09	2212.4	2193.69	2224.11
ENSG00000057704	TMCC3	TMCC3	G3V207	57458	888.013	0.102071	0.0642302	0.0518788	0.157431	0	FALSE	FALSE	913.693	989.423	893.561	843.222	816.338	871.84
ENSG00000175711	B3GNTL1	3-Gn-T8	A0A024R8X6	146712	304.428	0.101923	0.0868448	0.0901779	0.229791	0	FALSE	FALSE	330.522	314.385	328.087	271.817	291.549	290.207
ENSG00000111785	RIC8B	RIC8	B7WPL0	55188	1007.74	0.10181	0.060995	0.0452752	0.142891	0	FALSE	FALSE	1041.75	1067.72	1059.28	913.069	1000.1	964.511
ENSG00000155096	AZIN1	AZI	B3KTF6	51582	7417.77	0.101798	0.0519108	0.0252822	0.0947694	0	FALSE	FALSE	7453.17	8609.4	7177.6	7178.32	7012.2	7075.92
ENSG00000164916	FOXK1	FOXK1L	P85037	221937	3405.5	0.101668	0.0488421	0.0193432	0.0780737	1	FALSE	FALSE	3647.85	3411.97	3588.8	3068.25	3290.97	3425.17
ENSG00000152894	PTPRK	R-PTP-kappa	Q15262	5796	3920.93	0.101654	0.042451	0.00892948	0.0438294	0	FALSE	FALSE	4021.63	4134.46	4085.97	3678.36	3730.07	3875.11
ENSG00000198815	FOXJ3	FOXJ3	Q9UPW0	22887	3249.04	0.101624	0.0444453	0.0118032	0.0540953	1	FALSE	FALSE	3265.41	3428.58	3462.27	3135.57	3128.41	3074
ENSG00000122435	TRMT13	CCDC76	Q9NUP7	54482	1038.92	0.101572	0.0628402	0.0499359	0.153283	0	FALSE	FALSE	1046.07	1174.49	1051.45	1024.99	958.579	977.924
ENSG00000152684	PELO	CGI-17	Q9BRX2	53918	1676.59	0.101565	0.0536512	0.0293292	0.10557	0	FALSE	FALSE	1746.05	1798.52	1713.22	1684.76	1561.11	1555.9
ENSG00000196205	ENSG00000196205				957.481	0.101562	0.0776771	0.0792356	0.210824	0	FALSE	FALSE	945.707	1206.53	887.962	896.239	846.377	962.072
ENSG00000099804	CDC34	E2-CDC34	A0A024R1Z1	997	4145.89	0.101519	0.0451204	0.012952	0.0583106	0	FALSE	FALSE	4408.4	4196.15	4353.59	4175.71	3894.39	3847.07
ENSG00000112941	TENT4A	LAK-1	B7ZLL4	11044	3447.2	0.101483	0.0423491	0.00890963	0.0437779	0	FALSE	FALSE	3604.59	3557.89	3598.88	3282	3276.84	3362.98
ENSG00000290548	ENSG00000290548				108.554	0.101439	0.114889	0.0934851	0.235338	0	FALSE	FALSE	121.134	116.263	123.173	102.668	95.4162	92.6711
ENSG00000038210	PI4K2B	PI4KIIB	Q8TCG2	55300	1753.72	0.101378	0.0647125	0.0545504	0.163303	0	FALSE	FALSE	1733.08	2112.9	1680.75	1707.48	1627.38	1660.76
ENSG00000275185	ENSG00000275185				73.6332	0.101375	0.12773	0.0803458	0.212519	0	FALSE	FALSE	82.1978	92.536	77.2628	69.0062	67.1447	53.6517
ENSG00000245205	EEF1A1P4	EEF1AL2		100421854	15.1716	0.101372	0.224767	0.0146029		0	FALSE	FALSE	9.51764	41.5225	15.6765	9.25692	5.3009	9.75485
ENSG00000144891	AGTR1	AG2S	P30556	185	2761.47	0.10137	0.102521	0.0991452	0.245251	0	FALSE	FALSE	3255.9	2384.58	3345.81	2538.92	2593.91	2449.69
ENSG00000179546	HTR1D	5-HT1D	P28221	3352	226.448	0.101359	0.0947153	0.097657	0.242811	0	FALSE	FALSE	240.537	234.899	255.303	216.275	212.919	198.755
ENSG00000143751	SDE2	C1orf55	Q6IQ49	163859	3056.42	0.10131	0.0482972	0.0187352	0.0763587	0	FALSE	FALSE	3255.9	3311.13	2993.09	2990.83	2866.02	2921.58
ENSG00000090060	PAPOLA	PAP	P51003	10914	10257.8	0.101298	0.0401212	0.00631491	0.033926	0	FALSE	FALSE	10420.1	11190.9	10399.1	9888.08	9625.55	10023.1
ENSG00000180479	ZNF571	HSPC059	A0A024R0L0	51276	372.941	0.101286	0.0846815	0.0897449	0.229103	1	FALSE	FALSE	370.323	396.244	423.266	318.102	357.811	371.904
ENSG00000077721	UBE2A	HHR6A	A0A0D9SG71	7319	3248.46	0.101236	0.0508489	0.0238833	0.0910326	0	FALSE	FALSE	3315.6	3670.59	3184.57	3101.91	3055.08	3163.01
ENSG00000146386	ABRACL	C6orf115	Q9P1F3	58527	1967.97	0.101236	0.062487	0.0498971	0.153239	0	FALSE	FALSE	1919.1	2320.52	1956.2	1989.4	1789.94	1832.69
ENSG00000157538	VPS26C	DCRA	A8MY26	10311	2350.53	0.101187	0.0477285	0.0178116	0.0735626	0	FALSE	FALSE	2473.72	2445.08	2427.62	2196.42	2222.84	2337.51
ENSG00000113638	TTC33	OSRF	Q6PID6	23548	1189.35	0.10113	0.069054	0.064481	0.182534	0	FALSE	FALSE	1205.28	1433.12	1119.75	1153.75	1151.18	1073.03
ENSG00000154642	C21orf91	C21orf14	Q68DA1	54149	1936.16	0.101111	0.0625798	0.0503901	0.154079	0	FALSE	FALSE	1941.6	2294.42	1859.91	1918.71	1846.48	1755.87
ENSG00000103264	FBXO31	FBX14	A0A0C4DGU8	79791	1381.49	0.101106	0.0551637	0.0334412	0.11597	0	FALSE	FALSE	1463.12	1410.58	1455.68	1269.04	1345.54	1344.95
ENSG00000130150	MOSPD2	MOSPD2	Q8NHP6	158747	1164.8	0.101056	0.0567238	0.0370715	0.125128	0	FALSE	FALSE	1202.68	1231.44	1221.65	1124.3	1105.24	1103.52
ENSG00000152503	TRIM36	ANPH	Q9NQ86	55521	370.56	0.101055	0.0817413	0.0867438	0.223751	0	FALSE	FALSE	385.032	405.735	388.553	339.982	341.908	362.149
ENSG00000005156	LIG3	LIG2	P49916	3980	5863.93	0.101034	0.0390054	0.0052765	0.0297651	0	FALSE	FALSE	6193.39	6045.68	6051.13	5752.76	5527.95	5612.7
ENSG00000173905	GOLIM4	GIMPC	F8W785	27333	2608.74	0.100969	0.0503886	0.0233049	0.0893675	0	FALSE	FALSE	2540.34	2831.84	2797.14	2455.61	2540.01	2487.49
ENSG00000155189	AGPAT5	1AGPAT5	A0A024R640	55326	3506.84	0.100921	0.0462391	0.0154065	0.0658851	0	FALSE	FALSE	3573.44	3869.9	3519.38	3375.41	3328.96	3373.96
ENSG00000180357	ZNF609	ZNF609	O15014	23060	3417.91	0.100911	0.0428925	0.0100661	0.0480639	0	FALSE	FALSE	3585.55	3466.54	3619.03	3277.79	3291.86	3266.66
ENSG00000132825	PPP1R3D	PPP1R6	O95685	5509	426.744	0.100885	0.0813495	0.0867154	0.223751	0	FALSE	FALSE	414.45	473.357	470.295	374.485	401.101	426.775
ENSG00000128059	PPAT	ATASE	A8K4H7	5471	3765.22	0.100873	0.0426896	0.00980604	0.0471268	0	FALSE	FALSE	3907.42	4040.74	3808.27	3619.46	3603.73	3611.73
ENSG00000103510	KAT8	LIGOWS	Q9H7Z6	84148	1554.73	0.100835	0.056555	0.0370997	0.125194	0	FALSE	FALSE	1639.63	1506.68	1730.01	1481.11	1493.09	1477.86
ENSG00000072864	NDE1	HOM-TES-87	Q9NXR1	54820	1911.95	0.100808	0.0506173	0.0240021	0.0913484	0	FALSE	FALSE	1951.98	2065.45	1967.4	1780.7	1858.85	1847.32
ENSG00000110330	BIRC2	API1	Q13490	329	1279.53	0.100794	0.0606908	0.0467605	0.14649	0	FALSE	FALSE	1336.8	1442.61	1240.68	1213.5	1180.33	1263.25
ENSG00000173041	ZNF680	ZNF680	Q8NEM1	340252	746.99	0.100784	0.0702977	0.0679481	0.18922	1	FALSE	FALSE	740.645	870.787	749.113	685.012	712.087	724.298
ENSG00000244313	ENSG00000244313				356.232	0.100749	0.0842598	0.090877	0.230943	0	FALSE	FALSE	395.415	396.244	344.883	334.932	342.791	323.129
ENSG00000186591	UBE2H	E2-20K	P62256	7328	3633.61	0.100665	0.0442875	0.0123766	0.0562636	0	FALSE	FALSE	3777.64	3904.31	3664.94	3390.56	3501.24	3562.96
ENSG00000166845	C18orf54	LAS2	Q8IYD9	162681	885.764	0.100661	0.0655989	0.0582516	0.170426	0	FALSE	FALSE	949.168	985.864	854.37	851.637	816.338	857.207
ENSG00000196924	FLNA	ABP-280	P21333	2316	119195	0.100625	0.0352658	0.00243429	0.0162959	0	FALSE	FALSE	126084	119233	126095	114929	112207	116622
ENSG00000099330	OCEL1	FWP009	Q9H607	79629	475.157	0.100606	0.0784757	0.0832924	0.217942	0	FALSE	FALSE	464.634	533.861	512.846	435.075	475.314	429.213
ENSG00000163349	HIPK1	Myak	Q86Z02	204851	4570.07	0.100594	0.0407817	0.00747409	0.0384327	0	FALSE	FALSE	4647.2	4822.55	4792.53	4457.63	4319.35	4381.15
ENSG00000175352	NRIP3	C11orf14	Q9NQ35	56675	510.864	0.100583	0.0751027	0.0776919	0.207899	0	FALSE	FALSE	565.867	526.743	525.163	468.737	508.003	470.672
ENSG00000196696	PDXDC2P-NPIPB14P	PDXDC2P-NPIPB14P		283970	176.776	0.100578	0.102242	0.101474	0.249298	0	FALSE	FALSE	192.083	176.767	204.914	153.16	158.143	175.587
ENSG00000174177	CTU2	C16orf84	Q2VPK5	348180	873.479	0.100569	0.063898	0.0546508	0.16344	0	FALSE	FALSE	955.225	888.582	904.759	867.626	810.154	814.53
ENSG00000107672	NSMCE4A	C10orf86	Q9NXX6	54780	3018.22	0.100563	0.047553	0.0181985	0.0746989	0	FALSE	FALSE	3003.25	3318.24	3119.63	2928.55	2886.34	2853.29
ENSG00000132170	PPARG	CIMT1	E9PFX5	5468	699.936	0.100528	0.0706011	0.069257	0.191712	1	FALSE	FALSE	737.184	796.047	679.689	666.499	687.35	632.846
ENSG00000189159	JPT1	ARM2	Q9UK76	51155	7070.84	0.100526	0.0380785	0.00460907	0.0267918	0	FALSE	FALSE	7501.63	7330.51	7214.55	6781.12	6911.49	6685.73
ENSG00000123562	MORF4L2	MORFL2	Q15014	9643	7955.77	0.100512	0.0398486	0.00642506	0.03436	0	FALSE	FALSE	8265.63	8586.86	7962.55	7547.76	7593.54	7778.27
ENSG00000010219	DYRK4	DYRK4	D3JEN2	8798	867.045	0.100469	0.0687766	0.0656412	0.184812	0	FALSE	FALSE	986.373	812.656	933.872	801.145	846.377	821.846
ENSG00000076554	TPD52	D52	P55327	7163	3122.68	0.10041	0.0929817	0.0996505	0.24623	0	FALSE	FALSE	3169.37	3887.7	2986.37	2730.79	3052.43	2909.38
ENSG00000164758	MED30	MED30S	Q96HR3	90390	653.717	0.100375	0.0689398	0.0662357	0.186099	0	FALSE	FALSE	697.383	713.001	652.815	623.58	624.622	610.897
ENSG00000160352	ZNF714	ZNF714	A0A087WU35	148206	2309.14	0.10032	0.0509303	0.0253656	0.0950061	1	FALSE	FALSE	2381.14	2554.23	2291.01	2156.86	2215.78	2255.81
ENSG00000108829	LRRC59	PRO1855	Q96AG4	55379	12886.7	0.100284	0.0378218	0.00447241	0.0261272	0	FALSE	FALSE	13411.2	13800.9	12965.6	12699.7	12237.1	12205.8
ENSG00000115641	FHL2	AAG11	Q14192	2274	868.793	0.100254	0.0633595	0.0541703	0.162488	0	FALSE	FALSE	898.984	880.278	954.028	840.697	808.387	830.382
ENSG00000197170	PSMD12	Rpn5	O00232	5718	3804.72	0.100233	0.0563897	0.0378593	0.126931	0	FALSE	FALSE	3725.72	4465.45	3745.57	3749.05	3545.42	3597.1
ENSG00000188611	ASAH2	BCDase	Q9NR71	56624	186.112	0.100229	0.104229	0.102232	0.250504	0	FALSE	FALSE	197.275	205.24	203.795	138.854	193.483	178.026
ENSG00000147180	ZNF711	CMPX1	Q9Y462	7552	37081.3	0.100219	0.0356345	0.00277449	0.0180766	1	FALSE	FALSE	37162.9	39727.6	38656	35382.5	36209.6	35349.1
ENSG00000179331	RAB39A	K28	Q14964	54734	185.644	0.100213	0.104811	0.102148	0.250439	0	FALSE	FALSE	209.388	206.426	189.238	190.188	136.94	181.684
ENSG00000129084	PSMA1	HC2	B4E0X6	5682	1127.82	0.100133	0.0637188	0.0552896	0.164824	0	FALSE	FALSE	1139.52	1309.74	1101.83	1071.28	1084.92	1059.62
ENSG00000114388	NPRL2	FFEVF2	Q8WTW4	10641	1025.39	0.100102	0.0689458	0.0669815	0.187495	0	FALSE	FALSE	1172.4	932.478	1127.59	963.562	993.035	963.291
ENSG00000174136	RGMB	DRAGON	J3KNF6	285704	2818.62	0.100068	0.0452503	0.0145376	0.0632812	0	FALSE	FALSE	2898.55	3002.67	2904.63	2660.94	2763.53	2681.36
ENSG00000172239	PAIP1	PAIP1	Q9H074	10605	3319.43	0.100062	0.0515996	0.0272093	0.100069	0	FALSE	FALSE	3339.83	3786.86	3266.31	3166.71	3174.35	3182.52
ENSG00000170421	KRT8	CARD2	Q7L4M3	3856	6166.6	0.10004	0.0393199	0.00608413	0.0330403	0	FALSE	FALSE	6519.58	6514.29	6195.58	5935.37	5953.79	5880.96
ENSG00000110422	HIPK3	DYRK6	Q9H422	10114	1280.56	0.100039	0.0596011	0.0458461	0.144238	0	FALSE	FALSE	1296.13	1450.92	1277.64	1242.11	1228.92	1187.65
ENSG00000113583	C5orf15	HTGN29	Q8NC54	56951	3948.41	0.100005	0.0465639	0.0169708	0.0708615	0	FALSE	FALSE	4026.83	4368.17	3947.12	3881.18	3753.04	3714.16
ENSG00000178075	GRAMD1C	GRAMD1C	Q8IYS0	54762	223.148	0.0999557	0.0952256	0.10217	0.250439	0	FALSE	FALSE	243.132	238.458	236.267	195.237	201.434	224.362
ENSG00000118804	STBD1	GENEX3414	O95210	8987	38.4342	0.099946	0.150163	0.0538255	0.161656	0	FALSE	FALSE	54.5101	51.0134	33.5925	30.2954	28.2715	32.9226
ENSG00000113966	ARL6	BBS3	Q9H0F7	84100	498.024	0.0999128	0.0762479	0.0816655	0.214887	0	FALSE	FALSE	495.782	557.588	527.403	462.005	492.984	452.381
ENSG00000167325	RRM1	R1	P23921	6240	10067.3	0.0999028	0.0452202	0.0146491	0.0637063	0	FALSE	FALSE	10163.1	11276.3	10007.2	9419.34	9920.63	9617.06
ENSG00000204520	MICA	MIC-A	Q29983	100507436	214.846	0.0998716	0.0995022	0.103542	0.252472	0	FALSE	FALSE	263.898	202.867	227.309	184.297	205.852	204.852
ENSG00000185658	BRWD1	C21orf107	Q9NSI6	54014	4504.87	0.099857	0.0453583	0.014938	0.0645029	0	FALSE	FALSE	4439.54	4956.61	4678.32	4317.09	4285.78	4351.88
ENSG00000131269	ABCB7	ABC7	O75027	22	2559.81	0.0998391	0.0453881	0.0150088	0.0647293	0	FALSE	FALSE	2685.7	2677.61	2631.41	2431.2	2480.82	2452.13
ENSG00000261824	LINC00662	LINC00662		148189	1471.66	0.099768	0.0572578	0.0408301	0.133544	0	FALSE	FALSE	1534.94	1573.11	1504.94	1303.54	1439.19	1474.2
ENSG00000109265	CRACD	CRAD	Q6ZU35	57482	932.07	0.0997651	0.064783	0.0586477	0.171199	0	FALSE	FALSE	956.09	1009.59	965.225	833.965	866.697	960.853
ENSG00000110925	CSRNP2	C12orf2	Q9H175	81566	1417.35	0.0997629	0.0558632	0.0375212	0.126191	1	FALSE	FALSE	1444.95	1568.37	1432.16	1376.76	1339.36	1342.51
ENSG00000117620	SLC35A3	AMRS	Q9Y2D2	23443	1009.33	0.0997372	0.0650144	0.0592486	0.172415	0	FALSE	FALSE	1020.98	1157.89	999.937	993.015	913.521	970.608
ENSG00000141441	GAREM1	C18orf11	Q9H706	64762	425.108	0.0997302	0.0776787	0.0846315	0.220215	0	FALSE	FALSE	449.925	453.189	445.661	406.463	396.684	398.73
ENSG00000162545	CAMK2N1	PRO1489	Q7Z7J9	55450	853.754	0.0997276	0.0718111	0.0739223	0.200952	0	FALSE	FALSE	852.261	949.087	894.681	708.575	837.542	880.375
ENSG00000180979	LRRC57	LRRC57	A0A024R9M3	255252	670.041	0.099725	0.0686183	0.0673005	0.188125	0	FALSE	FALSE	727.667	709.442	676.329	628.629	659.962	618.214
ENSG00000197321	SVIL	MFM10	O95425	6840	2456.64	0.0996395	0.047871	0.0199297	0.0797757	0	FALSE	FALSE	2528.23	2630.16	2523.92	2343.68	2434.88	2278.98
ENSG00000119965	C10orf88	PAAT	Q9H8K7	80007	796.813	0.099571	0.0688938	0.0683128	0.189896	0	FALSE	FALSE	814.191	918.241	781.586	772.532	720.039	774.291
ENSG00000179387	ELMOD2	9830169G11Rik	Q8IZ81	255520	1645.67	0.099568	0.0623624	0.0534798	0.160815	0	FALSE	FALSE	1608.48	1933.76	1634.84	1515.61	1638.86	1542.49
ENSG00000123607	TTC21B	ATD4	A8KA77	79809	1993.55	0.0995506	0.0501557	0.0248214	0.0935419	0	FALSE	FALSE	2036.77	2095.11	2102.89	1832.87	1946.31	1947.31
ENSG00000034677	RNF19A	RNF19	Q9NV58	25897	1236.68	0.0995271	0.056644	0.0398447	0.131578	0	FALSE	FALSE	1275.36	1303.81	1296.67	1141.97	1176.8	1225.45
ENSG00000196632	WNK3	PRKWNK3	Q9BYP7	65267	417.691	0.0994599	0.0795651	0.0884554	0.226801	0	FALSE	FALSE	455.116	422.344	450.14	404.78	405.519	368.246
ENSG00000160789	LMNA	CDCD1	P02545	4000	3390.48	0.0994288	0.0478794	0.0202114	0.0806044	0	FALSE	FALSE	3580.36	3462.98	3556.33	3460.41	3173.47	3109.36
ENSG00000169398	PTK2	FADK	Q05397	5747	3729.03	0.0994232	0.0435693	0.0123097	0.056087	0	FALSE	FALSE	3788.88	4020.57	3834.03	3650.59	3552.49	3527.6
ENSG00000145242	EPHA5	CEK7	B7ZKJ3	2044	401.847	0.0994184	0.0845664	0.0953732	0.238654	0	FALSE	FALSE	388.493	482.848	413.188	398.889	372.83	354.833
ENSG00000076067	RBMS2	SCR3	Q15434	5939	2099.06	0.0993249	0.0506242	0.0261835	0.0972085	0	FALSE	FALSE	2201.17	2210.19	2149.92	1932.17	1981.65	2119.24
ENSG00000158470	B4GALT5	B4Gal-T5	O43286	9334	2112.59	0.0992093	0.0494527	0.0237936	0.0907894	0	FALSE	FALSE	2145.79	2280.18	2179.03	1992.76	1997.56	2080.22
ENSG00000122786	CALD1	CDM	A0A140VKA0	800	4356.73	0.0991965	0.0472812	0.0192987	0.0779386	0	FALSE	FALSE	4435.22	4861.7	4320	4272.49	4151.49	4099.48
ENSG00000160179	ABCG1	ABC8	P45844	9619	161.28	0.0991258	0.104794	0.105367	0.255542	0	FALSE	FALSE	154.878	183.886	188.118	149.794	142.241	148.761
ENSG00000241878	PISD	DJ858B16	Q9UG56	23761	1632.92	0.0991021	0.0537619	0.0337662	0.116636	0	FALSE	FALSE	1752.98	1643.11	1714.34	1599.76	1494.85	1592.48
ENSG00000174106	LEMD3	MAN1	Q9Y2U8	23592	2591.34	0.0990074	0.0486551	0.022371	0.0869928	0	FALSE	FALSE	2610.43	2859.12	2633.65	2503.58	2478.17	2463.1
ENSG00000255529	POLR2M	GCOM1	P0CAP1	81488	1042.72	0.0989801	0.0638902	0.0585488	0.170981	0	FALSE	FALSE	1019.25	1192.29	1070.48	1009.85	962.113	1002.31
ENSG00000128585	MKLN1	TWA2	B4DG30	4289	3465.1	0.0989664	0.0499901	0.0253192	0.0948576	0	FALSE	FALSE	3442.79	3892.44	3501.46	3214.68	3336.03	3403.22
ENSG00000163714	U2SURP	SR140	O15042	23350	8543.82	0.0989133	0.0480687	0.0212654	0.0836668	0	FALSE	FALSE	8437.82	9728.14	8539.22	8313.56	8220.81	8023.36
ENSG00000124356	STAMBP	AMSH	A0A140VK54	10617	3485.92	0.0987992	0.0425962	0.0112861	0.0522038	0	FALSE	FALSE	3600.26	3658.73	3617.91	3313.98	3422.61	3302.02
ENSG00000249264	ENSG00000249264				20.1204	0.0987782	0.215967	0.0168429		0	FALSE	FALSE	12.1134	61.6906	13.437	11.7815	7.06786	14.6323
ENSG00000196776	CD47	IAP	Q08722	961	2316.64	0.098774	0.0535723	0.0339079	0.117011	0	FALSE	FALSE	2322.3	2593.38	2338.04	2103.85	2276.74	2265.56
ENSG00000011260	UTP18	CGI-48	Q9Y5J1	51096	4023.58	0.09873	0.0509181	0.0277671	0.101535	0	FALSE	FALSE	3961.93	4586.46	4040.06	3903.9	3771.59	3877.55
ENSG00000100505	TRIM9	RNF91	Q9C026	114088	1394.96	0.0987245	0.0573661	0.043255	0.138678	0	FALSE	FALSE	1496.86	1497.18	1378.41	1377.6	1268.68	1351.05
ENSG00000240583	AQP1	AQP-CHIP	A0A024RA31	358	39.8856	0.0987197	0.149548	0.0558494	0.165929	0	FALSE	FALSE	58.8363	40.3362	45.9098	38.7108	33.5724	21.9484
ENSG00000133597	ADCK2	AARF	A4D1T6	90956	2698.02	0.098703	0.0466604	0.0186611	0.0761726	0	FALSE	FALSE	2798.19	2873.36	2759.07	2602.88	2661.05	2493.58
ENSG00000077157	PPP1R12B	MYPT2	O60237	4660	1105.17	0.0986938	0.0638487	0.0591797	0.17225	0	FALSE	FALSE	1190.57	1046.37	1235.08	1041.82	1022.19	1094.98
ENSG00000112812	PRSS16	TSSP	Q9NQE7	10279	667.647	0.0986862	0.0701018	0.0733786	0.199862	0	FALSE	FALSE	648.064	734.356	726.718	642.935	624.622	629.188
ENSG00000185009	AP3M1	AP3M1	A0A024QZR5	26985	5594.74	0.0986721	0.0433062	0.0125463	0.0568511	0	FALSE	FALSE	5695.01	6153.64	5612.19	5408.57	5413.1	5285.91
ENSG00000011295	TTC19	2010204O13Rik	Q6DKK2	54902	5713.35	0.0986572	0.0408333	0.00878454	0.0432765	0	FALSE	FALSE	5919.1	6134.66	5761.12	5378.27	5598.63	5488.32
ENSG00000143179	UCK2	TSA903	A0A024R912	7371	5812.69	0.0986018	0.0391058	0.0066056	0.0350717	0	FALSE	FALSE	6048.03	5973.31	6097.04	5584.45	5717.9	5455.4
ENSG00000134874	DZIP1	DZIP	Q86YF9	22873	4575.68	0.0985669	0.0449018	0.0154454	0.066004	0	FALSE	FALSE	4556.35	4934.06	4791.41	4288.48	4308.75	4575.02
ENSG00000074319	TSG101	TSG10	Q99816	7251	1933.27	0.0984846	0.0496375	0.0252538	0.094745	0	FALSE	FALSE	2031.58	2060.7	1951.73	1851.38	1870.33	1833.91
ENSG00000113595	TRIM23	ARD1	P36406	373	985.718	0.0984569	0.065544	0.0638093	0.1814	0	FALSE	FALSE	1030.5	1054.67	1021.21	1028.36	922.356	857.207
ENSG00000186871	ERCC6L	PICH	Q2NKX8	54821	1218.18	0.0984252	0.0576437	0.0445855	0.141508	0	FALSE	FALSE	1252.87	1342.96	1225.01	1169.74	1156.48	1162.05
ENSG00000181788	SIAH2	hSiah2	O43255	6478	1061.47	0.0983187	0.0591746	0.0486426	0.150605	0	FALSE	FALSE	1081.55	1154.33	1096.24	1029.2	1002.75	1004.75
ENSG00000174579	MSL2	MSL-2	Q9HCI7	55167	1417.61	0.0982983	0.0538446	0.0354433	0.121177	0	FALSE	FALSE	1516.77	1442.61	1476.95	1366.66	1345.54	1357.14
ENSG00000105856	HBP1	HBP1	B4DJ36	26959	817.454	0.0982842	0.0656548	0.0645334	0.182599	1	FALSE	FALSE	841.878	866.042	863.328	723.723	801.319	808.433
ENSG00000168491	CCDC110	CT52	Q8TBZ0	256309	67.1137	0.0981958	0.131746	0.0811368	0.213736	0	FALSE	FALSE	77.8716	79.486	72.7838	42.0769	60.9603	69.5033
ENSG00000172244	C5orf34	C5orf34	Q96MH7	375444	968.977	0.0981861	0.0706062	0.0759042	0.204991	0	FALSE	FALSE	971.664	1170.94	917.076	901.288	934.725	918.175
ENSG00000174282	ZBTB4	KAISO-L1	Q9P1Z0	57659	2327.1	0.0981479	0.0487626	0.0238062	0.0908128	1	FALSE	FALSE	2446.9	2357.29	2462.33	2178.74	2188.39	2328.97
ENSG00000137563	GGH	GATD10	Q92820	8836	2243.15	0.0980816	0.0513497	0.0298278	0.106817	0	FALSE	FALSE	2324.03	2479.49	2212.63	2103	2193.69	2146.07
ENSG00000155561	NUP205	C7orf14	Q92621	23165	12360	0.0980804	0.0360137	0.00372599	0.0227308	0	FALSE	FALSE	12458.6	13136.5	12895	11963.3	11855.5	11850.9
ENSG00000169249	ZRSR2	U2AF1-RS2	Q15696	8233	469.587	0.0980503	0.0796314	0.0930044	0.234626	0	FALSE	FALSE	499.243	497.084	493.81	395.523	486.799	445.065
ENSG00000291152	ENSG00000291152				513.488	0.0980113	0.0823374	0.0970693	0.241735	0	FALSE	FALSE	493.187	602.67	540.84	542.792	441.742	459.697
ENSG00000100196	KDELR3	ERD23	A0A024R1R0	11015	324.371	0.0980023	0.0848522	0.100283	0.247281	0	FALSE	FALSE	338.309	348.789	347.123	290.331	318.054	303.62
ENSG00000146112	PPP1R18	HKMT1098	A0A024RCJ8	170954	1680.93	0.0979627	0.0532551	0.0346279	0.118707	0	FALSE	FALSE	1784.99	1687	1783.76	1585.46	1562.88	1681.49
ENSG00000218739	CEBPZOS	CEBPZ-AS1	A8MTT3	100505876	3843.76	0.0979501	0.0509427	0.0290871	0.104995	0	FALSE	FALSE	3961.93	4338.51	3719.81	3592.53	3779.54	3670.26
ENSG00000118454	ANKRD13C	dJ677H15.3	Q8N6S4	81573	1741.07	0.0979165	0.0589393	0.0489771	0.151241	0	FALSE	FALSE	1674.24	2004.95	1784.88	1656.99	1635.33	1690.03
ENSG00000275004	ZNF280B	5'OY11.1	A0A0D9SEJ8	140883	834.266	0.097893	0.0639819	0.0615835	0.177363	1	FALSE	FALSE	858.318	902.819	861.088	762.434	803.97	816.969
ENSG00000168724	DNAJC21	BMFS3	Q5F1R6	134218	3385.63	0.0978804	0.0493193	0.0254445	0.0952275	0	FALSE	FALSE	3396.93	3778.55	3405.16	3132.21	3273.3	3327.62
ENSG00000196369	SRGAP2B	SRGAP2L	A0A286YEY3	647135	357.091	0.0978668	0.0832309	0.0987283	0.244522	0	FALSE	FALSE	381.571	361.839	394.152	355.971	329.539	319.471
ENSG00000177879	AP3S1	CLAPS3	Q92572	1176	4230	0.097857	0.0442368	0.0149633	0.0645925	0	FALSE	FALSE	4359.94	4610.19	4228.18	3977.95	4124.98	4078.75
ENSG00000100564	PIGH	GPI-H	Q14442	5283	1214.56	0.0978103	0.0588861	0.0490879	0.151516	0	FALSE	FALSE	1301.32	1248.05	1259.72	1113.36	1233.34	1131.56
ENSG00000165637	VDAC2	POR	P45880	7417	9141.94	0.0977991	0.0435248	0.0137382	0.0606112	0	FALSE	FALSE	9341.13	10002.2	9175.24	8440.63	9158.18	8734.25
ENSG00000186566	GPATCH8	GPATC8	Q9UKJ3	23131	4551.58	0.0977935	0.0421069	0.0113496	0.0524098	0	FALSE	FALSE	4722.48	4779.84	4685.04	4315.41	4254.85	4551.86
ENSG00000163902	RPN1	OST1	P04843	6184	10456.4	0.0977756	0.035322	0.00327232	0.0205534	0	FALSE	FALSE	11006.7	10823.1	10720.5	10149.8	10114.1	9924.34
ENSG00000105048	TNNT1	ANM	P13805	7138	1743.58	0.0976998	0.0502167	0.0277915	0.101572	0	FALSE	FALSE	1807.49	1802.08	1840.87	1663.72	1686.57	1660.76
ENSG00000133318	RTN3	ASYIP	O95197	10313	7104.79	0.0976095	0.0446149	0.0159319	0.0674464	0	FALSE	FALSE	7194.47	7910.64	7065.63	6727.26	6945.06	6785.72
ENSG00000119041	GTF3C3	TFIIIC102	Q9Y5Q9	9330	3205.97	0.097582	0.0445615	0.0158603	0.0672625	0	FALSE	FALSE	3268.01	3460.61	3275.27	3037.95	3099.26	3094.73
ENSG00000158985	CDC42SE2	SPEC2	Q9NRR3	56990	1517.6	0.0975043	0.0586304	0.049147	0.151665	0	FALSE	FALSE	1512.44	1735.64	1513.9	1430.62	1485.13	1427.87
ENSG00000155367	PPM1J	PP2C-zeta	Q5JR12	333926	179.73	0.0974803	0.104762	0.110411	0.263965	0	FALSE	FALSE	166.991	207.613	212.753	150.635	185.531	154.858
ENSG00000251192	ZNF674	MRX92	Q2M3X9	641339	231.077	0.0974787	0.0952191	0.110125	0.263541	1	FALSE	FALSE	234.48	276.422	234.028	206.177	224.405	210.949
ENSG00000141101	NOB1	ART-4	Q9ULX3	28987	3157.29	0.0974633	0.0454912	0.0178054	0.0735588	0	FALSE	FALSE	3266.28	3420.27	3166.65	3053.94	2980.87	3055.71
ENSG00000181744	DIPK2A	C3orf58	B3KTD4	205428	845.349	0.0974577	0.0682668	0.0728946	0.198852	0	FALSE	FALSE	828.9	976.373	861.088	780.948	841.959	782.827
ENSG00000229644	NAMPTP1	NAMPTL		646309	7.85534	0.0974542	0.260338	0.00964015		0	FALSE	FALSE	9.51764	18.9817	8.95801	3.36615	2.65045	3.65807
ENSG00000102738	MRPS31	IMOGN38	Q92665	10240	863.991	0.0974047	0.067401	0.0710597	0.195174	0	FALSE	FALSE	891.197	979.932	848.771	768.325	844.61	851.111
ENSG00000138081	FBXO11	FBX11	Q86XK2	80204	2459.36	0.0974045	0.0484548	0.0241988	0.0919357	0	FALSE	FALSE	2476.32	2681.17	2526.16	2381.55	2305.89	2385.06
ENSG00000139625	MAP3K12	DLK	Q12852	7786	338.772	0.0973965	0.089644	0.107064	0.258596	0	FALSE	FALSE	375.514	301.335	406.469	307.162	325.122	317.033
ENSG00000138430	OLA1	DOC45	Q9NTK5	29789	7034.62	0.0973191	0.0438879	0.0148766	0.0642827	0	FALSE	FALSE	7065.55	7809.8	7071.23	6753.35	6845.23	6662.56
ENSG00000230183	ENSG00000230183				25.093	0.0973105	0.165183	0.0405258		0	FALSE	FALSE	30.2834	34.4044	31.353	15.1477	24.7375	14.6323
ENSG00000073712	FERMT2	KIND2	Q96AC1	10979	2580.57	0.0972284	0.0533681	0.0362967	0.123374	0	FALSE	FALSE	2596.58	2929.12	2553.03	2542.29	2467.57	2394.82
ENSG00000100575	TIMM9	TIM9	A0A024R648	26520	1154.33	0.0972159	0.0582475	0.0488334	0.150963	0	FALSE	FALSE	1170.67	1262.29	1188.06	1094.84	1127.32	1082.79
ENSG00000064933	PMS1	HNPCC3	P54277	5378	1591.24	0.0971719	0.0567068	0.0449523	0.142286	0	FALSE	FALSE	1584.25	1766.49	1634.84	1442.4	1561.11	1558.34
ENSG00000162607	USP1	UBP	O94782	7398	7028.99	0.097141	0.050458	0.0292792	0.105492	0	FALSE	FALSE	7051.7	8075.54	6845.04	6735.67	6855.83	6610.13
ENSG00000143190	POU2F1	OCT1	P14859	5451	2238.35	0.0970639	0.0481483	0.0240051	0.0913484	1	FALSE	FALSE	2316.25	2414.24	2260.78	2143.4	2162.77	2132.65
ENSG00000104671	DCTN6	WS-3	O00399	10671	752.752	0.0970317	0.0666381	0.0703418	0.193923	0	FALSE	FALSE	776.985	809.096	786.065	749.811	722.689	671.865
ENSG00000130695	CEP85	CCDC21	Q6P2H3	64793	3965.51	0.096978	0.0427201	0.0131093	0.0587452	0	FALSE	FALSE	4133.25	3979.05	4250.57	3846.67	3799.86	3783.66
ENSG00000143398	PIP5K1A	PIP5K1A	Q99755	8394	6216.4	0.0969647	0.0397326	0.00841473	0.0418942	0	FALSE	FALSE	6334.42	6704.11	6328.83	5983.34	5948.49	5999.23
ENSG00000012963	UBR7	C14orf130	Q8N806	55148	2455.46	0.0969579	0.0477707	0.0233081	0.0893675	0	FALSE	FALSE	2608.7	2602.87	2452.25	2305.82	2369.5	2393.6
ENSG00000139168	ZCRB1	MADP-1	A0A024R106	85437	2765.9	0.0969393	0.0547191	0.0403174	0.132485	0	FALSE	FALSE	2696.95	3172.32	2791.54	2569.22	2719.36	2646
ENSG00000170448	NFXL1	CDZFP	B1Q2B0	152518	1573.11	0.096864	0.0563672	0.0447518	0.141812	1	FALSE	FALSE	1590.31	1754.62	1581.09	1461.75	1481.6	1569.31
ENSG00000092020	PPP2R3C	C14orf10	Q969Q6	55012	880.896	0.0967263	0.0627646	0.0616673	0.177431	0	FALSE	FALSE	921.48	963.323	882.363	845.746	838.425	834.04
ENSG00000091409	ITGA6	CD49f	P23229	3655	2082.15	0.0967239	0.0550869	0.0417206	0.135479	0	FALSE	FALSE	2168.29	2332.38	2015.55	1911.98	2022.29	2042.42
ENSG00000079156	OSBPL6	ORP6	Q9BZF3	114880	1537.77	0.0966647	0.0537453	0.0383672	0.128233	0	FALSE	FALSE	1569.54	1659.72	1583.33	1516.45	1429.48	1468.1
ENSG00000164976	MYORG	IBGC7	Q6NSJ0	57462	526.118	0.0966531	0.0727785	0.0851242	0.221128	0	FALSE	FALSE	560.675	563.52	536.361	490.617	498.284	507.252
ENSG00000133687	TMTC1	ARG99	Q8IUR5	83857	2557.29	0.0965926	0.0489067	0.0264726	0.0980792	0	FALSE	FALSE	2575.82	2741.67	2670.61	2533.03	2341.23	2481.39
ENSG00000219200	RNASEK	RNASEK	Q6P5S7	440400	119.123	0.0965844	0.111102	0.109718	0.262835	0	FALSE	FALSE	125.46	134.059	133.25	108.558	112.202	101.207
ENSG00000178053	MLF1	MLF1	A0A140VKD2	4291	1077.87	0.0965154	0.0662629	0.0709338	0.194905	0	FALSE	FALSE	1032.23	1267.03	1095.12	1014.05	1044.28	1014.5
ENSG00000169764	UGP2	DEE83	A0A140VKE1	7360	2148.83	0.0965133	0.054568	0.0408121	0.133544	0	FALSE	FALSE	2139.74	2385.77	2196.95	1993.6	1986.95	2189.96
ENSG00000135624	CCT7	CCTETA	Q99832	10574	27065.4	0.0965133	0.0331803	0.00215454	0.0148262	0	FALSE	FALSE	28464.7	28059.7	27651.1	26529.5	25822.4	25865
ENSG00000289584	ENSG00000289584				19.5134	0.096513	0.175599	0.0331182		0	FALSE	FALSE	25.9572	28.4726	22.395	10.94	15.9027	13.4129
ENSG00000107341	UBE2R2	CDC34B	Q712K3	54926	3811.15	0.0963288	0.0451123	0.0183943	0.0752609	0	FALSE	FALSE	3910.02	4092.94	3888.89	3628.71	3817.53	3528.82
ENSG00000138303	ASCC1	ASC1p50	A0A024QZM0	51008	1425.72	0.0963266	0.0542669	0.040415	0.13265	0	FALSE	FALSE	1455.33	1526.84	1479.19	1391.06	1325.22	1376.65
ENSG00000254087	LYN	JTK8	P07948	4067	2582.6	0.0962845	0.0479074	0.0246066	0.0930568	0	FALSE	FALSE	2672.73	2799.81	2591.1	2542.29	2427.81	2461.88
ENSG00000165935	SMCO2	C12orf70	A6NFE2	341346	36.2716	0.0962792	0.147333	0.0615092	0.177248	0	FALSE	FALSE	39.801	43.8953	47.0295	26.9292	28.2715	31.7033
ENSG00000147036	LANCL3	LANCL3	Q6ZV70	347404	90.7214	0.09624	0.119431	0.102336	0.250626	0	FALSE	FALSE	106.424	102.027	95.1788	77.4215	90.1153	73.1614
ENSG00000147649	MTDH	3D3	A0A024R9D2	92140	10092.2	0.0961719	0.0473874	0.0235746	0.0901743	0	FALSE	FALSE	10144.9	11416.3	9941.15	10005.9	9503.63	9541.46
ENSG00000110080	ST3GAL4	CGS23	Q11206	6484	795.308	0.096166	0.0675311	0.0750014	0.203217	0	FALSE	FALSE	844.474	812.656	845.412	701.843	816.338	751.123
ENSG00000100744	GSKIP	C14orf129	A0A024R6P6	51527	609.464	0.0961121	0.0717064	0.084598	0.220168	0	FALSE	FALSE	661.043	669.106	593.468	595.809	581.332	556.026
ENSG00000162702	ZNF281	GZP1	Q9Y2X9	23528	2293.52	0.0960224	0.0500062	0.0300749	0.107439	1	FALSE	FALSE	2275.58	2511.52	2378.35	2184.63	2169.83	2241.18
ENSG00000028116	VRK2	VRK2	Q86Y07	7444	893.416	0.0960201	0.0635263	0.06554	0.184601	0	FALSE	FALSE	917.154	982.305	905.878	814.609	861.396	879.156
ENSG00000172493	AFF1	AF4	P51825	4299	2548.73	0.0959906	0.0491456	0.0280125	0.102167	0	FALSE	FALSE	2533.42	2802.18	2624.7	2426.16	2417.21	2488.71
ENSG00000089006	SNX5	SNX5	Q6P5V6	27131	4646.56	0.0959448	0.0405575	0.0103969	0.0493315	0	FALSE	FALSE	4718.15	4944.74	4811.57	4423.97	4502.23	4478.7
ENSG00000105810	CDK6	MCPH12	Q00534	1021	4602.22	0.0959407	0.0406671	0.010575	0.0498663	0	FALSE	FALSE	4763.14	4906.78	4666	4411.35	4458.06	4407.97
ENSG00000166278	C2	ARMD14	P06681	717	53.5847	0.0959197	0.13634	0.0783851	0.209156	0	FALSE	FALSE	67.4887	47.4543	71.664	42.0769	47.7081	45.1162
ENSG00000198863	RUNDC1	RUND1		146923	1153.17	0.0959129	0.0575029	0.0499443	0.153283	0	FALSE	FALSE	1160.29	1223.14	1230.61	1112.51	1099.94	1092.54
ENSG00000131507	NDFIP1	N4WBP5	Q9BT67	80762	5010.01	0.0959035	0.0547189	0.0425081	0.137179	0	FALSE	FALSE	4952.63	5865.36	4860.84	4757.22	4895.38	4728.66
ENSG00000158292	GPR153	PGR1	A0A0I9QQ03	387509	900.041	0.0958825	0.0679723	0.0769031	0.2065	0	FALSE	FALSE	954.359	860.11	1018.97	827.232	915.288	824.285
ENSG00000100320	RBFOX2	FOX2	O43251	23543	8545.27	0.0958789	0.0388576	0.00793105	0.0401936	0	FALSE	FALSE	8724.21	9132.59	8746.37	7973.58	8347.15	8347.71
ENSG00000185049	NELFA	NELF-A	A0A0C4DFX9	7469	1958	0.0958673	0.0501059	0.0305923	0.108613	0	FALSE	FALSE	2022.93	1995.45	2095.05	1881.68	1822.63	1930.24
ENSG00000138593	SECISBP2L	SBP2L	A0A024R5R0	9728	1418.93	0.0958202	0.0540639	0.0409427	0.133757	0	FALSE	FALSE	1483.02	1491.25	1461.27	1344.78	1326.11	1407.14
ENSG00000168172	HOOK3	HK3	Q86VS8	84376	2066	0.0958127	0.0554114	0.0445593	0.141457	0	FALSE	FALSE	2084.36	2353.74	2027.87	1938.06	1966.63	2025.35
ENSG00000159459	UBR1	JBS	Q8IWV7	197131	1449.46	0.0958013	0.0560195	0.0462185	0.145149	0	FALSE	FALSE	1440.62	1608.7	1490.39	1399.48	1371.17	1386.41
ENSG00000143641	GALNT2	CDG2T	B7Z6K2	2590	4036.71	0.0957607	0.0432787	0.0153701	0.065782	0	FALSE	FALSE	4339.18	4145.14	4096.05	3866.03	3979.21	3794.64
ENSG00000293115	ENSG00000293115				1185.13	0.0957339	0.0584485	0.0529224	0.159597	0	FALSE	FALSE	1299.59	1213.64	1198.13	1109.99	1168.85	1120.59
ENSG00000137831	UACA	NUCLING	Q9BZF9	55075	2621.58	0.0956166	0.0520151	0.0359471	0.122494	0	FALSE	FALSE	2553.32	2940.98	2701.96	2462.34	2538.25	2532.6
ENSG00000177426	TGIF1	HPE4	Q15583	7050	717.477	0.095615	0.0673891	0.0763275	0.205697	1	FALSE	FALSE	740.645	737.915	780.466	718.674	662.612	664.549
ENSG00000107372	ZFAND5	ZA20D2	A0A024R219	7763	5200.18	0.0955768	0.0394872	0.00903652	0.0442548	0	FALSE	FALSE	5374	5510.63	5305.38	5033.24	4933.37	5044.48
ENSG00000169641	LUZP1	LUZP	Q86V48	7798	3183.69	0.095575	0.0460858	0.0214697	0.0842222	0	FALSE	FALSE	3265.41	3238.76	3421.96	2999.24	2990.59	3186.18
ENSG00000100647	SUSD6	DRAGO	Q92537	9766	711.819	0.0955253	0.0670424	0.0757622	0.204686	0	FALSE	FALSE	740.645	729.61	770.388	673.231	705.903	651.136
ENSG00000205808	PLPP6	LPRP-B	Q8IY26	403313	723.133	0.0955114	0.0672845	0.0763914	0.205753	0	FALSE	FALSE	776.12	788.928	709.922	682.488	699.719	681.62
ENSG00000162923	WDR26	CDW2	Q9H7D7	80232	8216.24	0.0955036	0.0363318	0.00507473	0.0289943	0	FALSE	FALSE	8424.84	8677.03	8459.72	7928.13	7845.33	7962.4
ENSG00000157741	UBN2	UBN2	Q6ZU65	254048	1439.31	0.0954987	0.054343	0.0423778	0.136979	0	FALSE	FALSE	1557.43	1494.81	1446.72	1365.82	1377.35	1393.72
ENSG00000114120	SLC25A36	PNC2	Q96CQ1	55186	3830.35	0.095475	0.044016	0.0171581	0.0713886	0	FALSE	FALSE	3813.11	4114.29	4014.31	3621.14	3702.68	3716.6
ENSG00000153015	CWC27	NY-CO-10	Q6UX04	10283	1334.78	0.0954564	0.0548435	0.0438214	0.139874	0	FALSE	FALSE	1357.56	1411.77	1406.41	1284.19	1250.13	1298.61
ENSG00000152422	XRCC4	SSMED	A0A024RAQ8	7518	437.711	0.0954538	0.0809057	0.103654	0.252577	0	FALSE	FALSE	443.003	517.252	431.104	408.146	432.907	393.852
ENSG00000132356	PRKAA1	AMPK	Q13131	5562	2692.04	0.095445	0.0455288	0.0204086	0.0811863	0	FALSE	FALSE	2738.48	2873.36	2785.94	2586.89	2614.23	2553.33
ENSG00000011454	RABGAP1	GAPCENA	Q9Y3P9	23637	2521.68	0.095445	0.0461314	0.0217516	0.0851029	0	FALSE	FALSE	2582.74	2607.62	2673.96	2371.46	2444.6	2449.69
ENSG00000172167	MTBP	MDM2BP	Q96DY7	27085	1251.83	0.0954345	0.0560313	0.0470939	0.147206	0	FALSE	FALSE	1331.6	1297.88	1287.71	1231.17	1168.85	1193.75
ENSG00000134970	TMED7	CGI-109	Q9Y3B3	51014	2635.82	0.0954295	0.0619901	0.0631881	0.180182	0	FALSE	FALSE	2639.85	3133.17	2502.64	2645.8	2510.86	2382.62
ENSG00000165895	ARHGAP42	AD031	A6NI28	143872	625.017	0.0954265	0.0691503	0.0810738	0.213677	0	FALSE	FALSE	635.086	677.411	657.294	605.066	587.516	587.73
ENSG00000142864	SERBP1	CGI-55	Q8NC51	26135	38953.8	0.0953208	0.0422321	0.0138435	0.0609202	0	FALSE	FALSE	39215.3	43491.9	38647.1	37487.2	37104.5	37776.9
ENSG00000197822	OCLN	BLCPMG	A8K3T2	100506658	1214.33	0.0952912	0.0568559	0.0496803	0.152841	0	FALSE	FALSE	1232.97	1310.93	1258.6	1178.15	1133.51	1171.8
ENSG00000138660	AP1AR	2C18	A0A024RDI1	55435	1017.83	0.0952887	0.0701462	0.0837942	0.218847	0	FALSE	FALSE	965.607	1197.04	1049.21	1045.19	923.24	926.711
ENSG00000185352	HS6ST3	HS6ST-3	Q8IZP7	266722	1194.49	0.0952802	0.0574066	0.0512128	0.155915	0	FALSE	FALSE	1211.34	1225.51	1303.39	1125.98	1142.34	1158.39
ENSG00000146085	MMUT	MCM	A0A024RD82	4594	2335.01	0.095271	0.0503196	0.0321973	0.112775	0	FALSE	FALSE	2388.93	2583.89	2321.24	2268.79	2215.78	2231.42
ENSG00000109332	UBE2D3	E2(17)KB3	D6RAH7	7323	9730.2	0.0952475	0.0417177	0.012975	0.058347	0	FALSE	FALSE	9844.7	10684.3	9778.78	9343.6	9159.07	9570.73
ENSG00000145817	YIPF5	FinGER5	Q969M3	81555	1955.78	0.0952161	0.052524	0.0380894	0.127522	0	FALSE	FALSE	2029.85	2133.07	1951.73	1839.6	1958.68	1821.72
ENSG00000233203	ENSG00000233203				106.015	0.0951783	0.115143	0.110176	0.263618	0	FALSE	FALSE	107.29	117.449	126.532	84.9954	99.8336	99.9872
ENSG00000154721	JAM2	C21orf43	P57087	58494	370.345	0.0951189	0.0860836	0.111565	0.265766	0	FALSE	FALSE	389.358	437.766	352.721	316.418	364.878	360.929
ENSG00000181007	ZFP82	ZNF545	D3Y299	284406	691.437	0.0951072	0.0686092	0.0808131	0.213383	1	FALSE	FALSE	724.206	772.319	679.689	647.985	653.777	670.646
ENSG00000143674	MAP3K21	MLK4	A0A1W2PKR9	84451	3373.39	0.0950508	0.0447302	0.0191787	0.077644	0	FALSE	FALSE	3371.84	3618.39	3527.21	3181.02	3271.54	3270.31
ENSG00000187840	EIF4EBP1	4E-BP1	Q13541	1978	7472.3	0.0950391	0.0396024	0.00961169	0.046375	0	FALSE	FALSE	8069.22	7559.48	7628.86	7275.94	7210.99	7089.34
ENSG00000086300	SNX10	OPTB8	A0A024RA70	29887	1209.02	0.09498	0.0613915	0.0628338	0.179427	0	FALSE	FALSE	1240.75	1374.99	1175.74	1136.92	1134.39	1191.31
ENSG00000087494	PTHLH	BDE2	P12272	5744	49.1443	0.0949689	0.138149	0.0771536	0.206892	0	FALSE	FALSE	64.0277	61.6906	47.0295	42.9185	45.0576	34.142
ENSG00000177917	ARL6IP6	AIP-6	B3KMZ5	151188	1488.16	0.094949	0.053821	0.0421556	0.136544	0	FALSE	FALSE	1503.79	1558.87	1593.41	1448.29	1441.84	1382.75
ENSG00000151414	NEK7	NEK7	A0A024R964	140609	2325.34	0.0949425	0.0613097	0.0627171	0.179203	0	FALSE	FALSE	2268.66	2747.61	2282.05	2342	2193.69	2118.02
ENSG00000070018	LRP6	ADCAD2	O75581	4040	2937.66	0.0949196	0.0446949	0.0192696	0.0779107	0	FALSE	FALSE	3048.24	3127.24	2979.66	2806.53	2792.69	2871.58
ENSG00000143390	RFX5	RFX5	P48382	5993	4970.39	0.0948855	0.0432989	0.0163799	0.0689271	1	FALSE	FALSE	5303.92	4884.24	5293.06	4770.68	4728.4	4842.06
ENSG00000213341	CHUK	BPS2	O15111	1147	3072.15	0.0948803	0.0456086	0.0213497	0.0839282	0	FALSE	FALSE	3203.12	3270.79	3106.19	3054.78	2889.87	2908.16
ENSG00000154727	GABPA	E4TF1-60	A8IE48	2551	3966.38	0.0948737	0.0539783	0.0427508	0.137677	1	FALSE	FALSE	3905.69	4576.97	3924.73	3887.07	3865.24	3638.56
ENSG00000184678	H2BC21	GL105	Q16778	8349	173.65	0.0947997	0.101508	0.119943	0.27886	0	FALSE	FALSE	180.835	177.954	204.914	161.575	167.862	148.761
ENSG00000197081	IGF2R	CD222	P11717	3482	6875.94	0.0947835	0.040605	0.0114499	0.0527915	0	FALSE	FALSE	7024.02	7258.14	7122.73	6686.02	6336.34	6828.4
ENSG00000175348	TMEM9B	C11orf15	Q9NQ34	56674	674.088	0.0947608	0.0731126	0.0919997	0.232953	0	FALSE	FALSE	731.128	773.506	622.581	636.203	645.826	635.285
ENSG00000144566	RAB5A	RAB5	P20339	5868	1525.66	0.094653	0.0541257	0.0436445	0.139584	0	FALSE	FALSE	1544.45	1666.83	1558.69	1433.98	1455.1	1494.93
ENSG00000139370	SLC15A4	FP12591	Q8N697	121260	1901.13	0.0946515	0.0558375	0.0483988	0.150082	0	FALSE	FALSE	2007.36	2021.55	1921.49	1976.77	1739.58	1740.02
ENSG00000184863	RBM33	PRR8	Q96EV2	155435	3301.18	0.0946298	0.0551372	0.0465013	0.145874	0	FALSE	FALSE	3343.29	3171.14	3808.27	3060.68	3171.7	3252.02
ENSG00000151338	MIPOL1	CCDC193	A8K735	145282	850.091	0.0945813	0.0657443	0.0754181	0.204067	0	FALSE	FALSE	858.318	959.764	856.609	819.659	833.124	773.072
ENSG00000180015	ENSG00000180015				74.3419	0.0945798	0.127472	0.0951222	0.238068	0	FALSE	FALSE	69.2192	102.027	82.8615	73.2139	56.5429	62.1872
ENSG00000177150	FAM210A	C18orf19	Q96ND0	125228	744.191	0.0945667	0.0697815	0.0852923	0.221459	0	FALSE	FALSE	780.446	843.501	721.119	748.969	678.515	692.594
ENSG00000168477	TNXB	EDS3	O95680	7148	328.788	0.0944824	0.0856359	0.113354	0.268614	0	FALSE	FALSE	342.635	327.435	376.236	290.331	315.403	320.691
ENSG00000080986	NDC80	HEC	A8K031	10403	1755.53	0.0944607	0.0613705	0.0642255	0.182123	0	FALSE	FALSE	1709.71	2067.82	1730.01	1634.27	1708.66	1682.71
ENSG00000142856	ITGB3BP	CENP-R	Q13352	23421	2029.8	0.0944558	0.0581899	0.0554504	0.165101	0	FALSE	FALSE	1996.11	2333.57	2028.99	1853.91	2031.13	1935.12
ENSG00000103227	LMF1	C16orf26	Q96S06	64788	274.728	0.0944377	0.0897851	0.117513	0.275446	0	FALSE	FALSE	276.877	316.758	285.536	244.888	269.462	254.845
ENSG00000163811	WDR43	NET12	Q15061	23160	4385.35	0.0943825	0.0428246	0.0159895	0.0676168	0	FALSE	FALSE	4524.34	4705.1	4431.97	4340.66	4127.63	4182.39
ENSG00000132612	VPS4A	CIMDAG	A0A024R705	27183	2076	0.0943369	0.0482509	0.0285463	0.103549	0	FALSE	FALSE	2145.79	2127.14	2202.55	2006.23	1958.68	2015.6
ENSG00000179348	GATA2	DCML	P23769	2624	1210.99	0.0942988	0.0570884	0.0527631	0.159283	1	FALSE	FALSE	1219.12	1258.73	1313.47	1175.63	1140.58	1158.39
ENSG00000186834	HEXIM1	CLP1	O94992	10614	2074.57	0.0942765	0.0521414	0.0389862	0.129695	0	FALSE	FALSE	2143.2	2073.75	2261.9	2047.46	1893.3	2027.79
ENSG00000178385	PLEKHM3	DAPR	Q6ZWE6	389072	1396.8	0.09427	0.0569684	0.052498	0.158863	0	FALSE	FALSE	1447.55	1416.51	1503.83	1257.26	1357.03	1398.6
ENSG00000162928	PEX13	NALD	Q92968	5194	854.401	0.0942271	0.0638258	0.0715091	0.196178	0	FALSE	FALSE	907.636	919.428	854.37	840.697	783.649	820.627
ENSG00000183496	MEX3B	MEX-3B	Q6ZN04	84206	1173.01	0.0942015	0.0601951	0.0617155	0.17753	0	FALSE	FALSE	1150.77	1232.63	1292.19	1093.16	1099.94	1169.36
ENSG00000173153	ESRRA	ERR1	P11474	2101	1970.44	0.0941955	0.0545998	0.0460055	0.144609	1	FALSE	FALSE	2096.48	1950.37	2115.21	2016.33	1842.06	1802.21
ENSG00000163527	STT3B	CDG1X	Q8TCJ2	201595	6213.92	0.0941803	0.0420757	0.0147224	0.0639259	0	FALSE	FALSE	6226.26	6775.29	6350.11	5861.32	6045.67	6024.84
ENSG00000146530	VWDE	VWDE	Q8N2E2	221806	522.922	0.0941743	0.0768947	0.10146	0.249298	0	FALSE	FALSE	538.179	540.979	577.791	499.032	538.925	442.626
ENSG00000118496	FBXO30	Fbx30	Q8TB52	84085	1835.79	0.0941639	0.0543538	0.0453872	0.143146	0	FALSE	FALSE	1779.8	2008.5	1955.08	1800.05	1732.51	1738.8
ENSG00000178951	ZBTB7A	FBI-1	O95365	51341	2759.24	0.0941556	0.0483053	0.0289941	0.104713	1	FALSE	FALSE	2901.15	2722.69	2979.66	2660.1	2572.7	2719.16
ENSG00000136379	ABHD17C	FAM108C1	Q6PCB6	58489	1693.33	0.0941185	0.0536963	0.0436446	0.139584	0	FALSE	FALSE	1691.54	1867.33	1736.73	1659.51	1602.64	1602.23
ENSG00000168876	ANKRD49	FGIF	A0A024R398	54851	577.446	0.0941076	0.0728695	0.0937045	0.235739	0	FALSE	FALSE	593.554	656.056	572.193	528.486	558.361	556.026
ENSG00000166783	MARF1	KIAA0430	Q9Y4F3	9665	1944.38	0.0940841	0.0498691	0.0332122	0.11549	0	FALSE	FALSE	2010.82	2087.99	1968.52	1832.03	1865.92	1900.98
ENSG00000137692	DCUN1D5	DCNL5	B4DP84	84259	1998.07	0.0940331	0.0542075	0.0452756	0.142891	0	FALSE	FALSE	2029.85	2232.73	1983.08	1943.95	1833.23	1965.6
ENSG00000162819	BROX	C1orf58	Q5VW32	148362	1369.25	0.0940224	0.0563721	0.0514304	0.156273	0	FALSE	FALSE	1396.5	1512.61	1375.05	1321.22	1281.05	1329.1
ENSG00000102471	NDFIP2	N4WBP5A	B4DGY6	54602	1749.96	0.0940209	0.0521304	0.0394911	0.130718	0	FALSE	FALSE	1778.93	1917.16	1771.45	1667.93	1690.1	1674.18
ENSG00000167513	CDT1	DUP	Q9H211	81620	10007.2	0.0940194	0.0411956	0.0132102	0.0589275	0	FALSE	FALSE	10553.3	10100.7	10496.5	9275.44	10128.2	9489.03
ENSG00000170653	ATF7	ATFA	P17544	11016	2042.18	0.0939982	0.0510838	0.0366582	0.124211	1	FALSE	FALSE	2202.9	2091.55	2076.02	1877.47	1973.7	2031.45
ENSG00000258634	ENSG00000258634				1189.44	0.0939653	0.0589009	0.0587394	0.171402	0	FALSE	FALSE	1298.72	1166.19	1256.36	1109.15	1150.29	1155.95
ENSG00000104331	BPNT2	GPAPP	A0A024R7W0	54928	3838.73	0.0939393	0.0435125	0.0179449	0.0739823	0	FALSE	FALSE	3884.93	4158.19	3915.77	3652.28	3716.81	3704.4
ENSG00000196821	ILRUN	C6orf106	Q9H6K1	64771	5475.38	0.0939172	0.0389827	0.00950768	0.0460396	0	FALSE	FALSE	5623.19	5817.9	5595.39	5284.02	5278.81	5252.99
ENSG00000225439	BOLA3-DT	BOLA3-AS1		100507171	494.178	0.0939069	0.0749118	0.0986103	0.244272	0	FALSE	FALSE	540.775	521.998	498.289	487.251	465.596	451.162
ENSG00000198478	SH3BGRL2	SH3BGRL2	Q9UJC5	83699	2327.23	0.093891	0.0492614	0.0319558	0.112233	0	FALSE	FALSE	2361.24	2539.99	2362.67	2195.57	2294.41	2209.47
ENSG00000101972	STAG2	HPE13	Q6MZP3	10735	13722.5	0.0938465	0.0474164	0.0272513	0.100131	0	FALSE	FALSE	13868.9	15599.4	13322.8	12988.3	13262	13293.4
ENSG00000116141	MARK1	MARK	A0A087X0I6	4139	1661.05	0.0937986	0.0524006	0.0407172	0.133299	0	FALSE	FALSE	1662.99	1766.49	1761.37	1627.54	1566.42	1581.51
ENSG00000139218	SCAF11	CASP11	Q99590	9169	5546.78	0.0937905	0.0440453	0.0192967	0.0779386	0	FALSE	FALSE	5714.04	6094.32	5469.98	5280.65	5315.03	5406.63
ENSG00000085840	ORC1	HSORC1	Q13415	4998	2584.53	0.0937897	0.0465865	0.0252689	0.094745	0	FALSE	FALSE	2682.24	2615.92	2755.71	2430.36	2478.17	2544.8
ENSG00000085721	RRN3	A-270G1.2	B7ZB55	54700	1971.99	0.0936978	0.0567844	0.0534231	0.160727	0	FALSE	FALSE	2027.26	2249.34	1895.74	1917.02	1907.44	1835.13
ENSG00000133302	SLF1	ANKRD32	I6L9F1	84250	1281.56	0.0936926	0.0617421	0.0674473	0.18831	0	FALSE	FALSE	1240.75	1467.53	1314.59	1257.26	1228.92	1180.34
ENSG00000165502	RPL36AL	RPL36A	Q969Q0	6166	4172.56	0.0936016	0.0422437	0.0156878	0.0667958	0	FALSE	FALSE	4438.68	4339.7	4206.9	3961.12	3980.97	4108.01
ENSG00000261794	GOLGA8H	GOLGA6L11	P0CJ92	728498	211.218	0.0935892	0.0959415	0.123892	0.284834	0	FALSE	FALSE	244.863	214.731	218.351	191.029	193.483	204.852
ENSG00000279145	ENSG00000279145				41.6003	0.0935666	0.142844	0.0718285	0.19664	0	FALSE	FALSE	44.1272	56.9452	47.0295	26.9292	37.9898	36.5807
ENSG00000103591	AAGAB	KPPP1	Q6PD74	79719	3011.85	0.0935594	0.0472244	0.0272384	0.100131	0	FALSE	FALSE	3043.91	3300.45	3046.84	2917.61	2823.61	2938.65
ENSG00000235174	ENSG00000235174				191.543	0.0935518	0.0988965	0.124477	0.285897	0	FALSE	FALSE	198.14	226.594	194.837	186.822	175.813	167.052
ENSG00000198015	MRPL42	HSPC204	A0A024RBG3	28977	5580.15	0.0935469	0.0486452	0.0309499	0.10955	0	FALSE	FALSE	5579.07	6333.97	5494.62	5322.73	5360.97	5389.55
ENSG00000171103	TRMT61B	TRMT61B	Q9BVS5	55006	731.828	0.0935347	0.067763	0.0838188	0.218871	0	FALSE	FALSE	725.071	792.487	787.185	727.931	696.185	662.11
ENSG00000145241	CENPC	CENP-C	Q03188	1060	796.518	0.0934952	0.0666123	0.0810472	0.213677	0	FALSE	FALSE	783.907	888.582	831.975	728.772	780.115	765.756
ENSG00000108599	AKAP10	AKAP-10	E7EMD6	11216	1627.86	0.093493	0.0529755	0.0430105	0.13826	0	FALSE	FALSE	1679.43	1773.61	1631.48	1549.27	1546.98	1586.38
ENSG00000163611	SPICE1	CCDC52	Q8N0Z3	152185	96.1036	0.0934657	0.116381	0.113806	0.26941	0	FALSE	FALSE	109.02	112.704	97.4183	84.9954	88.3483	84.1356
ENSG00000110958	PTGES3	P23	Q15185	10728	29353.8	0.0933887	0.0490294	0.0322643	0.112865	0	FALSE	FALSE	29364.5	33820.7	28379	28039.2	28443.7	28075.7
ENSG00000163681	SLMAP	SLAP	Q14BN4	7871	2107.91	0.093379	0.0513824	0.0387549	0.129134	0	FALSE	FALSE	2141.47	2328.82	2110.73	2035.68	1973.7	2057.05
ENSG00000188994	ZNF292	MRD63	O60281	23036	1792.23	0.093354	0.054418	0.0474648	0.148039	1	FALSE	FALSE	1811.81	1983.59	1807.28	1651.1	1786.4	1713.2
ENSG00000107295	SH3GL2	CNSA2	Q7Z376	6456	633.427	0.0933204	0.070758	0.0917195	0.232537	0	FALSE	FALSE	630.76	698.765	665.132	568.88	607.836	629.188
ENSG00000135070	ISCA1	HBLD2	Q9BUE6	81689	1852.02	0.0932972	0.0561875	0.0527238	0.159203	0	FALSE	FALSE	1861.13	2111.72	1821.83	1803.42	1758.13	1755.87
ENSG00000181751	MACIR	C5orf30	Q96GV9	90355	1428.01	0.0932673	0.0567581	0.0544545	0.163096	0	FALSE	FALSE	1451.87	1599.21	1417.6	1373.39	1367.63	1358.36
ENSG00000087301	TXNDC16	ERp90	B7ZME4	57544	2498.25	0.0932533	0.052818	0.0430984	0.138447	0	FALSE	FALSE	2540.34	2806.92	2454.49	2316.76	2396.89	2474.07
ENSG00000276007	ENSG00000276007				102.479	0.0932079	0.118634	0.111691	0.265928	0	FALSE	FALSE	105.559	102.027	133.25	75.7385	90.9988	107.303
ENSG00000288913	ENSG00000288913				40.493	0.0932058	0.143462	0.0713661	0.195863	0	FALSE	FALSE	50.1839	48.6407	45.9098	41.2354	26.5045	30.4839
ENSG00000047249	ATP6V1H	CGI-11	A0A024R7U9	51606	1199.14	0.093176	0.0591488	0.0616072	0.177363	0	FALSE	FALSE	1225.18	1334.65	1197.01	1137.76	1182.1	1118.15
ENSG00000212719	LINC02693	C17orf51		339263	4337.45	0.0931671	0.048863	0.032228	0.112825	0	FALSE	FALSE	4660.18	4133.27	4732.07	4218.63	4176.22	4104.35
ENSG00000105612	DNASE2	AIPCS	A0A024R7F4	1777	3158.52	0.0931145	0.044829	0.0220216	0.0859198	0	FALSE	FALSE	3395.2	3205.54	3236.08	3024.49	3097.49	2992.3
ENSG00000145819	ARHGAP26	GRAF	A0A0S2Z536	23092	719.509	0.0930754	0.0661189	0.0811327	0.213736	0	FALSE	FALSE	746.702	748.592	763.67	690.903	659.962	707.227
ENSG00000058804	NDC1	NET3	Q9BTX1	55706	7088.9	0.0930726	0.0432136	0.0183734	0.075225	0	FALSE	FALSE	7162.45	7837.08	7074.58	6861.06	6761.3	6836.93
ENSG00000137764	MAP2K5	HsT17454	Q13163	5607	1547.45	0.0930108	0.0531148	0.0445033	0.141343	0	FALSE	FALSE	1587.71	1654.97	1592.29	1460.07	1533.73	1455.91
ENSG00000135999	EPC2	EPC-LIKE	Q52LR7	26122	1019.86	0.0929823	0.0596856	0.0636965	0.181153	0	FALSE	FALSE	1053	1096.2	1045.85	1006.48	956.812	960.853
ENSG00000105550	FGF21	FGF21	Q9NSA1	26291	62.5291	0.0929479	0.134969	0.0861046	0.222752	0	FALSE	FALSE	77.0063	81.8587	57.1073	39.5523	47.7081	71.942
ENSG00000083844	ZNF264	ZNF264	O43296	9422	1406.92	0.0929429	0.0549272	0.0499411	0.153283	1	FALSE	FALSE	1438.03	1437.87	1521.74	1316.17	1388.84	1338.85
ENSG00000143079	CTTNBP2NL	CTTNBP2NL	A0A024R0C7	55917	1148.51	0.0929225	0.0598204	0.064255	0.182123	0	FALSE	FALSE	1203.55	1256.35	1138.79	1148.7	1084.03	1059.62
ENSG00000070159	PTPN3	PTP-H1	B7Z9V1	5774	2308.54	0.0928828	0.0488622	0.0327586	0.114224	0	FALSE	FALSE	2296.35	2504.4	2400.75	2199.78	2214.89	2235.08
ENSG00000158402	CDC25C	CDC25	P30307	995	1323.77	0.0928444	0.0550702	0.0506047	0.1545	0	FALSE	FALSE	1380.06	1412.95	1345.94	1290.92	1277.52	1235.21
ENSG00000119231	SENP5	SENP5	B2R9F5	205564	1904.33	0.0928144	0.0491496	0.033677	0.116466	0	FALSE	FALSE	1976.21	2015.62	1948.37	1827.82	1850.9	1807.09
ENSG00000113407	TARS1	TARS	P26639	6897	14935.7	0.0927295	0.0428857	0.0180812	0.0743916	0	FALSE	FALSE	15133.9	16606.6	14755	14593.1	14217.9	14307.9
ENSG00000157483	MYO1E	FSGS6	Q12965	4643	1421.72	0.0927258	0.0565734	0.0553299	0.164909	0	FALSE	FALSE	1445.82	1529.22	1467.99	1334.68	1304.02	1448.6
ENSG00000142623	PADI1	HPAD10	Q9ULC6	29943	7.4765	0.0927121	0.249853	0.01132		0	FALSE	FALSE	11.2481	14.2363	10.0778	4.20769	2.65045	2.43871
ENSG00000185787	MORF4L1	Eaf3	Q9UBU8	10933	12756.2	0.09271	0.0394597	0.0112961	0.0522038	0	FALSE	FALSE	13138.7	13831.8	12705.8	12556.6	12177.9	12126.5
ENSG00000172115	CYCS	CYC	G4XXL9	54205	9299.14	0.0926983	0.0416862	0.0155593	0.0663893	0	FALSE	FALSE	9572.15	10090	9279.37	9288.06	8812.74	8752.54
ENSG00000116514	RNF19B	IBRDC3	Q6ZMZ0	127544	1019.06	0.0926812	0.0606563	0.067358	0.188211	0	FALSE	FALSE	1082.41	1028.57	1078.32	926.534	997.452	1001.09
ENSG00000179111	HES7	SCDO4	Q9BYE0	84667	287.515	0.0926784	0.0921872	0.125677	0.287995	1	FALSE	FALSE	314.947	265.744	340.404	295.38	256.21	252.407
ENSG00000152601	MBNL1	EXP	Q86VM6	4154	2717.58	0.0926335	0.0463978	0.0266499	0.0985799	0	FALSE	FALSE	2736.75	2897.09	2835.21	2655.05	2542.66	2638.69
ENSG00000135052	GOLM1	C9orf155	B3KNK9	51280	9889.1	0.092599	0.0408219	0.0139308	0.0612466	0	FALSE	FALSE	10067.9	10833.8	9865	9567.45	9422.35	9578.04
ENSG00000154473	BUB3	BUB3L	A0A140VJF3	9184	11875.8	0.0925526	0.0362687	0.00654192	0.0348125	0	FALSE	FALSE	12208.5	12580.1	12121.3	11423	11700	11221.7
ENSG00000178913	TAF7	TAF2F	Q15545	6879	6832.31	0.0925416	0.0431118	0.0188237	0.0766025	0	FALSE	FALSE	6916.73	7542.87	6810.32	6538.75	6587.25	6597.94
ENSG00000161904	LEMD2	CTRCT42	Q8NC56	221496	2750.12	0.092541	0.048854	0.0333862	0.115837	0	FALSE	FALSE	2874.33	2758.28	2946.06	2748.46	2669	2504.56
ENSG00000166503	HDGFL3	CGI-142	A0A024R216	50810	4204.54	0.0925323	0.055068	0.0513812	0.156197	0	FALSE	FALSE	4250.06	4883.05	4007.59	3928.3	4135.58	4022.66
ENSG00000171617	ENC1	CCL28	O14682	8507	1046.29	0.0925212	0.0585581	0.0617269	0.17753	0	FALSE	FALSE	1085.88	1119.92	1068.24	1002.27	993.035	1008.41
ENSG00000163002	NUP35	MP-44	Q8NFH5	129401	844.373	0.0924828	0.0689468	0.0902821	0.230015	0	FALSE	FALSE	847.935	991.796	818.538	824.708	800.436	782.827
ENSG00000117862	TXNDC12	AG1	O95881	51060	814.499	0.0924683	0.0669342	0.0852501	0.221414	0	FALSE	FALSE	898.119	844.687	817.418	813.768	796.018	716.981
ENSG00000198399	ITSN2	PRO2015	A6H8W8	50618	1651.97	0.0924209	0.0554621	0.0528344	0.1594	0	FALSE	FALSE	1648.28	1844.79	1670.67	1590.51	1534.61	1622.96
ENSG00000115233	PSMD14	PAD1	A0A140VKF2	10213	4458.01	0.0923967	0.0443791	0.0219773	0.0858424	0	FALSE	FALSE	4644.61	4814.24	4425.25	4285.96	4413.88	4164.1
ENSG00000108559	NUP88	FADS4	B4DP20	4927	5027.69	0.09235	0.0418959	0.0163974	0.0689686	0	FALSE	FALSE	5179.32	5274.55	5192.28	5041.66	4678.93	4799.39
ENSG00000179841	AKAP5	AKAP75	P24588	9495	389.954	0.0923384	0.0837581	0.119047	0.277512	0	FALSE	FALSE	394.549	468.612	376.236	352.605	374.597	373.123
ENSG00000135272	MDFIC	HIC	Q9P1T7	29969	1412.32	0.0923315	0.0586056	0.0624029	0.178642	0	FALSE	FALSE	1396.5	1575.48	1452.32	1418.83	1335.83	1294.96
ENSG00000104290	FZD3	Fz-3	Q9NPG1	7976	2483.48	0.0922769	0.0519008	0.0426384	0.137473	0	FALSE	FALSE	2521.31	2766.59	2462.33	2289.83	2407.49	2453.34
ENSG00000116754	SRSF11	NET2	Q05519	9295	12328.8	0.0922685	0.0415961	0.0158592	0.0672625	0	FALSE	FALSE	12211.1	12975.2	13178.3	12410.2	11592.2	11605.8
ENSG00000108406	DHX40	ARG147	B4DR88	79665	4554.24	0.0921655	0.0456941	0.0256026	0.0955331	0	FALSE	FALSE	4629.03	5045.58	4512.6	4349.91	4421.83	4366.51
ENSG00000213462	ERV3-1	ERV-R	Q14264	2086	98.088	0.092156	0.121425	0.110677	0.264322	0	FALSE	FALSE	132.382	77.1133	118.694	87.52	87.4648	85.3549
ENSG00000106105	GARS1	CMT2D	A0A090N8G0	2617	10174.8	0.0921427	0.0402088	0.0132072	0.0589275	0	FALSE	FALSE	10183	11115	10349.9	9730.71	9892.36	9778.02
ENSG00000081026	MAGI3	MAGI-3	Q5TCQ9	260425	1782.78	0.0921402	0.0533944	0.0473742	0.147852	0	FALSE	FALSE	1884.49	1902.92	1779.28	1649.42	1797.89	1682.71
ENSG00000139496	NUP58	NUP45	Q9BVL2	9818	5107.06	0.0921246	0.0432601	0.0197111	0.0791034	0	FALSE	FALSE	5245.95	5574.7	5074.71	4853.99	4919.23	4973.75
ENSG00000011201	ANOS1	ADMLX	P23352	3730	2491.91	0.0920928	0.0481975	0.0324224	0.113333	0	FALSE	FALSE	2531.69	2726.25	2510.48	2396.7	2375.69	2410.67
ENSG00000128699	ORMDL1	ORMDL1	Q9P0S3	94101	2198.4	0.0919882	0.0482646	0.0328073	0.114252	0	FALSE	FALSE	2265.2	2326.45	2260.78	2053.35	2175.14	2109.49
ENSG00000143178	TBX19	TBS19	B3KRD9	9095	121.909	0.0919868	0.110552	0.124708	0.286334	1	FALSE	FALSE	134.977	123.381	142.208	106.875	122.804	101.207
ENSG00000184731	FAM110C	FAM110C	Q1W6H9	642273	180.169	0.0919717	0.102801	0.129617	0.293999	0	FALSE	FALSE	164.396	214.731	206.034	152.318	174.046	169.491
ENSG00000132963	POMP	C13orf12	Q9Y244	51371	2743.36	0.0919689	0.052687	0.0456745	0.143762	0	FALSE	FALSE	2823.28	3101.14	2640.37	2643.27	2629.25	2622.84
ENSG00000175893	ZDHHC21	DHHC-21	Q8IVQ6	340481	983.354	0.0918987	0.0617881	0.0729861	0.199025	0	FALSE	FALSE	974.26	1051.11	1058.16	977.026	915.288	924.272
ENSG00000164794	KCNV1	HNKA	Q6PIU1	27012	90.1731	0.0918685	0.118154	0.116266	0.273254	0	FALSE	FALSE	92.5806	109.145	98.5381	79.1046	75.0961	86.5743
ENSG00000111674	ENO2	HEL-S-279	P09104	2026	300.918	0.0918485	0.092021	0.128747	0.292545	0	FALSE	FALSE	315.812	274.049	371.757	267.609	273.88	302.4
ENSG00000109572	CLCN3	CLC3	P51790	1182	3014.54	0.0918347	0.0471402	0.0299927	0.107216	0	FALSE	FALSE	3119.19	3282.65	2988.61	2844.4	2888.11	2964.26
ENSG00000044574	HSPA5	BIP	P11021	3309	12889.7	0.0918077	0.0441854	0.0223641	0.0869901	0	FALSE	FALSE	13249.4	14327.7	12549	12641.6	12292.8	12277.7
ENSG00000051180	RAD51	BRCC5	Q06609	5888	1199.91	0.0917135	0.0602727	0.0691359	0.191464	0	FALSE	FALSE	1212.2	1337.03	1210.45	1127.66	1208.6	1103.52
ENSG00000160161	CILP2	CLIP-2	Q8IUL8	148113	223.91	0.0916551	0.0953077	0.13094	0.296139	0	FALSE	FALSE	231.019	232.526	255.303	186.822	224.405	213.387
ENSG00000165209	STRBP	HEL162	Q96SI9	55342	2655.44	0.0916298	0.0512415	0.0421509	0.136544	0	FALSE	FALSE	2605.24	2977.76	2705.32	2573.42	2554.15	2516.75
ENSG00000054267	ARID4B	BCAA	A0A024R3R1	51742	1527.58	0.0915909	0.057936	0.0625166	0.178703	0	FALSE	FALSE	1593.77	1681.07	1506.06	1551.8	1452.45	1380.31
ENSG00000176845	METRNL	METRNL	Q641Q3	284207	396.858	0.0915816	0.0813653	0.118588	0.276903	0	FALSE	FALSE	425.698	441.325	391.913	366.069	403.752	352.394
ENSG00000106052	TAX1BP1	CALCOCO3	Q86VP1	8887	3315.94	0.0915415	0.0481552	0.033359	0.1158	0	FALSE	FALSE	3340.69	3688.39	3307.74	3237.4	3168.17	3153.26
ENSG00000146757	ZNF92	HEL-203	Q03936	168374	953.131	0.0915142	0.0660774	0.086215	0.222843	1	FALSE	FALSE	966.473	1106.87	920.435	904.654	924.123	896.227
ENSG00000154380	ENAH	ENA	Q8N8S7	55740	9907.08	0.0915119	0.0452869	0.0256061	0.0955331	0	FALSE	FALSE	10068.8	10957.2	9824.69	9993.27	9337.53	9261.01
ENSG00000135249	RINT1	ILFS3	Q6NUQ1	60561	1669.33	0.0915074	0.0578756	0.0625735	0.178829	0	FALSE	FALSE	1624.92	1898.17	1702.02	1597.24	1645.05	1548.58
ENSG00000100220	RTCB	C22orf28	Q9Y3I0	51493	4698.33	0.0914049	0.0411882	0.0159914	0.0676168	0	FALSE	FALSE	4847.94	4954.23	4813.81	4645.29	4540.22	4388.46
ENSG00000077782	FGFR1	BFGFR	A0A0S2Z3Q6	2260	4778.38	0.0913933	0.0447395	0.0243829	0.0923923	0	FALSE	FALSE	4924.08	4724.08	5222.52	4501.39	4581.74	4716.47
ENSG00000164219	PGGT1B	BGGI	P53609	5229	1219.08	0.0913921	0.0631605	0.0785353	0.209477	0	FALSE	FALSE	1206.14	1399.9	1219.41	1161.32	1225.39	1102.3
ENSG00000131732	ZCCHC9	PPP1R41	A0A024RAL5	84240	1250.55	0.0913355	0.0575117	0.0619601	0.177836	0	FALSE	FALSE	1299.59	1367.87	1244.04	1193.3	1231.58	1166.92
ENSG00000198901	PRC1	ASE1	O43663	9055	438.738	0.091316	0.0784493	0.114826	0.271003	0	FALSE	FALSE	432.62	498.271	457.978	426.66	401.101	415.8
ENSG00000085871	MGST2	GST2	Q99735	4258	994.007	0.0913002	0.0610087	0.0725795	0.198123	0	FALSE	FALSE	1062.51	1071.28	978.662	953.463	966.53	931.588
ENSG00000164414	SLC35A1	CDG2F	P78382	10559	512.913	0.0912881	0.07849	0.115006	0.271245	0	FALSE	FALSE	481.938	603.856	538.6	468.737	502.702	481.646
ENSG00000132467	UTP3	CRL1	Q9NQZ2	57050	1519.14	0.0912269	0.0597412	0.0690315	0.19125	0	FALSE	FALSE	1530.61	1753.44	1471.35	1454.18	1444.49	1460.79
ENSG00000156026	MCU	C10orf42	Q8NE86	90550	1990.38	0.0911225	0.0529396	0.0484856	0.150285	0	FALSE	FALSE	2010.82	2207.81	1992.04	1876.63	1874.75	1980.23
ENSG00000092470	WDR76	CDW14	A0A0C4DFX7	79968	2920.19	0.0911126	0.0469054	0.0306598	0.10876	0	FALSE	FALSE	2968.64	3193.68	2935.99	2841.03	2813.89	2767.94
ENSG00000065485	PDIA5	PDIR	Q14554	10954	767.547	0.0910498	0.0660597	0.0877618	0.225683	0	FALSE	FALSE	828.9	801.978	775.987	694.269	761.562	742.588
ENSG00000157106	SMG1	61E3.4	Q96Q15	23049	5042.92	0.0910058	0.044628	0.0247074	0.0932284	0	FALSE	FALSE	5067.71	5435.89	5188.92	4802.66	4672.74	5089.59
ENSG00000276045	ORAI1	CRACM1	A0A024RBT3	84876	732.667	0.0909878	0.0680561	0.0932718	0.235068	0	FALSE	FALSE	796.886	755.71	750.233	698.477	744.776	649.917
ENSG00000164022	AIMP1	EMAP2	B4DNK3	9255	3143.31	0.0909709	0.0465325	0.029882	0.106905	0	FALSE	FALSE	3196.2	3387.05	3210.33	3034.59	3128.41	2903.29
ENSG00000131149	GSE1	CRHSP24	Q14687	23199	5360.08	0.0908933	0.0417591	0.0178705	0.0737408	0	FALSE	FALSE	5341.12	5733.67	5595.39	5045.02	5208.13	5237.14
ENSG00000082458	DLG3	MRX	Q92796	1741	3180.24	0.0908795	0.0468913	0.0310515	0.109795	0	FALSE	FALSE	3347.61	3422.64	3131.94	2975.68	3122.23	3081.31
ENSG00000197879	MYO1C	MMI-beta	O00159	4641	12294.5	0.0908726	0.0370571	0.00878601	0.0432765	0	FALSE	FALSE	12943.1	12309.7	12932	11966.7	11609.9	12005.8
ENSG00000103995	CEP152	MCPH4	O94986	22995	1304.51	0.0908699	0.0597457	0.0701386	0.193477	0	FALSE	FALSE	1312.57	1323.98	1445.6	1180.68	1321.69	1242.52
ENSG00000175197	DDIT3	AltDDIT3	P35638	1649	718.118	0.0908453	0.0667606	0.0903649	0.230184	1	FALSE	FALSE	783.042	713.001	755.832	686.695	671.447	698.691
ENSG00000122203	KIAA1191	p33MONOX	Q96A73	57179	7429.93	0.0908397	0.0375031	0.0095318	0.0461087	0	FALSE	FALSE	7708.42	7580.83	7787.87	7013.38	7192.44	7296.63
ENSG00000154174	TOMM70	TOMM70A	O94826	9868	4181.2	0.0908258	0.0476244	0.0332372	0.11552	0	FALSE	FALSE	4134.98	4663.58	4230.42	4106.71	3989.81	3961.69
ENSG00000170340	B3GNT2	3-Gn-T1	Q9NY97	10678	538.056	0.09079	0.0749132	0.110051	0.263455	0	FALSE	FALSE	539.044	620.465	539.72	531.011	501.818	496.278
ENSG00000135823	STX6	STX6	O43752	10228	1801.78	0.0907313	0.054966	0.0557799	0.165793	0	FALSE	FALSE	1784.12	2023.93	1821.83	1710.85	1771.38	1698.56
ENSG00000036549	ZZZ3	ATAC1	Q8IYH5	26009	2578.6	0.0906863	0.0511959	0.0441835	0.140715	0	FALSE	FALSE	2587.93	2892.34	2564.23	2480.86	2509.98	2436.27
ENSG00000290877	ENSG00000290877				86.3002	0.0906493	0.12452	0.109788	0.262868	0	FALSE	FALSE	89.9849	123.381	78.3825	61.4323	86.5813	78.0388
ENSG00000170515	PA2G4	EBP1	A0A024RB85	5036	17704.2	0.0906125	0.035763	0.00704173	0.0367752	0	FALSE	FALSE	18306.7	18803.8	17862.3	17347.5	16725.2	17179.5
ENSG00000169756	LIMS1	PINCH	P48059	3987	2499.65	0.0905921	0.0532148	0.0506729	0.154674	0	FALSE	FALSE	2454.68	2831.84	2518.32	2448.04	2397.77	2347.26
ENSG00000109472	CPE	BDVS	P16870	1363	5142.7	0.0905832	0.0493077	0.0386814	0.128981	0	FALSE	FALSE	4988.97	5820.27	5221.4	4909.54	5009.35	4906.69
ENSG00000172315	TP53RK	BUD32	Q96S44	112858	713.239	0.0905247	0.071142	0.102643	0.251115	0	FALSE	FALSE	699.979	828.078	718.88	713.625	655.544	663.33
ENSG00000153291	SLC25A27	UCP4	B4DHR4	9481	1181.05	0.090517	0.0617379	0.0772427	0.207092	0	FALSE	FALSE	1264.12	1141.28	1288.83	1059.5	1164.43	1168.14
ENSG00000167543	TP53I13	DSCP1	A0A024QZ67	90313	1694.57	0.0904258	0.0520739	0.0475275	0.148199	0	FALSE	FALSE	1764.22	1701.24	1820.71	1667.93	1622.07	1591.26
ENSG00000113580	NR3C1	GCCR	F1D8N4	2908	3152.71	0.0904133	0.0489729	0.0380419	0.127424	1	FALSE	FALSE	3224.75	3508.06	3090.51	3016.92	3011.79	3064.24
ENSG00000198498	TMA16	C4orf43	Q96EY4	55319	1076.76	0.0903511	0.0628291	0.0810155	0.213657	0	FALSE	FALSE	1125.68	1202.97	1045.85	1084.74	996.569	1004.75
ENSG00000145979	TBC1D7	MGCPH	A0A024QZX0	51256	972.31	0.0903226	0.0614778	0.0771001	0.206828	0	FALSE	FALSE	982.912	1049.93	1014.49	943.365	960.346	882.814
ENSG00000120662	MTRF1	MRF1	A0A024RDT1	9617	477.254	0.0902892	0.0754868	0.11317	0.268493	0	FALSE	FALSE	483.669	501.83	521.804	451.906	472.663	431.652
ENSG00000124253	PCK1	PCKDC	P35558	5105	175.652	0.0902748	0.101712	0.136269	0.3034	0	FALSE	FALSE	205.927	177.954	183.639	146.428	180.231	159.736
ENSG00000039123	MTREX	Dob1	P42285	23517	6595.25	0.0902518	0.0462447	0.0303909	0.108089	0	FALSE	FALSE	6695.22	7382.71	6454.24	6286.29	6418.5	6334.56
ENSG00000079134	THOC1	HPR1	Q96FV9	9984	1648.53	0.0902303	0.0512898	0.0455577	0.143555	0	FALSE	FALSE	1707.98	1687	1743.45	1593.03	1551.4	1608.33
ENSG00000141968	VAV1	VAV	A0A0A0MR07	7409	38.1787	0.0901585	0.143429	0.0760104	0.205125	0	FALSE	FALSE	45.8577	53.3861	36.9518	26.9292	31.8054	34.142
ENSG00000080854	IGSF9B	LINC00947	Q8N7W7	22997	779.42	0.0901585	0.0670147	0.0934947	0.235338	0	FALSE	FALSE	860.048	760.456	823.017	710.259	770.397	752.343
ENSG00000273611	ZNHIT3	Hit1	Q15649	9326	1669.32	0.0900934	0.0506565	0.0439104	0.140092	0	FALSE	FALSE	1714.04	1748.69	1740.09	1597.24	1592.92	1622.96
ENSG00000059804	SLC2A3	GLUT3	P11169	6515	1144.13	0.0900632	0.0577967	0.0665849	0.186682	0	FALSE	FALSE	1160.29	1240.93	1175.74	1078.01	1118.49	1091.32
ENSG00000129460	NGDN	C14orf120	Q8NEJ9	25983	1263.59	0.0900439	0.05632	0.0619742	0.177836	0	FALSE	FALSE	1303.05	1348.89	1296.67	1260.62	1188.28	1183.99
ENSG00000167646	DNAAF3	C19orf51	A0A0C4DH81	352909	212.104	0.0900438	0.0941196	0.136854	0.304076	0	FALSE	FALSE	229.289	223.035	227.309	201.969	193.483	197.536
ENSG00000196542	SPTSSB	ADMP	Q6ZWB5	165679	21.5156	0.0900429	0.164886	0.0458356		0	FALSE	FALSE	24.2267	33.218	25.7543	15.1477	18.5531	12.1936
ENSG00000197461	PDGFA	PDGF-A	P04085	5154	327.531	0.0900422	0.0846461	0.129221	0.293148	0	FALSE	FALSE	325.33	342.858	372.877	302.112	317.17	304.839
ENSG00000120685	PROSER1	C13orf23	Q86XN7	80209	3990.03	0.0899691	0.0419542	0.019541	0.078685	0	FALSE	FALSE	4054.51	4227	4124.04	3898.01	3762.75	3873.89
ENSG00000139651	ZNF740	Zfp740	Q8NDX6	283337	3882.64	0.0898235	0.0446519	0.0267149	0.0987946	1	FALSE	FALSE	4059.7	3820.07	4196.83	3722.13	3760.99	3736.11
ENSG00000176386	CDC26	ANAPC12	A0A024R832	246184	369.802	0.0898113	0.0812019	0.125357	0.287496	0	FALSE	FALSE	369.457	415.225	387.434	347.555	351.626	347.517
ENSG00000159263	SIM2	HMC13F06	Q14190	6493	2159.78	0.0897294	0.0496365	0.0415812	0.135207	1	FALSE	FALSE	2189.92	2227.98	2313.4	2037.36	2161	2029.01
ENSG00000060656	PTPRU	FMI	Q92729	10076	5267.11	0.0897094	0.0389581	0.013221	0.0589568	0	FALSE	FALSE	5471.78	5435.89	5449.83	4983.59	5091.51	5170.07
ENSG00000127955	GNAI1	Gi	P63096	2770	1847.8	0.0896571	0.0587692	0.0708997	0.194849	0	FALSE	FALSE	1804.89	2124.77	1852.07	1839.6	1776.68	1688.81
ENSG00000104059	ENTREP2	FAM189A1	O60320	23359	690.475	0.0896471	0.0672834	0.0960825	0.240087	0	FALSE	FALSE	735.454	694.02	736.796	640.411	683.816	652.356
ENSG00000184343	SRPK3	MSSK-1	Q9UPE1	26576	9.08799	0.0896284	0.224101	0.0165554		0	FALSE	FALSE	15.5743	13.0499	12.3173	2.52462	6.18438	4.87743
ENSG00000244879	ENSG00000244879				1221.37	0.0896248	0.0655419	0.0913527	0.231733	0	FALSE	FALSE	1323.82	1112.8	1389.61	1149.54	1153.83	1198.63
ENSG00000166477	LEO1	RDL	Q8WVC0	123169	1432.91	0.0896087	0.0614887	0.0794944	0.211193	0	FALSE	FALSE	1412.94	1662.09	1412.01	1413.78	1326.11	1370.56
ENSG00000138078	PREPL	CMS22	Q4J6C6	9581	4317.02	0.0895434	0.0489607	0.0399035	0.131578	0	FALSE	FALSE	4369.46	4865.26	4213.62	4185.81	4135.58	4132.4
ENSG00000050748	MAPK9	JNK-55	P45984	5601	4706.28	0.0894758	0.041873	0.0200236	0.0800402	0	FALSE	FALSE	4821.12	5050.33	4755.58	4435.75	4559.66	4615.26
ENSG00000257698	GIHCG	GIHCG		100506844	373.112	0.0894015	0.0817712	0.127899	0.291369	0	FALSE	FALSE	391.954	399.803	390.793	334.932	383.432	337.762
ENSG00000069188	SDK2	SDK2	Q58EX2	54549	1632.53	0.089307	0.0556815	0.0620733	0.177942	0	FALSE	FALSE	1781.53	1664.46	1644.91	1474.38	1610.59	1619.31
ENSG00000283041	LOC729998	LOC729998		729998	432.51	0.0892661	0.0837478	0.131251	0.29653	0	FALSE	FALSE	404.932	510.134	456.858	398.048	376.364	448.723
ENSG00000047932	GOPC	CAL	Q9HD26	57120	3343.01	0.0892382	0.0529824	0.0534807	0.160815	0	FALSE	FALSE	3316.46	3824.82	3288.71	3255.91	3259.17	3113.02
ENSG00000152404	CWF19L2	CWF19L2	Q2TBE0	143884	526.912	0.0892193	0.0760631	0.118585	0.276903	0	FALSE	FALSE	518.279	587.247	555.396	487.251	468.246	545.052
ENSG00000087299	L2HGDH	C14orf160	Q9H9P8	79944	1573.45	0.0891854	0.0547306	0.0593291	0.172578	0	FALSE	FALSE	1592.04	1722.59	1594.52	1449.13	1530.19	1552.24
ENSG00000115816	CEBPZ	CBF	Q03701	10153	3405.1	0.089163	0.0492259	0.041593	0.135207	0	FALSE	FALSE	3363.19	3816.52	3427.56	3244.97	3265.35	3312.99
ENSG00000116120	FARSB	FARSLB	Q9NSD9	10056	4340.31	0.0891372	0.0465792	0.033505	0.116077	0	FALSE	FALSE	4409.26	4808.31	4293.12	4231.26	4224.82	4075.09
ENSG00000086758	HUWE1	ARF-BP1	A0A024R9W5	10075	19585.1	0.089111	0.038465	0.0128444	0.0579403	0	FALSE	FALSE	20123.7	20404.2	20279.8	18428.9	18365.8	19908.4
ENSG00000189266	PNRC2	PNRC2	A0A024RAC2	55629	3665.66	0.0890291	0.0508137	0.0469835	0.146992	0	FALSE	FALSE	3687.65	4160.56	3575.36	3499.96	3533.05	3537.35
ENSG00000230207	RPL4P5	RPL4_3_960		158345	34.4978	0.089019	0.172449	0.0394862	0.130718	0	FALSE	FALSE	26.8224	86.6042	22.395	15.1477	19.4366	36.5807
ENSG00000198918	RPL39	L39	P62891	6170	31360	0.0890117	0.0351604	0.00721417	0.037439	0	FALSE	FALSE	32867	31922.5	32515.3	29591	31320.4	29943.7
ENSG00000188428	BLOC1S5	BLOS5	Q8TDH9	63915	948.072	0.0889994	0.061677	0.082137	0.215683	0	FALSE	FALSE	985.508	1015.52	964.105	861.735	931.191	930.369
ENSG00000132357	CARD6	CINCIN1	Q9BX69	84674	71.4663	0.0889931	0.124727	0.113968	0.269613	0	FALSE	FALSE	70.9497	86.6042	85.101	71.5308	60.9603	53.6517
ENSG00000114503	NCBP2	CBC2	P52298	22916	3824	0.0889547	0.0499728	0.044458	0.141295	0	FALSE	FALSE	3806.19	4323.09	3783.64	3619.46	3677.94	3733.67
ENSG00000104714	ERICH1	HSPC319	B4DMI5	157697	1515.77	0.0889249	0.0566366	0.0663275	0.186184	0	FALSE	FALSE	1652.61	1499.56	1575.49	1480.27	1374.7	1512
ENSG00000135365	PHF21A	BHC80	Q96BD5	51317	1590.65	0.0888804	0.0528646	0.0540608	0.162229	0	FALSE	FALSE	1687.22	1595.65	1672.91	1532.44	1485.13	1570.53
ENSG00000174738	NR1D2	BD73	B4DXD3	9975	3237.13	0.0888251	0.049791	0.0441852	0.140715	1	FALSE	FALSE	3240.32	3637.37	3208.09	3149.04	3105.44	3082.53
ENSG00000162337	LRP5	BMND1	O75197	4041	4427.08	0.088801	0.0435816	0.0255018	0.095338	0	FALSE	FALSE	4610	4388.34	4760.06	4176.56	4261.04	4366.51
ENSG00000166446	CDYL2	PCCP1	Q8N8U2	124359	987.714	0.0887798	0.0598247	0.0770812	0.206817	0	FALSE	FALSE	1023.58	1010.78	1052.57	918.96	965.647	954.756
ENSG00000213235	EEF1A1P16	EEF1A1P16		387845	8.97936	0.0887701	0.265348	0.00900462		0	FALSE	FALSE	4.3262	34.4044	5.59875	1.68308	1.76697	6.09678
ENSG00000269906	ENSG00000269906				31.0716	0.0887335	0.148457	0.0693473		0	FALSE	FALSE	40.6663	30.8453	41.4308	25.2462	23.854	24.3871
ENSG00000080815	PSEN1	ACNINV3	A0A024R6A3	5663	1922.97	0.08873	0.0500957	0.0453983	0.143149	0	FALSE	FALSE	1977.07	2039.35	1975.24	1821.93	1917.16	1807.09
ENSG00000076053	RBM7	RBM7	J3KPD3	10179	640.672	0.0886778	0.0738849	0.116155	0.27313	0	FALSE	FALSE	669.695	743.847	605.785	644.619	597.235	582.852
ENSG00000186432	KPNA4	IPOA3	O00629	3840	3600.52	0.0886658	0.0475775	0.0375329	0.126201	0	FALSE	FALSE	3758.6	3947.01	3498.1	3440.21	3427.91	3531.26
ENSG00000123636	BAZ2B	WALp4	Q9UIF8	29994	1000.23	0.0886531	0.0625808	0.0861144	0.222752	0	FALSE	FALSE	1035.69	1076.03	1018.97	1013.21	890.551	966.95
ENSG00000188554	NBR1	1A1-3B	Q14596	4077	5390.99	0.0886499	0.0408898	0.0187562	0.0764072	0	FALSE	FALSE	5547.05	5781.12	5421.83	5294.96	5177.21	5123.74
ENSG00000163918	RFC4	A1	P35249	5984	3305.34	0.0886194	0.0449639	0.0297335	0.106642	0	FALSE	FALSE	3303.48	3498.57	3476.83	3095.18	3203.51	3254.46
ENSG00000178467	P4HTM	EGLN4	Q9NXG6	54681	1914.15	0.0886144	0.0509113	0.0483434	0.150013	0	FALSE	FALSE	2024.66	1912.41	2023.39	1779.01	1887.12	1858.3
ENSG00000112624	BICRAL	GLTSCR1L	Q6AI39	23506	689.061	0.0886095	0.0682671	0.102633	0.251115	0	FALSE	FALSE	731.993	672.665	755.832	641.252	654.661	677.962
ENSG00000147419	CCDC25	CCDC25	G3V121	55246	3362.79	0.0885638	0.0514332	0.0501885	0.153714	0	FALSE	FALSE	3402.12	3735.84	3343.58	3117.06	3435.87	3142.28
ENSG00000111726	CMAS	CSS	Q8NFW8	55907	3394.91	0.0885582	0.0512637	0.0496448	0.152798	0	FALSE	FALSE	3469.61	3786.86	3324.54	3195.32	3434.98	3158.13
ENSG00000155906	RMND1	C6orf96	A0A087WXU0	55005	1356.5	0.0885375	0.0553529	0.0632722	0.180348	0	FALSE	FALSE	1392.17	1471.08	1369.46	1269.04	1325.22	1312.03
ENSG00000173917	HOXB2	HOX2	P14652	3212	1218.5	0.0885131	0.0601822	0.0791135	0.210619	1	FALSE	FALSE	1188.84	1372.62	1251.88	1172.26	1186.52	1138.88
ENSG00000136051	WASHC4	KIAA1033	A0A087X256	23325	2144.64	0.0884218	0.0548135	0.0618214	0.177729	0	FALSE	FALSE	2158.77	2440.34	2092.81	2076.08	2029.36	2070.47
ENSG00000106993	CDC37L1	CDC37B	Q7L3B6	55664	378.033	0.0883643	0.0834406	0.13461	0.301356	0	FALSE	FALSE	357.344	410.48	433.343	368.594	363.112	335.323
ENSG00000080608	PUM3	HA-8	Q15397	9933	1744.57	0.0883532	0.0532286	0.056724	0.167605	0	FALSE	FALSE	1817.87	1911.22	1710.98	1697.38	1677.73	1652.23
ENSG00000197948	FCHSD1	NWK2	Q86WN1	89848	551.758	0.0883077	0.0843597	0.136057	0.30317	0	FALSE	FALSE	642.873	461.493	643.857	504.082	542.459	515.788
ENSG00000163319	MRPS18C	CGI-134	D6RCM2	51023	781.042	0.088301	0.0667825	0.0997414	0.246335	0	FALSE	FALSE	846.204	798.419	805.101	802.828	719.155	714.543
ENSG00000258839	MC1R	CMM5	Q01726	4157	147.895	0.0882457	0.108768	0.139621	0.308205	0	FALSE	FALSE	179.97	130.499	172.442	154.843	122.804	126.813
ENSG00000148110	MFSD14B	HIATL1	Q5SR56	84641	3234.76	0.0882436	0.045552	0.032192	0.112775	0	FALSE	FALSE	3294.83	3472.47	3297.67	3190.27	3154.92	2998.4
ENSG00000103126	AXIN1	AXIN	A0A0S2Z4R0	8312	3185.11	0.0880937	0.0442411	0.0285958	0.103675	0	FALSE	FALSE	3326.85	3209.1	3365.97	3135.57	3067.45	3005.71
ENSG00000126249	PDCD2L	PDCD2L	Q9BRP1	84306	614.791	0.0880513	0.0743242	0.119682	0.278483	0	FALSE	FALSE	623.838	723.679	590.109	609.274	566.313	575.536
ENSG00000135900	MRPL44	COXPD16	A0A024R473	65080	1590.39	0.0880434	0.0541091	0.0605714	0.175139	0	FALSE	FALSE	1604.15	1751.07	1606.84	1522.34	1559.35	1498.59
ENSG00000145147	SLIT2	SLIL3	O94813	9353	8325.85	0.0880369	0.0419182	0.022239	0.0866057	0	FALSE	FALSE	8566.74	9054.29	8244.72	8222.67	7825.01	8041.65
ENSG00000164323	CFAP97	KIAA1430	Q9P2B7	57587	3859.66	0.0880184	0.0518906	0.0531609	0.160144	0	FALSE	FALSE	3910.02	4394.27	3724.29	3685.1	3797.21	3647.09
ENSG00000176853	FAM91A1	FAM91A1	Q658Y4	157769	4226.09	0.0879336	0.0544426	0.0620224	0.177869	0	FALSE	FALSE	4244	4839.16	4099.41	4303.63	3904.99	3965.35
ENSG00000167904	TMEM68	TMEM68	Q96MH6	137695	592.045	0.0879104	0.0740101	0.119567	0.278401	0	FALSE	FALSE	606.533	692.833	565.474	565.514	561.012	560.904
ENSG00000196505	GDAP2	MACROD3	Q9NXN4	54834	738.819	0.0879099	0.0654547	0.0974283	0.242414	0	FALSE	FALSE	746.702	796.047	772.628	688.379	718.272	710.885
ENSG00000044524	EPHA3	EK4	A0A140VJJ0	2042	1358.62	0.0878971	0.0573311	0.0718543	0.196664	0	FALSE	FALSE	1360.16	1488.88	1396.33	1367.5	1279.28	1259.6
ENSG00000101337	TM9SF4	dJ836N17.2	A0A024QYR3	9777	3750.14	0.0878029	0.0439455	0.0282627	0.102706	0	FALSE	FALSE	3919.54	3741.77	3989.67	3515.95	3651.44	3682.46
ENSG00000215030	RPL13P12	RPL13_4_1521		388344	223.314	0.0877737	0.09804	0.146814	0.318888	0	FALSE	FALSE	255.246	232.526	227.309	183.455	192.599	248.749
ENSG00000171109	MFN1	hfzo1	A0A0C4DFN1	55669	2084.46	0.0877556	0.0519947	0.0542313	0.162601	0	FALSE	FALSE	2081.77	2315.77	2099.53	2039.89	1973.7	1996.09
ENSG00000139263	LRIG3	LIG3	Q6UXM1	121227	1480.69	0.0877549	0.0542445	0.0618827	0.177796	0	FALSE	FALSE	1528.88	1560.06	1530.7	1417.99	1486.9	1359.58
ENSG00000257093	DENND11	KIAA1147	A4D1U4	57189	3706.49	0.087698	0.0421626	0.0234211	0.0896849	0	FALSE	FALSE	3749.95	3896	3867.62	3538.67	3554.25	3632.46
ENSG00000218283	ENSG00000218283				509.445	0.0876846	0.0778177	0.128365	0.292056	0	FALSE	FALSE	525.2	593.179	488.211	476.311	456.761	517.007
ENSG00000146263	MMS22L	C6orf167	Q6ZRQ5	253714	3764.17	0.0876844	0.0448575	0.0311882	0.110171	0	FALSE	FALSE	3777.64	4095.31	3829.55	3547.93	3665.57	3669.04
ENSG00000085449	WDFY1	FENS-1	A0A024R488	57590	1692.89	0.0876832	0.0561493	0.0685687	0.190344	0	FALSE	FALSE	1710.58	1913.6	1660.59	1627.54	1647.7	1597.36
ENSG00000118495	PLAGL1	LOT1	A1YLA1	5325	1847.44	0.0876725	0.053509	0.0596199	0.173101	1	FALSE	FALSE	1939	1797.33	2022.27	1823.61	1766.08	1736.36
ENSG00000186104	CYP2R1	CYP2R1	Q6VVX0	120227	350.733	0.0876424	0.0812398	0.134468	0.301302	0	FALSE	FALSE	376.379	367.771	365.039	335.774	327.772	331.665
ENSG00000163946	TASOR	C3orf63	Q9UK61	23272	5569.46	0.0875724	0.0479232	0.0410868	0.134103	0	FALSE	FALSE	5475.24	6285.33	5570.76	5367.33	5346.84	5371.26
ENSG00000100401	RANGAP1	Fug1	A0A024R1U0	5905	11479	0.087533	0.0417231	0.0224946	0.0872319	0	FALSE	FALSE	12291.6	11606.1	11750.7	11624.2	10579.7	11021.8
ENSG00000163171	CDC42EP3	BORG2	Q9UKI2	10602	1086.91	0.0875116	0.0595947	0.0806427	0.213114	0	FALSE	FALSE	1148.17	1168.56	1077.2	1001.43	1062.83	1063.28
ENSG00000109956	B3GAT1	CD57	Q9P2W7	27087	93.4021	0.0874959	0.116578	0.132541	0.298558	0	FALSE	FALSE	101.233	93.7223	115.334	90.0446	85.6979	74.3807
ENSG00000186625	KATNA1	KATNA1	O75449	11104	2203.57	0.0874938	0.0490539	0.0450066	0.142394	0	FALSE	FALSE	2261.74	2391.7	2205.91	2150.97	2099.16	2111.93
ENSG00000204611	ZNF616	ZNF616	Q08AN1	90317	891.603	0.0874591	0.0631497	0.0921855	0.233333	1	FALSE	FALSE	930.133	983.491	875.645	844.905	847.26	868.182
ENSG00000100697	DICER1	DCR1	Q9UPY3	23405	3831.36	0.0874519	0.0427899	0.0255623	0.0955133	0	FALSE	FALSE	3897.9	4087	3918.01	3740.64	3607.26	3737.33
ENSG00000166685	COG1	CDG2G	Q8WTW3	9382	1477.03	0.0874314	0.0531501	0.0590939	0.172102	0	FALSE	FALSE	1511.57	1510.23	1579.97	1399.48	1413.57	1447.38
ENSG00000065809	FAM107B	C10orf45	Q9H098	83641	2371.79	0.0873837	0.0525333	0.0571124	0.168363	0	FALSE	FALSE	2384.6	2618.29	2392.91	2328.54	2361.55	2144.85
ENSG00000147316	MCPH1	BRIT1	Q8NEM0	79648	1740.09	0.0873627	0.0522331	0.0561406	0.16653	0	FALSE	FALSE	1753.84	1906.48	1762.49	1678.87	1667.13	1671.74
ENSG00000246067	ENSG00000246067				511.525	0.0873525	0.0733752	0.120443	0.279467	0	FALSE	FALSE	537.314	538.607	534.121	475.469	514.187	469.452
ENSG00000151553	FHIP2A	FAM160B1	Q5W0V3	57700	1361.31	0.087319	0.057204	0.0733155	0.199756	0	FALSE	FALSE	1339.39	1484.13	1426.56	1334.68	1252.78	1330.32
ENSG00000213064	SFT2D2	UNQ512	O95562	375035	3095.81	0.0873138	0.043543	0.0279707	0.102094	0	FALSE	FALSE	3234.27	3200.8	3180.09	2970.63	2935.81	3053.27
ENSG00000120992	LYPLA1	APT-1	B4DP64	10434	3960.04	0.0873053	0.0559158	0.0689737	0.191165	0	FALSE	FALSE	3967.12	4611.38	3776.92	3929.14	3701.79	3773.91
ENSG00000139641	ESYT1	FAM62A	A0A024RB16	23344	7462.86	0.0872593	0.039069	0.0162203	0.0683989	0	FALSE	FALSE	7811.38	7859.62	7490.01	7392.07	7055.5	7168.6
ENSG00000054965	FAM168A	KIAA0280	Q92567	23201	3826.39	0.0871111	0.0415856	0.022781	0.087924	0	FALSE	FALSE	4024.23	3884.14	3972.88	3728.02	3704.44	3644.66
ENSG00000186230	ZNF749	ZNF749	O43361	388567	762.722	0.0871022	0.0664745	0.103506	0.252472	1	FALSE	FALSE	797.751	752.151	837.573	706.051	718.272	764.536
ENSG00000180611	MB21D2	C3orf59	Q8IYB1	151963	380.3	0.087096	0.0815169	0.137261	0.304596	0	FALSE	FALSE	373.784	397.43	433.343	375.326	350.743	351.175
ENSG00000066855	MTFR1	CHPPR	Q15390	9650	1668.26	0.0870952	0.0601281	0.0838549	0.218924	0	FALSE	FALSE	1701.93	1926.65	1586.69	1621.64	1626.49	1546.14
ENSG00000197965	MPZL1	MPZL1b	O95297	9019	6049.57	0.0870935	0.0424512	0.0252099	0.0946754	0	FALSE	FALSE	6137.14	6618.69	6035.46	5795.68	5873.4	5837.06
ENSG00000132970	WASF3	Brush-1	Q9UPY6	10810	2163.59	0.0870559	0.0487689	0.0451332	0.14268	0	FALSE	FALSE	2222.8	2318.14	2190.23	2025.58	2117.71	2107.05
ENSG00000138443	ABI2	ABI-2	F8WAL6	10152	4571.97	0.0870121	0.0401765	0.0192311	0.0777925	0	FALSE	FALSE	4752.76	4741.87	4695.11	4317.09	4488.98	4436.02
ENSG00000257511	LOC100420981	LOC100420981		100420981	46.2406	0.0870057	0.134877	0.098588	0.24426	0	FALSE	FALSE	52.7796	58.1316	50.3888	38.7108	43.2907	34.142
ENSG00000187147	RNF220	C1orf164	Q5VTB9	55182	4225.71	0.0869977	0.0440644	0.030109	0.107446	0	FALSE	FALSE	4480.21	4139.2	4505.88	4073.05	4045.47	4110.45
ENSG00000160803	UBQLN4	A1U	B4DZF6	56893	5637.27	0.0869873	0.0400948	0.0190595	0.0773289	0	FALSE	FALSE	5939	5698.08	5857.42	5555.84	5294.71	5478.57
ENSG00000166130	IKBIP	IKIP	Q70UQ0	121457	1684.48	0.0869454	0.0578923	0.0769002	0.2065	0	FALSE	FALSE	1636.17	1913.6	1712.1	1586.3	1675.97	1582.72
ENSG00000134684	YARS1	CMTDIC	A0A0S2Z4R1	8565	16435.7	0.086917	0.0354425	0.00918978	0.0447329	0	FALSE	FALSE	16831.5	17276.9	16855.6	15571.8	16337.4	15740.7
ENSG00000134324	LPIN1	PAP1	Q14693	23175	2934.41	0.0869096	0.0450603	0.0333514	0.1158	0	FALSE	FALSE	2982.48	3118.94	3017.73	2754.36	2858.95	2874.02
ENSG00000143207	COP1	CFAP78	Q8NHY2	64326	1598.82	0.086902	0.056791	0.0732844	0.199747	0	FALSE	FALSE	1611.94	1781.91	1593.41	1539.17	1463.05	1603.45
ENSG00000161542	PRPSAP1	PAP39	B4DP31	5635	2737.07	0.0868258	0.0448317	0.0328062	0.114252	0	FALSE	FALSE	2773.96	2880.48	2853.12	2623.92	2668.12	2622.84
ENSG00000183207	RUVBL2	CGI-46	B3KNL2	10856	10231.3	0.0867647	0.0371236	0.0125122	0.0567149	0	FALSE	FALSE	10840.6	10534.9	10356.6	10120.3	9753.65	9781.68
ENSG00000138172	CALHM2	FAM26B	Q9HA72	51063	581.511	0.0867589	0.0714039	0.118193	0.276393	0	FALSE	FALSE	632.49	580.129	614.743	571.405	567.196	523.104
ENSG00000158691	ZSCAN12	ZFP96		9753	930.72	0.0867145	0.0622859	0.0922436	0.233402	1	FALSE	FALSE	976.856	921.801	1008.9	888.665	861.396	926.711
ENSG00000137513	NARS2	DFNB94	B3KPX5	79731	1650.54	0.0867097	0.0542209	0.0649783	0.183402	0	FALSE	FALSE	1679.43	1826.99	1638.2	1555.16	1599.99	1603.45
ENSG00000104689	TNFRSF10A	APO2	O00220	8797	543.311	0.0866742	0.0744121	0.12566	0.287995	0	FALSE	FALSE	565.001	556.402	586.749	533.535	468.246	549.93
ENSG00000229195	ENSG00000229195				18.3771	0.0866663	0.171326	0.0419125		0	FALSE	FALSE	25.9572	23.7272	23.5148	16.8308	14.1357	6.09678
ENSG00000171456	ASXL1	BOPS	Q498B9	171023	5320.11	0.0866507	0.0476552	0.042371	0.136979	0	FALSE	FALSE	5703.66	5051.51	5784.63	5111.51	5122.43	5146.9
ENSG00000116786	PLEKHM2	SKIP	Q8IWE5	23207	4544.72	0.0865816	0.0449993	0.033833	0.116781	0	FALSE	FALSE	4702.58	4482.06	4934.74	4458.47	4239.83	4450.65
ENSG00000134070	IRAK2	IRAK-2	O43187	3656	174.806	0.0865654	0.0986922	0.151845	0.326198	0	FALSE	FALSE	188.622	185.072	188.118	163.258	155.493	168.271
ENSG00000176595	KBTBD11	KLHDC7C	O94819	9920	1027.72	0.0865466	0.0622205	0.0926642	0.234171	0	FALSE	FALSE	1061.65	1147.21	1004.42	1007.32	947.094	998.653
ENSG00000164754	RAD21	CDLS4	A0A024R9J0	5885	16663.8	0.0865282	0.0444456	0.0321984	0.112775	0	FALSE	FALSE	16729.4	18691.1	16352.8	15996.8	16127.1	16085.7
ENSG00000185973	TMLHE	AUTSX6	Q9NVH6	55217	692.401	0.0865193	0.068766	0.11229	0.266951	0	FALSE	FALSE	745.837	748.592	675.21	626.946	674.981	682.84
ENSG00000128654	MTX2	MDPS	O75431	10651	1869.83	0.0864658	0.0528956	0.0610606	0.176155	0	FALSE	FALSE	1901.8	2038.16	1889.02	1821.09	1860.62	1708.32
ENSG00000156795	NTAQ1	C8orf32	Q96HA8	55093	1122.83	0.0864219	0.0583842	0.0803815	0.212544	0	FALSE	FALSE	1156.83	1208.9	1141.03	1070.44	1118.49	1041.33
ENSG00000143437	ARNT	HIF-1-beta	A8K6P0	405	2977.05	0.086395	0.0438782	0.0306989	0.108821	1	FALSE	FALSE	3046.51	3058.43	3144.26	2904.99	2873.09	2835
ENSG00000105186	ANKRD27	PP12899	Q96NW4	84079	2418.1	0.0863622	0.0467885	0.0401461	0.132062	0	FALSE	FALSE	2469.39	2539.99	2507.12	2360.52	2259.95	2371.65
ENSG00000066427	ATXN3	AT3	P54252	4287	603.411	0.086342	0.0713525	0.119817	0.278702	0	FALSE	FALSE	584.037	643.006	669.611	581.503	561.895	580.414
ENSG00000162961	DPY30	Cps25	Q9C005	84661	1278.58	0.0863226	0.0551371	0.0694249	0.191967	0	FALSE	FALSE	1345.45	1341.77	1297.79	1210.13	1254.55	1221.79
ENSG00000162695	SLC30A7	ZNT7	Q8NEW0	148867	1581.94	0.0863019	0.0532737	0.0628956	0.179537	0	FALSE	FALSE	1640.49	1654.97	1635.96	1566.1	1554.05	1440.06
ENSG00000102225	CDK16	PCTAIRE	Q00536	5127	21583.9	0.0862677	0.0367437	0.0122369	0.0557735	0	FALSE	FALSE	22691.8	21318.9	22912.3	20840.7	20908.5	20831.5
ENSG00000099942	CRKL	CRKL	P46109	1399	9073.36	0.0862601	0.0391008	0.0175671	0.0728287	0	FALSE	FALSE	9361.89	9022.26	9761.99	8685.52	8763.27	8845.21
ENSG00000132463	GRSF1	GRSF1	A0A024RD99	2926	5788.79	0.0862339	0.0489466	0.0478265	0.148867	0	FALSE	FALSE	5802.3	6564.12	5642.42	5638.31	5515.58	5570.02
ENSG00000115944	COX7A2L	COX7AR	O14548	9167	2992.23	0.0862311	0.0463124	0.0388606	0.129455	0	FALSE	FALSE	3137.36	3047.75	3114.03	2782.97	3017.98	2853.29
ENSG00000196074	SYCP2	SCP-2	Q9BX26	10388	107.287	0.0861767	0.113559	0.141683	0.311171	0	FALSE	FALSE	102.098	134.059	117.574	87.52	102.484	99.9872
ENSG00000164144	ARFIP1	HSU52521	B4E273	27236	890.444	0.0861739	0.0630948	0.0968771	0.241427	0	FALSE	FALSE	894.658	987.05	904.759	839.855	873.765	842.575
ENSG00000080503	SMARCA2	BAF190	B4DSC8	6595	2810.71	0.0861618	0.0444344	0.0329036	0.114508	0	FALSE	FALSE	2888.17	2922	2919.19	2708.91	2659.28	2766.72
ENSG00000182220	ATP6AP2	APT6M8-9	O75787	10159	3710.65	0.0861598	0.0496758	0.0505697	0.154452	0	FALSE	FALSE	3697.17	4183.1	3668.3	3603.47	3594.01	3517.84
ENSG00000177054	ZDHHC13	HIP14L	Q8IUH4	54503	1256.54	0.0861522	0.0552642	0.0704279	0.194047	0	FALSE	FALSE	1312.57	1322.79	1279.87	1184.89	1211.26	1227.89
ENSG00000103855	CD276	4Ig-B7-H3	Q5ZPR3	80381	5821.12	0.0861507	0.0401015	0.0202663	0.0807545	0	FALSE	FALSE	6134.55	5794.17	6130.63	5672.81	5556.22	5638.3
ENSG00000137727	ARHGAP20	RARHOGAP	Q9P2F6	57569	598.011	0.0861396	0.0706186	0.1188	0.277168	0	FALSE	FALSE	602.207	647.752	628.18	544.475	597.235	568.22
ENSG00000132952	USPL1	C13orf22	A8K1B1	10208	1068.43	0.0861121	0.0600396	0.0871079	0.224355	0	FALSE	FALSE	1078.09	1104.5	1154.46	978.709	1068.13	1026.7
ENSG00000280099	ENSG00000280099				84.9647	0.0860976	0.118504	0.134149	0.30102	0	FALSE	FALSE	99.5026	99.6541	83.9813	77.4215	82.1639	67.0646
ENSG00000188385	JAKMIP3	C10orf14	Q5VZ66	282973	27.9659	0.0860929	0.152786	0.0654666		0	FALSE	FALSE	25.9572	32.0317	45.9098	20.1969	22.9706	20.7291
ENSG00000158079	PTPDC1	PTP9Q22	A0A087WTF0	138639	659.523	0.0860807	0.0687165	0.113968	0.269613	0	FALSE	FALSE	663.639	724.865	680.808	606.749	655.544	625.53
ENSG00000138750	NUP54	NUP54	Q7Z3B4	53371	2295.85	0.0860293	0.0493071	0.0496237	0.152767	0	FALSE	FALSE	2322.3	2516.27	2305.57	2209.88	2229.91	2191.18
ENSG00000219545	UMAD1	RPA3-AS1	A4D104	729852	564.718	0.0860165	0.077166	0.134321	0.301118	0	FALSE	FALSE	590.959	671.479	518.445	546.159	534.507	526.762
ENSG00000129197	RPAIN	HRIP	A0A0B4J1T3	84268	4140.88	0.0859846	0.0423454	0.0268234	0.0990133	0	FALSE	FALSE	4330.52	4171.24	4352.47	3920.73	4113.5	3956.81
ENSG00000119760	SUPT7L	SPT7L	O94864	9913	2450.24	0.0859537	0.0513358	0.0570292	0.168299	0	FALSE	FALSE	2641.58	2405.93	2575.43	2251.96	2471.99	2354.58
ENSG00000170214	ADRA1B	ADRA1	P35368	147	55.7873	0.0859181	0.130111	0.11146	0.265605	0	FALSE	FALSE	74.4106	54.5725	61.5863	49.6508	43.2907	51.213
ENSG00000157045	NTAN1	PNAA	A0A087X0T5	123803	680.099	0.0859054	0.0682592	0.113428	0.268736	0	FALSE	FALSE	696.518	737.915	697.605	613.482	680.282	654.794
ENSG00000111450	STX2	EPIM	P32856	2054	2098.94	0.0858993	0.049588	0.0509631	0.155256	0	FALSE	FALSE	2111.18	2254.08	2165.6	1966.68	2074.42	2021.69
ENSG00000108239	TBC1D12	TBC1D12	O60347	23232	1125.12	0.0858797	0.0634175	0.0990459	0.245049	0	FALSE	FALSE	1088.47	1299.06	1134.31	1067.07	1097.29	1064.5
ENSG00000100625	SIX4	AREC3	Q9UIU6	51804	913.965	0.0858784	0.06084	0.0906557	0.230602	1	FALSE	FALSE	950.898	926.546	976.423	868.468	873.765	887.691
ENSG00000197780	TAF13	MRT60	A0A024R089	6884	777.279	0.085829	0.0657307	0.106399	0.257566	0	FALSE	FALSE	815.056	848.246	771.508	777.582	730.64	720.64
ENSG00000165572	KBTBD6	KBTBD6	Q86V97	89890	1825.16	0.0858052	0.0508531	0.0557304	0.165681	0	FALSE	FALSE	1838.63	1974.1	1867.74	1745.35	1744.88	1780.26
ENSG00000165417	GTF2A1	TF2A1	P52655	2957	2301.69	0.0857848	0.0546258	0.0693522	0.191874	0	FALSE	FALSE	2292.02	2615.92	2268.61	2271.31	2221.08	2141.19
ENSG00000138821	SLC39A8	BIGM103	A0A024RDG0	64116	2506.63	0.085775	0.0536784	0.065981	0.185545	0	FALSE	FALSE	2555.05	2841.33	2413.06	2390.81	2441.06	2398.47
ENSG00000136156	ITM2B	ABRI	Q9Y287	9445	4617.31	0.085748	0.0444488	0.0338033	0.116736	0	FALSE	FALSE	4718.15	5056.26	4569.7	4498.02	4475.72	4386.02
ENSG00000278053	DDX52	HUSSY19	B3KM65	11056	3569.57	0.0857391	0.0531937	0.0643483	0.182289	0	FALSE	FALSE	3506.82	4103.61	3509.3	3481.44	3374.02	3442.24
ENSG00000198873	GRK5	FP2025	P34947	2869	618.419	0.0857375	0.0696663	0.117992	0.276082	0	FALSE	FALSE	617.781	684.529	639.378	602.542	582.215	584.072
ENSG00000134152	KATNBL1	C15orf29	A0A024R9P5	79768	1171.48	0.0857167	0.0599493	0.0882604	0.22655	0	FALSE	FALSE	1159.42	1310.93	1188.06	1093.16	1123.79	1153.51
ENSG00000131381	RBSN	Rabenosyn-5	A0A024R2H4	64145	1138.75	0.0857057	0.0587502	0.0841899	0.219554	0	FALSE	FALSE	1190.57	1140.09	1219.41	1067.07	1065.48	1149.85
ENSG00000092148	HECTD1	EULIR	Q9ULT8	25831	6101.64	0.0857043	0.0491648	0.0499903	0.153357	0	FALSE	FALSE	6040.24	6908.17	6029.86	5957.25	5686.1	5988.26
ENSG00000166263	STXBP4	Synip	Q6ZWJ1	252983	1125.44	0.0857043	0.0629804	0.098337	0.24381	0	FALSE	FALSE	1099.72	1297.88	1123.11	1062.02	1082.27	1087.67
ENSG00000151690	MFSD6	MMR2	Q6ZSS7	54842	1012.21	0.085645	0.05911	0.0856525	0.221925	0	FALSE	FALSE	1066.84	1070.1	1022.33	966.086	989.501	958.414
ENSG00000063046	EIF4B	EIF-4B	B4DRM3	1975	35383.8	0.0856197	0.0366554	0.0127194	0.0575426	0	FALSE	FALSE	35609.8	37984.8	36094	33290.4	34621.9	34701.7
ENSG00000110514	MADD	DEEAH	Q8WXG6	8567	3150.68	0.0856197	0.0478528	0.0455893	0.143623	0	FALSE	FALSE	3339.83	3079.79	3373.81	3145.67	2970.27	2994.74
ENSG00000166833	NAV2	HELAD1	A7E2D6	89797	555.19	0.0855855	0.0741551	0.129806	0.294285	0	FALSE	FALSE	613.455	570.638	560.995	495.666	573.38	517.007
ENSG00000068383	INPP5A	5PTASE	Q14642	3632	1043.05	0.0855212	0.0589895	0.0856893	0.221979	0	FALSE	FALSE	1055.59	1068.91	1130.95	1001.43	993.035	1008.41
ENSG00000124155	PIGT	CGI-06	Q969N2	51604	2619.88	0.0855021	0.0492796	0.0509456	0.155256	0	FALSE	FALSE	2832.79	2554.23	2759.07	2553.23	2562.98	2457
ENSG00000102057	KCND1	KV4.1	Q9NSA2	3750	281.92	0.085447	0.102927	0.155192	0.331608	0	FALSE	FALSE	335.713	214.731	358.32	233.106	250.909	298.742
ENSG00000101350	KIF3B	FLA8	O15066	9371	1748.14	0.0854406	0.0525391	0.0629054	0.179537	0	FALSE	FALSE	1814.41	1888.68	1736.73	1655.31	1651.23	1742.46
ENSG00000114346	ECT2	ARHGEF31	Q9H8V3	1894	3506.42	0.08543	0.0577859	0.0818166	0.215163	0	FALSE	FALSE	3361.46	4130.9	3449.95	3450.31	3363.42	3282.51
ENSG00000101187	SLCO4A1	OATP-E	Q96BD0	28231	1138.93	0.0854029	0.0591626	0.0867233	0.223751	0	FALSE	FALSE	1203.55	1118.74	1232.85	1115.04	1112.31	1051.09
ENSG00000135631	RAB11FIP5	GAF1	Q9BXF6	26056	2237.18	0.0852695	0.046681	0.0423749	0.136979	0	FALSE	FALSE	2316.25	2328.82	2305.57	2124.88	2179.55	2168.02
ENSG00000100426	ZBED4	ZBED4	O75132	9889	4111.46	0.0852648	0.0416094	0.0259118	0.0964343	1	FALSE	FALSE	4256.11	4209.2	4289.76	3852.56	4028.68	4032.41
ENSG00000163026	WDCP	C2orf44	Q9H6R7	80304	1581.83	0.0852619	0.052251	0.0624064	0.178642	0	FALSE	FALSE	1652.61	1665.65	1604.6	1482.79	1561.11	1524.2
ENSG00000117632	STMN1	C1orf215	A0A140VJW2	3925	20028.4	0.0852612	0.0438362	0.0328334	0.114314	0	FALSE	FALSE	20166.1	22195.6	19820.7	18566	19635.4	19786.5
ENSG00000105700	KXD1	BORCS4	A0A024R7M2	79036	6041.24	0.0852431	0.0391834	0.0191663	0.0776275	0	FALSE	FALSE	6328.36	6035.01	6369.14	5828.5	5837.17	5849.25
ENSG00000120709	FAM53C	C5orf6	Q9NYF3	51307	6362.96	0.0852408	0.0446793	0.0356382	0.121666	0	FALSE	FALSE	6779.15	6230.75	6742.02	6149.96	5884	6391.87
ENSG00000065833	ME1	HUMNDME	P48163	4199	3867.83	0.0852208	0.0539939	0.0689053	0.191013	0	FALSE	FALSE	3832.15	4455.96	3762.36	3856.77	3651.44	3648.31
ENSG00000102144	PGK1	HEL-S-68p	P00558	5230	20018.9	0.0851321	0.034585	0.00913855	0.0446215	0	FALSE	FALSE	20966.5	20859.7	20196.9	19600.3	19520.6	18969.5
ENSG00000198431	TXNRD1	GRIM-12	Q16881	7296	9987.27	0.0851241	0.0424646	0.028761	0.104085	0	FALSE	FALSE	10274.7	10538.4	10183	10152.3	9091.04	9684.13
ENSG00000166197	NOLC1	NOPP130	B2RAU8	9221	20554.3	0.0850828	0.0369466	0.0139369	0.0612541	0	FALSE	FALSE	20998.5	21907.3	20803.8	20344.2	19253.7	20018.2
ENSG00000187522	HSPA14	HSP70-4	Q0VDF9	51182	1493.91	0.0850368	0.0539347	0.0692912	0.191743	0	FALSE	FALSE	1493.4	1603.96	1556.45	1464.28	1396.79	1448.6
ENSG00000107614	TRDMT1	DMNT2	B4DQZ2	1787	612.936	0.0850181	0.0711482	0.124994	0.286756	0	FALSE	FALSE	637.682	686.902	600.186	610.115	567.196	575.536
ENSG00000165617	DACT1	DAPPER	Q9NYF0	51339	445.698	0.0849954	0.0757651	0.135992	0.303074	0	FALSE	FALSE	454.251	482.848	466.936	429.185	427.606	413.362
ENSG00000079335	CDC14A	DFNB105	Q9UNH5	8556	849.49	0.0849546	0.0639852	0.104544	0.254215	0	FALSE	FALSE	841.878	943.155	873.405	825.549	805.737	807.214
ENSG00000135541	AHI1	AHI-1	Q8N157	54806	2499.02	0.0849492	0.048253	0.0487531	0.150781	0	FALSE	FALSE	2518.71	2614.73	2631.41	2324.33	2384.52	2520.41
ENSG00000101782	RIOK3	SUDD	B0YJ89	8780	1460.92	0.0849296	0.0526063	0.0647489	0.182874	0	FALSE	FALSE	1527.15	1503.12	1517.26	1404.53	1429.48	1383.97
ENSG00000178464	RPL10P16	RPL10_6_1628		284393	85.8099	0.0849173	0.128464	0.117789	0.275862	0	FALSE	FALSE	82.1978	143.549	67.185	64.7985	74.2126	82.9162
ENSG00000183530	PRR14L	C22orf30	Q5THK1	253143	4580.76	0.0848631	0.0424619	0.0292483	0.105441	0	FALSE	FALSE	4717.29	4651.71	4840.68	4298.58	4373.24	4603.07
ENSG00000106638	TBL2	WBSCR13	Q9Y4P3	26608	2382.81	0.0848358	0.0465129	0.0428487	0.137898	0	FALSE	FALSE	2507.46	2439.15	2453.37	2328.54	2246.7	2321.65
ENSG00000055813	CCDC85A	CCDC85A	Q96PX6	114800	75.5669	0.0847485	0.120724	0.134621	0.301356	0	FALSE	FALSE	82.1978	77.1133	92.9393	66.4815	62.7273	71.942
ENSG00000167733	HSD11B1L	11-DH3	A0A087WWR3	374875	132.704	0.0847421	0.10635	0.1557	0.332226	0	FALSE	FALSE	157.474	130.499	142.208	121.182	119.27	125.594
ENSG00000136813	ECPAS	ECM29		23392	7784.06	0.0847221	0.0366105	0.01359	0.0601627	0	FALSE	FALSE	8006.93	8134.86	7983.82	7558.7	7627.11	7392.96
ENSG00000102699	PARP4	ADPRTL1	Q9UKK3	143	3732.35	0.0847155	0.0443304	0.0356194	0.121631	0	FALSE	FALSE	3777.64	4047.86	3765.72	3663.22	3591.36	3548.33
ENSG00000116171	SCP2	NLTP	P22307	6342	2335.16	0.0846965	0.0475428	0.0468652	0.14678	0	FALSE	FALSE	2378.54	2510.33	2369.39	2239.33	2285.57	2227.76
ENSG00000154719	MRPL39	C21orf92	Q9NYK5	54148	2667.07	0.0846717	0.0468569	0.0444747	0.141316	0	FALSE	FALSE	2708.2	2893.53	2685.16	2549.86	2580.65	2585.04
ENSG00000159079	CFAP298	C21orf48	P57076	56683	1029	0.0846635	0.0596123	0.0910622	0.231179	0	FALSE	FALSE	1071.17	1053.49	1087.28	970.294	1034.56	957.195
ENSG00000163191	S100A11	HEL-S-43	P31949	6282	2770.06	0.0846607	0.0477302	0.0476341	0.148399	0	FALSE	FALSE	2889.9	2867.43	2848.65	2535.56	2796.22	2682.58
ENSG00000259494	MRPL46	C15orf4	Q9H2W6	26589	187.586	0.0846581	0.0984813	0.160175	0.338783	0	FALSE	FALSE	205.927	207.613	190.358	192.712	174.046	154.858
ENSG00000091137	SLC26A4	DFNB4	O43511	5172	41.6114	0.084522	0.13762	0.097986	0.24338	0	FALSE	FALSE	56.2406	48.6407	41.4308	37.8692	36.2228	29.2646
ENSG00000152413	HOMER1	HOMER	Q86YM7	9456	1795.24	0.0844828	0.0530603	0.0678695	0.189076	0	FALSE	FALSE	1775.47	1982.4	1831.91	1705.8	1733.39	1742.46
ENSG00000250917	ENSG00000250917				38.1917	0.0844793	0.141057	0.090429	0.230305	0	FALSE	FALSE	48.4534	53.3861	33.5925	27.7708	31.8054	34.142
ENSG00000213178	ENSG00000213178				51.6105	0.0844758	0.141048	0.0904549	0.230329	0	FALSE	FALSE	50.1839	87.7905	44.79	35.3446	31.8054	59.7485
ENSG00000058272	PPP1R12A	GUBS	B2RAH5	4659	2960.99	0.0844301	0.0480855	0.0495411	0.152584	0	FALSE	FALSE	2980.75	3262.49	2960.62	2905.83	2804.18	2852.07
ENSG00000221890	NPTXR	NPR	O95502	23467	1055.15	0.0844236	0.0631055	0.103862	0.252994	0	FALSE	FALSE	1104.05	1079.59	1111.91	923.168	1086.68	1025.48
ENSG00000118482	PHF3	PHF3	B3KP41	23469	5982.37	0.0843755	0.0434084	0.033275	0.115593	0	FALSE	FALSE	5927.76	6568.87	6073.53	5830.18	5737.34	5756.58
ENSG00000170832	USP32	NY-REN-60	Q8NFA0	84669	2175.85	0.0843658	0.0480207	0.0494783	0.152453	0	FALSE	FALSE	2227.99	2334.75	2199.19	2089.54	2102.69	2100.95
ENSG00000152558	TMEM123	KCT3	Q8N131	114908	6839.62	0.0843647	0.0520459	0.0644543	0.182518	0	FALSE	FALSE	6748	7913.01	6622.21	6544.65	6666.76	6543.07
ENSG00000126226	PCID2	F10	Q5JVF3	55795	2245.11	0.084358	0.0467723	0.0449686	0.142306	0	FALSE	FALSE	2315.38	2356.11	2302.21	2188	2133.61	2175.33
ENSG00000070718	AP3M2	AP47B	P53677	10947	2469.52	0.0843567	0.0494954	0.0549446	0.164039	0	FALSE	FALSE	2414.88	2678.8	2587.74	2357.15	2425.16	2353.36
ENSG00000063854	HAGH	GLO2	Q16775	3029	2069.61	0.0843163	0.0497901	0.0561586	0.16653	0	FALSE	FALSE	2201.17	2041.72	2189.11	1971.72	2027.59	1986.33
ENSG00000173698	ADGRG2	CBAVDX	Q8IZP9	10149	1081.49	0.0842637	0.0633562	0.105339	0.255542	0	FALSE	FALSE	1081.55	1172.12	1124.23	943.365	1069.01	1098.64
ENSG00000074603	DPP8	DP8	A0A024R5Z6	54878	2260.99	0.0841347	0.0494591	0.0554532	0.165101	0	FALSE	FALSE	2289.42	2462.88	2278.69	2154.34	2236.98	2143.63
ENSG00000152253	SPC25	AD024	Q9HBM1	57405	1291.34	0.0841223	0.0594227	0.0924761	0.233864	0	FALSE	FALSE	1274.5	1462.78	1293.31	1254.73	1216.56	1246.18
ENSG00000118985	ELL2	MRCCAT1	O00472	22936	1559.94	0.084092	0.0528149	0.0682294	0.189777	0	FALSE	FALSE	1585.12	1675.14	1596.76	1502.99	1536.38	1463.23
ENSG00000141428	C18orf21	HsT3108	Q32NC0	83608	493.839	0.0840905	0.0776461	0.143999	0.314624	0	FALSE	FALSE	506.165	582.502	468.056	472.945	470.013	463.355
ENSG00000120254	MTHFD1L	FTHFSDC1	B7ZM99	25902	4722.13	0.0840464	0.0419756	0.0292826	0.105492	0	FALSE	FALSE	4762.28	5100.15	4786.93	4556.09	4534.03	4593.32
ENSG00000259366	ENSG00000259366				163.724	0.0840135	0.10248	0.161625	0.340622	0	FALSE	FALSE	160.069	174.395	193.717	148.952	136.94	168.271
ENSG00000127527	EPS15L1	EPS15R	Q9UBC2	58513	2825.37	0.083958	0.0448267	0.0390363	0.129763	0	FALSE	FALSE	2949.6	2916.07	2900.15	2674.41	2702.57	2809.4
ENSG00000175581	MRPL48	CGI-118	Q96GC5	51642	1698.9	0.0839329	0.0524804	0.0674861	0.188381	0	FALSE	FALSE	1815.27	1697.68	1770.33	1587.98	1691.87	1630.28
ENSG00000013364	MVP	LRP	Q14764	9961	229.311	0.0839293	0.0933204	0.162969	0.34253	0	FALSE	FALSE	237.941	230.154	263.141	196.078	221.754	226.8
ENSG00000185246	PRPF39	PRPF39	Q86UA1	55015	2114.7	0.0838974	0.0491323	0.0549179	0.163994	0	FALSE	FALSE	2119.84	2193.58	2260.78	2002.86	2089.44	2021.69
ENSG00000017427	IGF1	IGF	P05019	3479	7.13136	0.0838785	0.237093	0.0141854		0	FALSE	FALSE	10.3829	14.2363	8.95801	1.68308	2.65045	4.87743
ENSG00000143753	DEGS1	DEGS	A0A024R3P1	8560	8204.52	0.0838613	0.0413309	0.0275976	0.101087	0	FALSE	FALSE	8385.04	8917.86	8139.47	7795.17	7893.04	8096.53
ENSG00000145860	RNF145	RNF145	Q8NDT8	153830	2945.34	0.0838432	0.0446191	0.0385774	0.128695	0	FALSE	FALSE	3010.17	3146.22	2985.26	2822.52	2835.1	2872.8
ENSG00000124813	RUNX2	AML3	Q13950	860	308.004	0.0837943	0.0866992	0.159007	0.337079	1	FALSE	FALSE	320.139	312.012	344.883	267.609	318.054	285.329
ENSG00000094880	CDC23	ANAPC8	Q9UJX2	8697	4968.23	0.083782	0.039745	0.0229457	0.0883467	0	FALSE	FALSE	5060.79	5274.55	5067.99	4802.66	4814.98	4788.41
ENSG00000168152	THAP9	hTh9	Q9H5L6	79725	367.587	0.0837464	0.0837843	0.155774	0.332333	0	FALSE	FALSE	362.535	435.394	366.158	329.042	364.878	347.517
ENSG00000218426	RPL27AP6	RPL27A_4_770		389435	135.123	0.0837333	0.112676	0.152301	0.326855	0	FALSE	FALSE	125.46	194.563	124.292	122.865	113.086	130.471
ENSG00000177614	PGBD5	PGBD5	Q8N414	79605	330.431	0.0837293	0.0835376	0.155521	0.332047	0	FALSE	FALSE	367.727	344.044	333.686	323.992	318.054	295.084
ENSG00000120647	CCDC77	CCDC77	Q9BR77	84318	1343.81	0.0837234	0.0547979	0.0769819	0.206656	0	FALSE	FALSE	1385.25	1447.36	1351.54	1305.23	1274.87	1298.61
ENSG00000144278	GALNT13	GalNAc-T13	B3KY85	114805	1360.96	0.0837025	0.0612001	0.100369	0.247364	0	FALSE	FALSE	1361.89	1560.06	1326.9	1247.16	1345.54	1324.22
ENSG00000120051	CFAP58	C10orf80	Q5T655	159686	39.2634	0.0836868	0.143662	0.0862271	0.222843	0	FALSE	FALSE	56.2406	33.218	50.3888	21.0385	34.4558	40.2388
ENSG00000275832	ARHGAP23	ARHGAP23	Q9P227	57636	305.638	0.0836343	0.0871348	0.160207	0.338783	0	FALSE	FALSE	331.387	291.844	347.123	292.855	304.802	265.82
ENSG00000095139	ARCN1	COPD	P48444	372	8140.95	0.0836164	0.0377598	0.0177261	0.0733173	0	FALSE	FALSE	8411.86	8608.22	8202.17	7716.91	7957.53	7948.98
ENSG00000119737	GPR75	GPRchr2	O95800	10936	70.9517	0.0836098	0.121415	0.137093	0.304414	0	FALSE	FALSE	77.8716	77.1133	82.8615	63.9569	65.3777	58.5291
ENSG00000204147	ASAH2B	ASAH2C	P0C7U1	653308	552.568	0.0835711	0.0715135	0.132411	0.298362	0	FALSE	FALSE	594.42	574.197	564.354	510.814	552.177	519.446
ENSG00000168003	SLC3A2	4F2	J3KPF3	6520	5193.06	0.0834592	0.0402197	0.0248999	0.0937619	0	FALSE	FALSE	5539.26	5323.19	5231.47	5034.93	4989.91	5039.6
ENSG00000122025	FLT3	CD135	P36888	2322	103.214	0.083439	0.116558	0.147093	0.319115	0	FALSE	FALSE	95.1764	110.331	135.49	81.6292	85.6979	110.961
ENSG00000078237	TIGAR	C12orf5	Q9NQ88	57103	640.897	0.0834272	0.0709946	0.131711	0.297247	0	FALSE	FALSE	612.59	680.97	717.76	619.372	592.817	621.872
ENSG00000134717	BTF3L4	BTF3L4	Q96K17	91408	4690.38	0.0834139	0.0457584	0.0436972	0.139666	0	FALSE	FALSE	4690.46	5195.06	4678.32	4516.54	4584.39	4477.48
ENSG00000164542	MATCAP2	KIAA0895	Q8NCT3	23366	1336.34	0.0834076	0.0596175	0.0959777	0.239867	0	FALSE	FALSE	1348.91	1505.49	1314.59	1326.26	1225.39	1297.4
ENSG00000235888	ENSG00000235888				61.6269	0.0833882	0.126205	0.127366	0.29051	0	FALSE	FALSE	70.0844	59.3179	79.5023	58.0662	50.3585	52.4323
ENSG00000062485	CS	CS	A0A024RB75	1431	19866.2	0.083385	0.034331	0.0101753	0.0485194	0	FALSE	FALSE	20995.9	20035.2	20471.3	19164.4	19437.5	19092.7
ENSG00000139132	FGD4	CMT4H	B7Z8F9	121512	445.361	0.083336	0.0781659	0.148555	0.321458	0	FALSE	FALSE	452.52	472.171	478.134	449.382	383.432	436.53
ENSG00000147548	NSD3	KMT3F	Q9BZ95	54904	6209.27	0.0833165	0.0382832	0.0195451	0.078685	0	FALSE	FALSE	6272.12	6509.55	6457.6	5930.32	6011.22	6074.83
ENSG00000145740	SLC30A5	ZNT5	Q8TAD4	64924	3938.07	0.0832926	0.0566461	0.0855139	0.221812	0	FALSE	FALSE	3798.4	4625.61	3847.46	3759.15	3871.42	3726.35
ENSG00000143816	WNT9A	WNT14	D9ZGG3	7483	178.411	0.0832607	0.10153	0.165471	0.346286	0	FALSE	FALSE	187.757	183.886	201.555	141.378	160.794	195.097
ENSG00000064419	TNPO3	IPO12	B3KMX1	23534	4258.47	0.0832485	0.0408318	0.027169	0.0999472	0	FALSE	FALSE	4494.92	4299.36	4405.1	4145.42	4102.9	4103.13
ENSG00000108021	TASOR2	C10orf18	Q5VWN6	54906	7804.52	0.0831845	0.0428459	0.0339171	0.117014	0	FALSE	FALSE	7978.37	8465.85	7762.11	7754.78	7240.14	7625.85
ENSG00000105879	CBLL1	HAKAI	Q75N03	79872	1760.34	0.0830869	0.056142	0.0843854	0.219832	0	FALSE	FALSE	1746.92	1969.36	1770.33	1676.34	1774.92	1624.18
ENSG00000277476	ENSG00000277476				183.274	0.0830413	0.105313	0.163885	0.343902	0	FALSE	FALSE	226.693	144.736	221.711	175.04	170.512	160.955
ENSG00000143970	ASXL2	ASXH2	Q76L83	55252	1997.38	0.0830308	0.0536928	0.0752006	0.203639	0	FALSE	FALSE	2152.72	2063.08	1993.16	1951.53	1799.65	2024.13
ENSG00000066422	ZBTB11	MRT69	O95625	27107	1410.34	0.0830278	0.0547291	0.0792092	0.210794	1	FALSE	FALSE	1431.11	1524.47	1436.64	1399.48	1337.59	1332.76
ENSG00000106346	USP42	USP42	Q9H9J4	84132	1287.06	0.0830154	0.0559812	0.0840427	0.219333	0	FALSE	FALSE	1323.82	1356.01	1326.9	1181.52	1275.75	1258.38
ENSG00000104408	EIF3E	EIF3-P48	P60228	3646	26644.7	0.0829617	0.0472169	0.0503371	0.15402	0	FALSE	FALSE	26201.2	30338.7	26191	25425.4	26123.7	25588.2
ENSG00000163964	PIGX	PIG-X	Q8TBF5	54965	1652.47	0.0829319	0.0578906	0.0915473	0.232142	0	FALSE	FALSE	1628.38	1876.82	1647.15	1545.06	1653	1564.43
ENSG00000108691	CCL2	GDCF-2	P13500	6347	29.7159	0.0829147	0.147495	0.0794619		0	FALSE	FALSE	42.3967	27.2862	38.0715	20.1969	24.7375	25.6065
ENSG00000137309	HMGA1	HMG-R	P17096	3159	12906.1	0.0828902	0.0353187	0.0127255	0.0575517	0	FALSE	FALSE	13352.4	13029.8	13572.5	12294.9	12601.1	12586.2
ENSG00000062650	WAPL	FOE	A8K273	23063	4837.63	0.0828755	0.0450891	0.0426039	0.13742	0	FALSE	FALSE	4830.63	5319.63	4863.08	4740.39	4554.35	4717.69
ENSG00000070785	EIF2B3	EIF-2B	Q9NR50	8891	2235.84	0.0828667	0.054768	0.0799447	0.211827	0	FALSE	FALSE	2209.82	2529.32	2222.7	2230.08	2077.07	2146.07
ENSG00000102678	FGF9	FGF-9	P31371	2254	366.15	0.082855	0.0822014	0.157792	0.335061	0	FALSE	FALSE	348.692	409.294	399.751	348.397	338.374	352.394
ENSG00000197024	ZNF398	P51	A0A090N8F2	57541	1387.81	0.0828536	0.0539935	0.0769948	0.206656	1	FALSE	FALSE	1399.96	1444.98	1474.71	1359.93	1318.16	1329.1
ENSG00000137266	SLC22A23	C6orf85	A1A5C7	63027	2458.71	0.0827819	0.0466667	0.0487444	0.150781	0	FALSE	FALSE	2547.27	2548.3	2539.59	2450.56	2366.85	2299.71
ENSG00000123612	ACVR1C	ACVRLK7	Q8NER5	130399	535.162	0.082776	0.074935	0.144443	0.315348	0	FALSE	FALSE	572.789	602.67	507.247	511.655	530.09	486.523
ENSG00000147118	ZNF182	HHZ150	P17025	7569	375.03	0.0827569	0.0806698	0.155834	0.332412	1	FALSE	FALSE	389.358	410.48	382.955	332.408	372.83	362.149
ENSG00000166974	MAPRE2	CSCSC2	Q15555	10982	2601.83	0.0827512	0.0492579	0.0588213	0.171528	0	FALSE	FALSE	2622.54	2872.17	2591.1	2501.89	2547.97	2475.29
ENSG00000121579	NAA50	MAK3	E7EQ69	80218	6948.13	0.0827488	0.0475825	0.0523354	0.158542	0	FALSE	FALSE	6979.89	7834.71	6761.05	6728.94	6641.14	6743.04
ENSG00000111880	RNGTT	CAP1A	O60942	8732	2759.71	0.0826845	0.0526889	0.0724979	0.198001	0	FALSE	FALSE	2736.75	3131.99	2716.52	2698.81	2615.99	2658.2
ENSG00000168374	ARF4	ARF2	P18085	378	3401.66	0.0826408	0.0455217	0.044807	0.141922	0	FALSE	FALSE	3443.65	3682.46	3432.04	3372.89	3206.16	3272.75
ENSG00000135903	PAX3	CDHS	P23760	5077	804.893	0.0826164	0.0636068	0.113138	0.268464	1	FALSE	FALSE	826.304	860.11	828.615	758.226	801.319	754.782
ENSG00000139117	CPNE8	CPNE8	Q86YQ8	144402	1232.31	0.0825682	0.061873	0.107416	0.259002	0	FALSE	FALSE	1213.07	1422.44	1212.69	1194.14	1172.38	1179.12
ENSG00000145365	TIFA	T2BP	Q96CG3	92610	795.439	0.082552	0.0657255	0.120332	0.279303	0	FALSE	FALSE	796.886	893.328	798.382	780.948	748.31	754.782
ENSG00000139722	VPS37B	VPS37B	A0A024RBU0	79720	1700.91	0.0825389	0.0522921	0.07144	0.196027	0	FALSE	FALSE	1746.92	1803.26	1742.33	1665.4	1689.22	1558.34
ENSG00000111144	LTA4H	LTA4H	A0A140VK27	4048	9403.73	0.0825381	0.0399547	0.0257156	0.0958311	0	FALSE	FALSE	9461.4	10169.5	9508.92	8874.02	9208.54	9200.04
ENSG00000110911	SLC11A2	AHMIO1	P49281	4891	3039.8	0.0825248	0.0453746	0.0445576	0.141457	0	FALSE	FALSE	3168.51	3173.51	3088.27	3017.76	2819.19	2971.57
ENSG00000060237	WNK1	HSAN2	Q9H4A3	65125	12393.5	0.0825223	0.0382579	0.0206718	0.0818132	0	FALSE	FALSE	12639.4	13267	12479.6	11981.8	11692	12300.9
ENSG00000133019	CHRM3	EGBRS	A0A024R3S2	1131	484.147	0.0825043	0.0744513	0.144627	0.315483	0	FALSE	FALSE	499.243	518.439	501.648	439.283	458.528	487.743
ENSG00000033178	UBA6	E1-L2	A0A024RDB0	55236	2515.66	0.0824231	0.0488804	0.0583491	0.170611	0	FALSE	FALSE	2532.56	2766.59	2516.08	2439.62	2410.14	2428.96
ENSG00000140307	GTF2A2	HsT18745	A0A024R5Z5	2958	1856.13	0.0824013	0.0544768	0.080519	0.212827	0	FALSE	FALSE	1834.31	2044.1	1900.22	1727.68	1878.28	1752.21
ENSG00000198382	UVRAG	DHTX	Q9P2Y5	7405	1072.2	0.0823958	0.0581062	0.094474	0.237038	0	FALSE	FALSE	1078.95	1138.9	1123.11	1030.04	1016.01	1046.21
ENSG00000105072	C19orf44	C19orf44	M0R2B3	84167	705.326	0.08239	0.0664434	0.123318	0.284008	0	FALSE	FALSE	748.432	728.424	730.077	700.16	684.699	640.162
ENSG00000050030	NEXMIF	KIAA2022	Q5QGS0	340533	251.72	0.0823898	0.0901723	0.168696	0.350577	0	FALSE	FALSE	247.459	274.049	279.938	228.057	249.142	231.678
ENSG00000114446	IFT57	ESRRBL1	Q9NWB7	55081	1755.38	0.082366	0.0505783	0.0652396	0.183939	0	FALSE	FALSE	1761.63	1864.96	1829.67	1700.75	1680.38	1694.91
ENSG00000089818	NECAP1	DEE21	Q8NC96	25977	1579.09	0.0823652	0.0535179	0.0768848	0.2065	0	FALSE	FALSE	1624.05	1722.59	1566.53	1529.08	1533.73	1498.59
ENSG00000144736	SHQ1	DYT35	Q6PI26	55164	1127.92	0.0823275	0.0593515	0.0993795	0.245701	0	FALSE	FALSE	1173.26	1224.32	1120.87	1125.14	1091.1	1032.79
ENSG00000132185	FCRLA	FCRL	Q6MZF2	84824	13.0182	0.0823007	0.181252	0.0364321		0	FALSE	FALSE	19.0353	17.7954	16.7963	10.0985	7.06786	7.31614
ENSG00000067113	PLPP1	LLP1a	A0A024QZS3	8611	762.652	0.0822778	0.0641498	0.116434	0.273419	0	FALSE	FALSE	770.063	807.91	805.101	738.871	723.573	730.394
ENSG00000101773	RBBP8	COM1	A0A024RC34	5932	3062.4	0.0822381	0.046795	0.0507476	0.154814	0	FALSE	FALSE	3125.25	3331.29	3050.2	3027.86	2898.71	2941.09
ENSG00000151348	EXT2	SOTV	Q93063	2132	3074.88	0.0822351	0.0449279	0.0436313	0.139584	0	FALSE	FALSE	3238.59	3245.88	3053.56	2957.17	3011.79	2942.31
ENSG00000147202	DIAPH2	DIA	O60879	1730	1083.22	0.0822183	0.0616338	0.108069	0.259914	0	FALSE	FALSE	1076.36	1227.88	1077.2	1024.99	1054	1038.89
ENSG00000131100	ATP6V1E1	ARCL2C	P36543	529	4050.76	0.0822103	0.0416233	0.0318114	0.111894	0	FALSE	FALSE	4244	4249.54	4059.1	3883.7	3913.83	3954.37
ENSG00000145331	TRMT10A	HEL-S-88	Q8TBZ6	93587	476.804	0.0821933	0.0747187	0.146739	0.318775	0	FALSE	FALSE	474.151	520.811	503.888	464.529	442.625	454.82
ENSG00000143157	POGK	BASS2	B4DF62	57645	4919.9	0.0821493	0.0410173	0.0298905	0.106905	0	FALSE	FALSE	5038.29	5183.2	5023.2	4600.69	4834.42	4839.63
ENSG00000170412	GPRC5C	RAIG-3	A0A024R8N9	55890	146.951	0.0821462	0.104273	0.168736	0.350609	0	FALSE	FALSE	173.913	149.481	151.166	123.706	149.309	134.129
ENSG00000160633	SAFB	HAP	Q15424	6294	7640.11	0.0821155	0.0364686	0.0164056	0.0689733	0	FALSE	FALSE	7743.89	7975.89	7934.55	7359.25	7419.49	7407.59
ENSG00000105887	MTPN	GCDP	P58546	136319	7881.02	0.0820376	0.0445327	0.0426542	0.137493	0	FALSE	FALSE	8017.31	8731.6	7694.93	7509.89	7665.1	7667.31
ENSG00000088451	TGDS	CATMANS	O95455	23483	554.64	0.0820177	0.0751583	0.148592	0.321458	0	FALSE	FALSE	553.753	644.193	544.199	501.557	525.672	558.465
ENSG00000166147	FBN1	ACMICD	P35555	2200	210.702	0.0820172	0.0944683	0.172347	0.355638	0	FALSE	FALSE	224.962	217.104	229.549	197.762	180.231	214.607
ENSG00000147894	C9orf72	ALSFTD	Q96LT7	203228	909.633	0.0819598	0.0661295	0.124286	0.285599	0	FALSE	FALSE	934.459	1022.64	884.603	813.768	881.716	920.614
ENSG00000135953	MFSD9	MFSD9	B4DKY6	84804	1186.3	0.081917	0.0559133	0.0879669	0.225961	0	FALSE	FALSE	1214.8	1221.95	1256.36	1153.75	1140.58	1130.34
ENSG00000129473	BCL2L2	BCL-W	Q92843	599	1105.53	0.0819127	0.0602642	0.104454	0.254084	0	FALSE	FALSE	1175	1081.96	1185.82	1062.02	1015.12	1113.27
ENSG00000135185	TMEM243	C7orf23	Q9BU79	79161	1238.63	0.0818705	0.0549832	0.0844958	0.219984	0	FALSE	FALSE	1293.53	1278.89	1279.87	1190.78	1180.33	1208.38
ENSG00000165480	SKA3	C13orf3	Q8IX90	221150	1722.05	0.0818548	0.0565907	0.0908454	0.230905	0	FALSE	FALSE	1740.86	1946.81	1675.15	1623.33	1702.47	1643.69
ENSG00000006831	ADIPOR2	ACDCR2	Q86V24	79602	5806.23	0.0818441	0.0394798	0.0254746	0.0952617	0	FALSE	FALSE	5992.65	6131.1	5861.89	5733.4	5512.93	5605.38
ENSG00000163882	POLR2H	RPABC3	P52434	5437	2602.55	0.0818247	0.0449286	0.0446989	0.14174	0	FALSE	FALSE	2698.68	2652.7	2720.99	2538.08	2516.16	2488.71
ENSG00000107854	TNKS2	ARTD6	Q9H2K2	80351	4784.88	0.0818026	0.0406176	0.0292482	0.105441	0	FALSE	FALSE	4925.81	5024.23	4876.51	4756.38	4536.69	4589.66
ENSG00000100485	SOS2	NS9	Q07890	6655	992.11	0.0817939	0.06336	0.115916	0.272751	0	FALSE	FALSE	958.686	1116.36	1023.45	924.851	955.045	974.266
ENSG00000185716	MOSMO	ATTHOG	Q8NHV5	730094	651.478	0.0817526	0.0722218	0.142775	0.312777	0	FALSE	FALSE	648.93	663.174	731.197	572.246	671.447	621.872
ENSG00000259448	ENSG00000259448				26.9421	0.0817513	0.149963	0.0762296		0	FALSE	FALSE	37.2053	34.4044	27.9938	23.5631	23.854	14.6323
ENSG00000119285	HEATR1	BAP28	A2VDI1	55127	5710.9	0.0817149	0.0415248	0.032518	0.113558	0	FALSE	FALSE	5712.31	6163.13	5822.7	5517.13	5432.54	5617.57
ENSG00000166275	BORCS7	C10orf32	A0A0B4J1R7	119032	521.695	0.0817108	0.0720924	0.142642	0.312584	0	FALSE	FALSE	539.044	559.961	536.361	482.202	505.352	507.252
ENSG00000107438	PDLIM1	CLIM1	O00151	9124	6755.96	0.0816501	0.0399341	0.0272904	0.100158	0	FALSE	FALSE	6940.95	7054.09	6927.9	6267.78	6619.05	6725.97
ENSG00000168092	PAFAH1B2	HEL-S-303	P68402	5049	4243.83	0.0816368	0.0446101	0.043976	0.140208	0	FALSE	FALSE	4319.28	4625.61	4219.22	4093.24	4184.18	4021.44
ENSG00000271576	ENSG00000271576				157.574	0.0815961	0.10093	0.173426	0.357235	0	FALSE	FALSE	170.452	164.904	172.442	149.794	153.726	134.129
ENSG00000165943	MOAP1	MAP-1	Q96BY2	64112	1642.31	0.0815538	0.0512729	0.0707653	0.194556	0	FALSE	FALSE	1685.49	1733.27	1686.34	1610.7	1595.57	1542.49
ENSG00000115368	WDR75	NET16	Q8IWA0	84128	3093.12	0.0815201	0.0466674	0.0523031	0.158499	0	FALSE	FALSE	3213.5	3353.84	3030.05	2991.67	2993.24	2976.45
ENSG00000065923	SLC9A7	MRX108	A0A087WXD1	84679	1586.79	0.0815181	0.0520848	0.0741851	0.201493	0	FALSE	FALSE	1638.76	1615.82	1676.27	1491.21	1570.83	1527.85
ENSG00000184216	IRAK1	IRAK	P51617	3654	30697.9	0.0815107	0.0337443	0.0107553	0.0504452	0	FALSE	FALSE	32139.3	31000.7	31823.3	30353.5	29292.8	29577.9
ENSG00000133134	BEX2	BEX1	Q9BXY8	84707	179.577	0.081481	0.0984344	0.174866	0.359043	0	FALSE	FALSE	200.736	173.208	201.555	175.882	159.027	167.052
ENSG00000006634	DBF4	ASK	B4DXK0	10926	1613.02	0.0813952	0.0623226	0.114085	0.269844	0	FALSE	FALSE	1614.54	1894.61	1523.98	1555.16	1510.76	1579.07
ENSG00000144445	KANSL1L	C2orf67	A0AUZ9	151050	294.146	0.0813922	0.0854392	0.169325	0.351469	0	FALSE	FALSE	295.912	317.944	318.009	275.183	287.132	270.697
ENSG00000101413	RPRD1B	C20orf77	Q9NQG5	58490	1750.41	0.0813411	0.0528152	0.0777888	0.208	0	FALSE	FALSE	1762.49	1925.46	1754.65	1662.88	1713.07	1683.93
ENSG00000167232	ZNF91	HPF7	Q05481	7644	1648.24	0.0813356	0.0524636	0.0763798	0.205753	1	FALSE	FALSE	1651.74	1749.88	1719.94	1565.26	1554.05	1648.57
ENSG00000136824	SMC2	CAP-E	A0A024R158	10592	5955.28	0.0813239	0.0472256	0.055109	0.16439	0	FALSE	FALSE	5896.61	6686.32	5897.73	5715.73	5695.81	5839.5
ENSG00000105355	PLIN3	M6PRBP1	A0A140VJN8	10226	1108.83	0.0813238	0.0612327	0.110506	0.264094	0	FALSE	FALSE	1212.2	1135.35	1110.79	1133.55	1057.53	1003.53
ENSG00000067057	PFKP	ATP-PFK	Q01813	5214	7491.64	0.081279	0.0363999	0.0173536	0.0721166	0	FALSE	FALSE	7669.48	7803.87	7715.08	7273.42	7326.72	7161.28
ENSG00000171126	KCNG3	KV10.1	Q8TAE7	170850	308.647	0.081277	0.0864207	0.170989	0.353728	0	FALSE	FALSE	335.713	332.18	311.291	308.845	306.569	257.284
ENSG00000267534	S1PR2	AGR16	A0A024R7B2	9294	591.303	0.081253	0.0690283	0.136408	0.303558	0	FALSE	FALSE	628.164	603.856	618.102	565.514	572.497	559.685
ENSG00000127418	FGFRL1	FGFR-5	A0PJ49	53834	1688.68	0.0812446	0.0598512	0.105777	0.256326	0	FALSE	FALSE	1921.7	1569.55	1765.85	1617.44	1621.19	1636.38
ENSG00000114626	ABTB1	BPOZ	Q969K4	80325	341.695	0.0812015	0.0838416	0.168291	0.350099	0	FALSE	FALSE	371.188	320.317	387.434	319.785	329.539	321.91
ENSG00000166793	YPEL4	YPEL4	A0A024R4Y8	219539	12.0734	0.0811741	0.19172	0.0303803		0	FALSE	FALSE	22.4962	11.8636	16.7963	3.36615	10.6018	7.31614
ENSG00000241258	CRCP	C17	O75575	27297	1411.68	0.0811566	0.0558051	0.0905293	0.230416	0	FALSE	FALSE	1460.52	1519.73	1415.36	1386.86	1401.2	1286.42
ENSG00000149531	ENSG00000149531				381.175	0.0811434	0.0816174	0.165346	0.346178	0	FALSE	FALSE	426.563	417.598	357.2	368.594	352.51	364.588
ENSG00000166167	BTRC	BETA-TRCP	B2R8L3	8945	2316.28	0.0811287	0.0503182	0.0683288	0.189903	0	FALSE	FALSE	2298.08	2511.52	2389.55	2255.32	2303.24	2139.97
ENSG00000130734	ATG4D	APG4-D	B4DGM8	84971	1338.02	0.0810744	0.060814	0.110073	0.263463	0	FALSE	FALSE	1406.88	1255.17	1508.3	1310.28	1285.47	1262.03
ENSG00000143742	SRP9	ALURBP	A0A024R3P3	6726	12498.5	0.0810697	0.0547769	0.0867559	0.223751	0	FALSE	FALSE	12714.7	14518.7	11639.8	12340.3	12284.8	11492.4
ENSG00000141956	PRDM15	C21orf83	P57071	63977	999.661	0.0810463	0.0606935	0.109754	0.262868	1	FALSE	FALSE	1079.82	981.118	1051.45	942.523	954.162	988.898
ENSG00000101558	VAPA	VAMP-A	Q9P0L0	9218	3426.23	0.0810373	0.042445	0.0373349	0.125806	0	FALSE	FALSE	3520.66	3608.9	3489.14	3313.98	3351.93	3272.75
ENSG00000265491	RNF115	BCA2	Q9Y4L5	27246	1513.21	0.0810316	0.0533245	0.0810113	0.213657	0	FALSE	FALSE	1591.18	1580.23	1528.46	1431.46	1428.59	1519.32
ENSG00000185250	PPIL6	PPIase	Q8IXY8	285755	177.195	0.0810017	0.100329	0.176525	0.361601	0	FALSE	FALSE	179.105	212.358	178.04	145.586	174.93	173.149
ENSG00000116574	RHOU	ARHU	A0A024R3Q7	58480	1739.5	0.0809483	0.0567219	0.0950017	0.237894	0	FALSE	FALSE	1744.32	1977.66	1693.06	1648.57	1691.87	1681.49
ENSG00000169330	MINAR1	KIAA1024	Q9UPX6	23251	336.75	0.080934	0.0860707	0.172343	0.355638	0	FALSE	FALSE	318.408	361.839	385.194	302.954	302.151	349.955
ENSG00000118257	NRP2	NP2	O60462	8828	1322.94	0.080925	0.0557346	0.0911724	0.231317	0	FALSE	FALSE	1374.87	1424.82	1314.59	1238.74	1287.23	1297.4
ENSG00000111665	CDCA3	GRCC8	J3KMY0	83461	2485.98	0.0808214	0.0498674	0.067517	0.18843	0	FALSE	FALSE	2615.62	2427.29	2671.73	2442.14	2309.42	2449.69
ENSG00000170390	DCLK2	CL2	Q8N568	166614	1036.33	0.0808104	0.0594451	0.106122	0.257028	0	FALSE	FALSE	1044.34	1103.31	1079.44	967.769	984.2	1038.89
ENSG00000014123	UFL1	KIAA0776	O94874	23376	2881.18	0.08081	0.0506523	0.0708097	0.19464	0	FALSE	FALSE	2867.4	3191.3	2892.32	2700.5	2906.66	2728.92
ENSG00000081177	EXD2	C14orf114	Q9NVH0	55218	1819.08	0.0808053	0.050138	0.0686936	0.190577	0	FALSE	FALSE	1887.95	1925.46	1836.39	1763.86	1786.4	1714.41
ENSG00000119616	FCF1	Bka	G3V1S4	51077	1548.97	0.080793	0.0543804	0.0862286	0.222843	0	FALSE	FALSE	1617.13	1672.77	1528.46	1508.88	1530.19	1436.4
ENSG00000109929	SC5D	ERG3	A0A024R3G4	6309	6118.15	0.0807687	0.0439747	0.0437988	0.139833	0	FALSE	FALSE	6089.56	6699.37	6174.3	5820.08	5823.92	6101.66
ENSG00000186020	ZNF529	ZNF529	Q6P280	57711	1724.64	0.0807685	0.0513238	0.0737412	0.200616	1	FALSE	FALSE	1770.28	1768.86	1818.48	1722.63	1614.12	1653.45
ENSG00000158417	EIF5B	IF2	O60841	9669	8114.39	0.0807083	0.0422432	0.0373648	0.125876	0	FALSE	FALSE	8013.85	8856.17	8271.6	7865.02	7688.07	7991.66
ENSG00000163516	ANKZF1	Vms1	A0A024R464	55139	1556.42	0.0807011	0.056893	0.0966948	0.241179	0	FALSE	FALSE	1650.88	1478.2	1713.22	1520.66	1500.15	1475.42
ENSG00000162714	ZNF496	NIZP1	A0A024R5Q5	84838	1038.96	0.0806979	0.0600832	0.109014	0.261598	1	FALSE	FALSE	1072.03	1057.05	1108.55	1049.4	954.162	992.556
ENSG00000197747	S100A10	42C	P60903	6281	3052.79	0.0806947	0.049626	0.0669462	0.187433	0	FALSE	FALSE	3103.61	3379.94	2995.33	2877.22	3042.72	2917.92
ENSG00000134480	CCNH	CAK	P51946	902	1894.1	0.0806898	0.0529832	0.0808977	0.213467	0	FALSE	FALSE	1895.74	2097.48	1896.86	1872.42	1818.21	1783.92
ENSG00000265485	LINC01915	LINC01915		729950	11.5061	0.0806682	0.187337	0.0331538		0	FALSE	FALSE	16.4396	14.2363	17.916	6.73231	8.83483	4.87743
ENSG00000182919	C11orf54	PTD012	A0A024R396	28970	363.772	0.080639	0.0831521	0.170197	0.352497	0	FALSE	FALSE	381.571	344.044	423.266	342.506	359.578	331.665
ENSG00000113272	THG1L	ICF45	B4E366	54974	878.658	0.0806031	0.0627164	0.11904	0.277512	0	FALSE	FALSE	945.707	902.819	891.322	881.932	813.688	836.478
ENSG00000103512	NOMO1	Nomo	Q15155	23420	3047.1	0.0805662	0.0452367	0.0493334	0.152107	0	FALSE	FALSE	3133.03	3276.72	3037.88	2968.95	2916.38	2949.62
ENSG00000177842	ZNF620	ZNF620	Q6ZNG0	253639	583.812	0.0805277	0.0703692	0.143759	0.31418	1	FALSE	FALSE	608.263	631.143	590.109	579.82	561.895	531.639
ENSG00000136874	STX17	STX17	P56962	55014	2442.15	0.080504	0.0532168	0.0825684	0.216485	0	FALSE	FALSE	2427.86	2751.17	2410.82	2278.89	2368.62	2415.54
ENSG00000122877	EGR2	AT591	P11161	1959	27.2994	0.080498	0.149569	0.0788623		1	FALSE	FALSE	31.1486	39.1498	30.2333	15.1477	27.388	20.7291
ENSG00000048140	TSPAN17	FBX23	Q96FV3	26262	1979.78	0.0804863	0.0504743	0.0712054	0.195498	0	FALSE	FALSE	2037.64	1961.05	2146.56	1906.08	1889.77	1937.56
ENSG00000163132	MSX1	ECTD3	P28360	4487	735.195	0.0804531	0.0702435	0.143774	0.31418	1	FALSE	FALSE	700.844	803.165	799.502	744.762	652.01	710.885
ENSG00000109452	INPP4B	INPP4B	O15327	8821	477.574	0.0804423	0.0765684	0.159519	0.338013	0	FALSE	FALSE	510.491	517.252	473.655	436.759	495.634	431.652
ENSG00000081721	DUSP12	DUSP1	Q9UNI6	11266	1039.71	0.0804201	0.0604798	0.111725	0.265966	0	FALSE	FALSE	1136.06	1089.08	1013.37	1010.69	1006.29	982.801
ENSG00000096401	CDC5L	CDC5	Q99459	988	5414.65	0.0804087	0.0443755	0.046335	0.14545	1	FALSE	FALSE	5480.43	5960.26	5344.57	5286.55	5214.32	5201.77
ENSG00000204370	SDHD	CBT1	A0A0S2Z4H7	6392	1604.74	0.0804062	0.0644882	0.126095	0.288738	0	FALSE	FALSE	1536.67	1920.71	1555.33	1529.92	1572.6	1513.22
ENSG00000013583	HEBP1	HBP	A0A024RAS8	50865	1437.19	0.0804031	0.0548581	0.0897166	0.229073	0	FALSE	FALSE	1426.78	1472.27	1571.01	1377.6	1391.49	1383.97
ENSG00000166780	BMERB1	C16orf45	Q96MC5	89927	62.9566	0.0803859	0.12456	0.141026	0.310204	0	FALSE	FALSE	73.5454	69.9951	69.4245	63.1154	56.5429	45.1162
ENSG00000148842	CNNM2	ACDP2	Q9H8M5	54805	991.87	0.0803729	0.059411	0.107896	0.259756	0	FALSE	FALSE	1024.44	1042.81	1020.09	928.217	947.977	987.679
ENSG00000281706	LINC01012	LINC01012		100507173	199.813	0.0803549	0.0955361	0.180645	0.367043	0	FALSE	FALSE	227.558	192.19	217.232	185.138	182.881	193.878
ENSG00000167972	ABCA3	ABC-C	Q4LE27	21	4338.09	0.0803386	0.0443975	0.0466142	0.14613	0	FALSE	FALSE	4550.3	4276.82	4613.37	4043.59	4274.29	4270.19
ENSG00000156535	CD109	CPAMD7	Q6YHK3	135228	2018.86	0.0803362	0.0572718	0.0997207	0.246327	0	FALSE	FALSE	2040.24	2315.77	1928.21	1980.14	1903.91	1944.87
ENSG00000154229	PRKCA	AAG6	P17252	5578	3542.28	0.0803325	0.043038	0.0412975	0.134572	0	FALSE	FALSE	3558.73	3729.91	3686.22	3370.36	3413.78	3494.68
ENSG00000136243	NUP42	CG1	O15504	11097	1933.69	0.0803126	0.0494256	0.0674114	0.188248	0	FALSE	FALSE	1954.58	2039.35	2008.83	1904.4	1820.86	1874.15
ENSG00000143033	MTF2	M96	B4DZ69	22823	2842.02	0.0803082	0.0467073	0.0560836	0.166466	0	FALSE	FALSE	2917.59	3078.6	2817.29	2740.89	2717.59	2780.13
ENSG00000006007	GDE1	363E6.2	A0A024QYU1	51573	3481.21	0.0802943	0.0422224	0.0382773	0.127979	0	FALSE	FALSE	3601.13	3635	3545.13	3358.58	3321.01	3426.39
ENSG00000165121	ENSG00000165121				17.6204	0.0802872	0.168218	0.0495864		0	FALSE	FALSE	15.5743	34.4044	20.1555	13.4646	12.3688	9.75485
ENSG00000243156	MICAL3	MICAL-3	Q7RTP6	57553	1968.92	0.0802851	0.048832	0.0650124	0.183446	0	FALSE	FALSE	2037.64	2034.6	2034.59	1890.1	1857.08	1959.51
ENSG00000134056	MRPS36	DC47	P82909	92259	1095.05	0.0802644	0.061025	0.11445	0.270391	0	FALSE	FALSE	1145.58	1193.48	1070.48	1020.79	1023.07	1116.93
ENSG00000102359	SRPX2	BPP	O60687	27286	12.6785	0.0802363	0.181958	0.0369994		0	FALSE	FALSE	19.0353	20.1681	13.437	6.73231	10.6018	6.09678
ENSG00000065609	SNAP91	AP180	O60641	9892	565.725	0.0802318	0.070471	0.145506	0.316802	0	FALSE	FALSE	584.037	603.856	583.39	523.437	561.895	537.736
ENSG00000166450	PRTG	IGDCC5	Q2VWP7	283659	867.552	0.0802251	0.0635657	0.123769	0.284691	0	FALSE	FALSE	875.623	950.273	881.244	796.095	863.163	838.917
ENSG00000125827	TMX4	DJ971N18.2	Q9H1E5	56255	3363.62	0.0801973	0.0515763	0.0768731	0.2065	0	FALSE	FALSE	3405.58	3797.53	3243.92	3171.76	3296.28	3266.66
ENSG00000170381	SEMA3E	M-SEMAH	O15041	9723	821.551	0.0801911	0.0689785	0.141408	0.310753	0	FALSE	FALSE	808.134	909.937	849.891	775.899	720.922	864.524
ENSG00000017797	RALBP1	RIP1	Q15311	10928	2792.66	0.0800783	0.0447115	0.0485981	0.150533	0	FALSE	FALSE	2833.66	2963.52	2858.72	2680.3	2698.16	2721.6
ENSG00000188895	MSL1	MSL-1	B3KWR7	339287	7722	0.0800536	0.0378588	0.0235299	0.0900524	0	FALSE	FALSE	7918.67	7769.46	8205.53	7528.4	7403.59	7506.36
ENSG00000104064	GABPB1	BABPB2	Q06547	2553	1001.13	0.0800285	0.0599124	0.111331	0.265387	0	FALSE	FALSE	1000.22	1071.28	1049.21	991.332	949.744	945.001
ENSG00000057608	GDI2	HEL-S-46e	P50395	2665	13221.8	0.0800142	0.0431962	0.0427316	0.137647	0	FALSE	FALSE	13223.5	14625.4	13114.5	12479.2	13057.9	12830.1
ENSG00000162889	MAPKAPK2	MAPKAP-K2	P49137	9261	2985.07	0.079993	0.0454501	0.0518541	0.15739	0	FALSE	FALSE	3184.08	2969.46	3094.99	2903.31	2833.33	2925.24
ENSG00000130159	ECSIT	SITPEC	Q9BQ95	51295	1861.26	0.0799405	0.0504644	0.0731085	0.19932	0	FALSE	FALSE	1976.21	1913.6	1887.9	1858.96	1771.38	1759.53
ENSG00000250321	ENSG00000250321				7.01478	0.0799335	0.233545	0.0152408		0	FALSE	FALSE	6.92192	17.7954	8.95801	4.20769	1.76697	2.43871
ENSG00000175387	SMAD2	CHTD8	Q15796	4087	2324.24	0.0799178	0.0486316	0.065404	0.184329	1	FALSE	FALSE	2285.1	2462.88	2465.69	2261.21	2218.43	2252.15
ENSG00000104626	ERI1	3'HEXO	A0A024R355	90459	1582.36	0.079905	0.0557494	0.0953919	0.238658	0	FALSE	FALSE	1541.86	1764.12	1618.04	1522.34	1534.61	1513.22
ENSG00000176438	SYNE3	C14orf139	Q6ZMZ3	161176	372.926	0.0798912	0.0839873	0.175186	0.359489	0	FALSE	FALSE	386.762	405.735	382.955	308.003	357.811	396.291
ENSG00000179988	PSTK	C10orf89	Q8IV42	118672	402.958	0.0797325	0.0775844	0.165279	0.346091	0	FALSE	FALSE	429.159	428.275	408.709	390.474	374.597	386.536
ENSG00000107404	DVL1	DRS2	O14640	1855	7512.39	0.0797078	0.0406347	0.0337275	0.116589	0	FALSE	FALSE	7882.33	7443.21	7932.31	7486.33	7264	7066.17
ENSG00000163788	SNRK	HSNFRK	A0A024R2Y6	54861	787.103	0.0797065	0.0649291	0.130913	0.296139	0	FALSE	FALSE	775.255	858.924	824.136	738.029	773.931	752.343
ENSG00000233611	ENSG00000233611				71.7	0.0796944	0.120546	0.153121	0.32822	0	FALSE	FALSE	73.5454	78.2997	87.3405	65.64	58.3099	67.0646
ENSG00000169635	HIC2	HRG22	Q96JB3	23119	2145.35	0.07968	0.049243	0.0688253	0.190867	1	FALSE	FALSE	2226.26	2186.46	2239.5	1980.14	2091.2	2148.51
ENSG00000188064	WNT7B	WNT7B	P56706	7477	104.776	0.0796783	0.110369	0.172853	0.35651	0	FALSE	FALSE	113.346	117.449	110.855	94.2523	92.7657	99.9872
ENSG00000198945	L3MBTL3	MBT-1	Q96JM7	84456	1399.09	0.0796736	0.0582314	0.106376	0.257556	0	FALSE	FALSE	1374.87	1575.48	1405.29	1352.35	1311.09	1375.43
ENSG00000115266	APC2	APCL	O95996	10297	72.4079	0.0796395	0.119518	0.155671	0.332215	0	FALSE	FALSE	83.063	78.2997	79.5023	64.7985	65.3777	63.4065
ENSG00000072501	SMC1A	CDLS2	G8JLG1	8243	31693.1	0.0796285	0.0367329	0.020765	0.0820894	0	FALSE	FALSE	32067.5	34194.4	31769.6	30547	30502.3	31077.7
ENSG00000093144	ECHDC1	HEL-S-76	Q9NTX5	55862	3207.53	0.0796074	0.0509537	0.0764126	0.20577	0	FALSE	FALSE	3165.91	3605.34	3191.29	3140.62	3146.08	2995.96
ENSG00000109917	ZPR1	GKAF	O75312	8882	2012.15	0.079607	0.048536	0.0660535	0.185712	0	FALSE	FALSE	2105.99	2116.46	2017.79	1930.49	1946.31	1955.85
ENSG00000256053	COA8	APOP	Q96IL0	84334	369.308	0.079588	0.0795849	0.16988	0.352112	0	FALSE	FALSE	384.166	395.057	384.074	353.446	361.345	337.762
ENSG00000148300	REXO4	REX4	B4E331	57109	4370.31	0.0795649	0.0435506	0.0453363	0.143018	0	FALSE	FALSE	4574.52	4638.66	4327.84	4322.98	4268.11	4089.72
ENSG00000130733	YIPF2	FinGER2	A0A024R7E1	78992	2155.35	0.0795566	0.0528748	0.0848043	0.220562	0	FALSE	FALSE	2356.91	2099.85	2233.9	2158.55	1990.49	2092.42
ENSG00000075420	FNDC3B	FAD104	Q53EP0	64778	1021.76	0.0795407	0.0597542	0.112917	0.268167	0	FALSE	FALSE	1072.9	1061.79	1045.85	1019.1	934.725	996.214
ENSG00000128283	CDC42EP1	BORG5	Q00587	11135	6434.12	0.0795349	0.0424201	0.0409228	0.133723	0	FALSE	FALSE	6896.83	6256.85	6766.65	6202.14	6239.16	6243.1
ENSG00000119640	ACYP1	ACYPE	P07311	97	489.531	0.0795247	0.0732871	0.156569	0.333473	0	FALSE	FALSE	522.605	503.016	508.367	457.797	483.265	462.136
ENSG00000171490	RSL1D1	CSIG	O76021	26156	8952.96	0.0795181	0.0431893	0.0440123	0.140292	0	FALSE	FALSE	9057.33	9852.71	8823.63	8835.31	8493.81	8654.99
ENSG00000050426	LETMD1	1110019O13Rik	Q6P1Q0	25875	3324.67	0.0795153	0.0484789	0.0661224	0.185868	0	FALSE	FALSE	3432.41	3346.72	3531.69	3021.96	3396.11	3219.1
ENSG00000162437	RAVER2	RAVER2	Q9HCJ3	55225	2876.32	0.0794552	0.0454729	0.0535513	0.160975	0	FALSE	FALSE	2879.52	3005.05	3028.93	2724.06	2767.07	2853.29
ENSG00000144848	ATG3	APG3	Q9NT62	64422	1245.3	0.0794358	0.0555556	0.0965538	0.240925	0	FALSE	FALSE	1275.36	1326.35	1268.68	1178.15	1195.35	1227.89
ENSG00000116711	PLA2G4A	GURDP	B4DZI4	5321	536.217	0.0794227	0.077201	0.1661	0.347492	0	FALSE	FALSE	550.292	632.329	501.648	483.885	515.071	534.078
ENSG00000275318	LOC100419515	LOC100419515		100419515	35.3433	0.0794196	0.139189	0.105381	0.255542	0	FALSE	FALSE	37.2053	46.268	41.4308	28.6123	25.621	32.9226
ENSG00000140678	ITGAX	CD11C	P20702	3687	15.1523	0.0794194	0.173923	0.0442334		0	FALSE	FALSE	28.5529	16.609	15.6765	6.73231	12.3688	10.9742
ENSG00000117000	RLF	ZN-15L	Q13129	6018	1747.91	0.0793316	0.0547071	0.0934509	0.235312	1	FALSE	FALSE	1772.88	1930.21	1731.13	1757.13	1625.61	1670.52
ENSG00000115392	FANCL	FAAP43	Q9NW38	55120	2520.74	0.0793227	0.0500814	0.0737062	0.20056	0	FALSE	FALSE	2481.51	2672.87	2673.96	2446.35	2532.95	2316.78
ENSG00000114302	PRKAR2A	PKR2	A0A024R2W3	5576	4168.25	0.0792675	0.04208	0.0402689	0.132356	0	FALSE	FALSE	4229.29	4384.78	4290.88	3906.42	4085.23	4112.89
ENSG00000272068	ENSG00000272068				54.3603	0.0792571	0.128699	0.134095	0.300946	0	FALSE	FALSE	57.1058	54.5725	73.9035	41.2354	53.009	46.3355
ENSG00000160062	ZBTB8A	BOZF1	Q96BR9	653121	700.8	0.0792571	0.0717557	0.153954	0.329451	1	FALSE	FALSE	714.688	816.215	665.132	650.509	705.903	652.356
ENSG00000134030	CTIF	Gm672	O43310	9811	1713.74	0.079205	0.0595631	0.113701	0.269208	0	FALSE	FALSE	1804.02	1584.97	1943.89	1650.26	1639.74	1659.54
ENSG00000166848	TERF2IP	DRIP5	Q9NYB0	54386	2650.77	0.0791789	0.0504945	0.0760246	0.205125	0	FALSE	FALSE	2646.77	2957.59	2623.58	2565.01	2530.3	2581.38
ENSG00000159713	TPPP3	CGI-38	A0A024R702	51673	154.267	0.0791749	0.103543	0.183279	0.370997	0	FALSE	FALSE	147.956	154.227	195.956	142.22	141.357	143.884
ENSG00000138785	INTS12	INT12	A0A024RDK4	57117	1047.1	0.0791701	0.0599838	0.115492	0.27211	0	FALSE	FALSE	1063.38	1150.77	1045.85	982.075	1008.94	1031.58
ENSG00000171943	SRGAP2C	SRGAP2P1	P0DJJ0	653464	890.244	0.0791501	0.0611262	0.119942	0.27886	0	FALSE	FALSE	918.019	906.378	949.549	858.369	870.231	838.917
ENSG00000188343	CIBAR1	BARMR1	A1XBS5	137392	1822.52	0.0791182	0.0619999	0.123351	0.284008	0	FALSE	FALSE	1747.78	2155.61	1778.16	1752.92	1713.07	1787.58
ENSG00000124789	NUP153	HNUP153	P49790	9972	8778.01	0.0791128	0.0399441	0.0325157	0.113558	0	FALSE	FALSE	8641.15	9412.57	9114.77	8536.57	8401.92	8561.1
ENSG00000135108	FBXO21	FBX21	A0A024RBL8	23014	4664.88	0.079084	0.0430802	0.0447417	0.141812	0	FALSE	FALSE	4673.16	5026.6	4751.1	4458.47	4642.7	4437.24
ENSG00000243199	RPL6P10	RPL6_9_488		642828	366.547	0.079075	0.0890058	0.18464	0.372257	0	FALSE	FALSE	373.784	411.666	373.997	286.123	342.791	410.923
ENSG00000145781	COMMD10	PTD002	D6RJ90	51397	520.151	0.0790709	0.0784051	0.170373	0.352757	0	FALSE	FALSE	503.569	621.652	511.726	466.212	523.905	493.839
ENSG00000162825	NBPF20	NBPF20	A0A087WVA0	100288142	271.29	0.0790548	0.0896024	0.185172	0.37287	0	FALSE	FALSE	276.011	289.471	293.375	240.68	236.773	291.426
ENSG00000102908	NFAT5	NF-AT5	O94916	10725	1470.26	0.0790365	0.0554992	0.0980083	0.243382	1	FALSE	FALSE	1513.3	1601.58	1453.44	1421.36	1364.98	1466.89
ENSG00000172985	SH3RF3	POSH2	Q8TEJ3	344558	808.594	0.0790245	0.0665456	0.139621	0.308205	0	FALSE	FALSE	881.679	836.383	807.34	762.434	835.775	727.956
ENSG00000162298	SYVN1	DER3	Q86TM6	84447	1831.84	0.0790208	0.0596068	0.114714	0.27083	0	FALSE	FALSE	1990.92	1687	2020.03	1792.48	1687.45	1813.18
ENSG00000155380	SLC16A1	HHF7	A0A024R0H1	6566	11042.7	0.0790116	0.0397806	0.032139	0.112707	0	FALSE	FALSE	11301.8	11915.8	10955.6	10950.9	10538.2	10593.8
ENSG00000142655	PEX14	NAPP2	O75381	5195	1343	0.0789431	0.0552651	0.0974237	0.242414	0	FALSE	FALSE	1405.15	1328.72	1440	1318.69	1296.07	1269.35
ENSG00000143324	XPR1	IBGC6	Q9UBH6	9213	2627.71	0.0788801	0.0459486	0.0573474	0.168843	0	FALSE	FALSE	2684.84	2814.04	2644.85	2527.98	2549.73	2544.8
ENSG00000155966	AFF2	FMR2	P51816	2334	830.73	0.0788636	0.0657917	0.137934	0.305655	0	FALSE	FALSE	822.843	902.819	865.567	777.582	757.145	858.427
ENSG00000268001	CARD8-AS1	CARD8-AS1		100505812	100.814	0.0788251	0.112622	0.172986	0.356522	0	FALSE	FALSE	126.325	103.213	99.6578	88.3615	90.9988	96.3291
ENSG00000067208	EVI5	EVI-5	O60447	7813	1449.46	0.0788171	0.0557021	0.0997969	0.246429	0	FALSE	FALSE	1460.52	1571.92	1473.59	1446.6	1329.64	1414.45
ENSG00000135535	CD164	DFNA66	Q04900	8763	12308.6	0.0787834	0.0500495	0.0755547	0.204322	0	FALSE	FALSE	12323.6	14070.2	11795.5	12028.1	12105.5	11529
ENSG00000162552	WNT4	SERKAL	P56705	54361	73.2932	0.0787182	0.121098	0.15556	0.33208	0	FALSE	FALSE	86.524	74.7406	83.9813	63.1154	77.7465	53.6517
ENSG00000116030	SUMO1	DAP1	A0A024R3Z2	7341	5756.51	0.0787164	0.0484167	0.0686283	0.190434	0	FALSE	FALSE	5661.26	6470.4	5724.17	5625.69	5672.84	5384.68
ENSG00000127080	IPPK	C9orf12	Q9H8X2	64768	1007.88	0.0786997	0.0604994	0.119664	0.278483	0	FALSE	FALSE	1059.05	1025.01	1052.57	1007.32	914.405	988.898
ENSG00000176165	FOXG1	BF1	P55316	2290	835.054	0.0786983	0.0629401	0.128803	0.292545	1	FALSE	FALSE	856.587	836.383	909.238	792.729	805.737	809.653
ENSG00000105778	AVL9	KIAA0241	A0A024RA36	23080	2505.14	0.0786753	0.0499797	0.0756506	0.204488	0	FALSE	FALSE	2566.3	2760.66	2445.54	2399.23	2447.25	2411.89
ENSG00000134996	OSTF1	OSF	Q92882	26578	618.474	0.0786564	0.0711807	0.155481	0.332011	0	FALSE	FALSE	633.355	685.715	618.102	570.563	636.108	567.001
ENSG00000172901	LVRN	APQ	Q0P5U8	206338	23.264	0.078656	0.151345	0.0778813		0	FALSE	FALSE	26.8224	27.2862	32.4728	16.8308	20.3201	15.8516
ENSG00000153130	SCOC	HRIHFB2072	Q9UIL1	60592	2410.96	0.0786325	0.0621576	0.12625	0.28893	0	FALSE	FALSE	2431.32	2835.4	2249.58	2446.35	2325.33	2177.77
ENSG00000133789	SWAP70	HSPC321	B3KUB9	23075	1362.6	0.0786226	0.0574351	0.107834	0.259698	0	FALSE	FALSE	1309.97	1478.2	1451.2	1295.13	1302.25	1338.85
ENSG00000168438	CDC40	EHB3	O60508	51362	2189.54	0.0786177	0.0528381	0.0883949	0.226687	0	FALSE	FALSE	2170.02	2436.78	2194.71	2186.32	2049.68	2099.73
ENSG00000135930	EIF4E2	4E-LP	O60573	9470	3288.46	0.0785608	0.0425304	0.0439197	0.140092	0	FALSE	FALSE	3419.43	3413.15	3345.81	3141.46	3199.09	3211.78
ENSG00000147044	CASK	CAGH39	O14936	8573	3584.62	0.078556	0.044645	0.0527729	0.159283	0	FALSE	FALSE	3646.12	3887.7	3570.88	3490.7	3442.05	3470.29
ENSG00000011243	AKAP8L	HA95	Q9ULX6	26993	5214.38	0.0785015	0.0502338	0.0774243	0.207381	0	FALSE	FALSE	5457.93	4929.32	5785.75	5190.61	4863.57	5059.11
ENSG00000164118	CEP44	KIAA1712	Q9C0F1	80817	1603.88	0.0783888	0.0558493	0.102277	0.250525	0	FALSE	FALSE	1620.59	1781.91	1584.45	1513.09	1608.82	1514.44
ENSG00000197892	KIF13B	GAKIN	Q9NQT8	23303	1300.66	0.0783724	0.0545696	0.0968999	0.241441	0	FALSE	FALSE	1329.01	1383.29	1329.14	1272.41	1243.94	1246.18
ENSG00000168412	MTNR1A	MEL-1A-R	P48039	4543	77.3084	0.0783432	0.121512	0.155997	0.332568	0	FALSE	FALSE	90.8502	102.027	64.9455	59.7492	70.6786	75.6001
ENSG00000077232	DNAJC10	ERdj5	Q8IXB1	54431	5468.52	0.0783415	0.046239	0.0603469	0.174804	0	FALSE	FALSE	5467.45	6081.27	5396.08	5210.81	5270.86	5384.68
ENSG00000256393	ENSG00000256393				197.138	0.0783388	0.0975788	0.190707	0.379683	0	FALSE	FALSE	205.927	240.831	183.639	173.357	186.415	192.658
ENSG00000108100	CCNY	C10orf9	Q8ND76	219771	2947.72	0.0782958	0.0480455	0.0684772	0.19024	0	FALSE	FALSE	3016.23	3199.61	2919.19	2771.19	2818.31	2961.82
ENSG00000140374	ETFA	EMA	A0A0S2Z3L0	2108	7822.15	0.0782796	0.0378833	0.0268904	0.0992342	0	FALSE	FALSE	8134.12	8233.33	7821.46	7695.03	7515.79	7533.18
ENSG00000178104	PDE4DIP	CMYA2	Q5VU43	9659	3077.2	0.0782276	0.0452089	0.0562169	0.166668	0	FALSE	FALSE	3100.15	3318.24	3114.03	2963.06	2953.48	3014.25
ENSG00000235092	ENSG00000235092				206.111	0.0781937	0.095273	0.191699	0.381172	0	FALSE	FALSE	239.671	201.681	214.992	180.931	206.735	192.658
ENSG00000120705	ETF1	D5S1995	P62495	2107	10015.2	0.0781333	0.0431602	0.0477206	0.148603	0	FALSE	FALSE	10142.3	10998.7	9868.36	9968.02	9657.35	9456.11
ENSG00000196437	ZNF569	ZAP1	Q5MCW4	148266	903.424	0.078096	0.0643333	0.136754	0.303952	1	FALSE	FALSE	886.871	1013.15	917.076	835.648	866.697	901.104
ENSG00000165775	FUNDC2	DC44	Q9BWH2	65991	2639.44	0.0780879	0.0456229	0.0584728	0.170831	0	FALSE	FALSE	2709.93	2786.76	2681.8	2549.02	2610.69	2498.46
ENSG00000141298	SSH2	SSH-2	B4DK64	85464	2438.84	0.0780805	0.0458618	0.0595469	0.172961	0	FALSE	FALSE	2483.24	2536.43	2535.12	2374.82	2314.73	2388.72
ENSG00000084754	HADHA	ECHA	E9KL44	3030	7120.98	0.0780444	0.0391886	0.0320795	0.112583	0	FALSE	FALSE	7184.95	7623.54	7220.15	6890.52	6995.42	6811.32
ENSG00000139800	ZIC5	ZIC5	Q96T25	85416	1592.38	0.0780089	0.0514777	0.0848647	0.220617	1	FALSE	FALSE	1604.15	1670.39	1667.31	1525.71	1547.86	1538.83
ENSG00000093167	LRRFIP2	HUFI-2	Q9Y608	9209	998.723	0.0780039	0.0646998	0.138503	0.306422	0	FALSE	FALSE	949.168	1141.28	1027.93	967.769	970.948	935.246
ENSG00000268041	ERFL	erfl1		390937	38.5358	0.0779968	0.137278	0.113928	0.269613	1	FALSE	FALSE	44.9925	40.3362	49.269	27.7708	27.388	41.4581
ENSG00000149485	FADS1	D5D	A0A0A0MR51	3992	928.978	0.0779942	0.0629028	0.132112	0.297831	0	FALSE	FALSE	980.317	1011.96	901.399	860.052	921.473	898.666
ENSG00000105613	MAST1	MCCCHCM	Q9Y2H9	22983	619.968	0.0779686	0.0692421	0.153462	0.3288	0	FALSE	FALSE	663.639	605.043	667.371	603.383	580.448	599.923
ENSG00000273680	ENSG00000273680				25.5401	0.0779277	0.148428	0.0853741		0	FALSE	FALSE	27.6877	35.5908	30.2333	17.6723	17.6697	24.3871
ENSG00000048991	R3HDM1	R3HDM	Q15032	23518	2756.32	0.0778902	0.0474788	0.0673838	0.188245	0	FALSE	FALSE	2754.06	2983.69	2803.86	2654.21	2600.97	2741.11
ENSG00000165678	GHITM	DERP2	Q9H3K2	27069	9562.65	0.0778418	0.0399312	0.0353698	0.120955	0	FALSE	FALSE	9926.03	10264.4	9389.11	9379.79	9232.4	9184.19
ENSG00000103066	PLA2G15	ACS	Q8NCC3	23659	451.246	0.077814	0.0767886	0.173775	0.357651	0	FALSE	FALSE	457.712	503.016	454.619	408.146	426.722	457.259
ENSG00000183682	BMP8A	OP-2	Q7Z5Y6	353500	40.8926	0.0778085	0.13383	0.124171	0.285428	0	FALSE	FALSE	48.4534	46.268	47.0295	31.1369	37.1063	35.3613
ENSG00000163539	CLASP2	CLASP2	O75122	23122	3295.13	0.0777674	0.0460719	0.0615152	0.177248	0	FALSE	FALSE	3380.49	3560.26	3264.07	3142.3	3139.9	3283.73
ENSG00000145014	TMEM44	TMEM44	Q2T9K0	93109	446.413	0.077766	0.0766058	0.17364	0.357518	0	FALSE	FALSE	445.598	465.053	489.331	406.463	419.654	452.381
ENSG00000213047	DENND1B	C1ORF18	Q6P3S1	163486	981.817	0.0777048	0.0623974	0.131672	0.297247	0	FALSE	FALSE	994.16	1096.2	970.824	960.195	964.763	904.762
ENSG00000113810	SMC4	CAP-C	Q58F29	10051	10250.4	0.0776355	0.0459167	0.061265	0.176672	0	FALSE	FALSE	10088.7	11474.5	10186.4	9742.49	9844.65	10165.8
ENSG00000108578	BLMH	BH	Q13867	642	5302.56	0.0776006	0.041397	0.0418395	0.135802	0	FALSE	FALSE	5469.18	5685.03	5251.63	5102.25	5179.86	5127.39
ENSG00000120889	TNFRSF10B	CD262	O14763	8795	9945.52	0.077594	0.0347058	0.0178927	0.0737888	0	FALSE	FALSE	10226.3	10213.4	10289.4	9612.05	9752.77	9579.26
ENSG00000165416	SUGT1	SGT1	A8K7W3	10910	1573.08	0.0775552	0.056338	0.108072	0.259914	0	FALSE	FALSE	1555.7	1757	1578.85	1570.31	1487.79	1488.83
ENSG00000119138	KLF9	BTEB	A0A024R260	687	2733.72	0.0775075	0.0482641	0.0723115	0.197646	1	FALSE	FALSE	2702.14	2976.57	2794.9	2572.58	2669.89	2686.24
ENSG00000253368	TRNP1	C1orf225	Q6NT89	388610	696.136	0.0774604	0.0693348	0.156415	0.333194	0	FALSE	FALSE	708.631	773.506	696.485	682.488	702.369	613.336
ENSG00000119707	RBM25	NET52	P49756	58517	6129.13	0.0774295	0.0405651	0.03889	0.129523	0	FALSE	FALSE	6100.8	6349.39	6511.35	6074.23	5823.92	5915.1
ENSG00000274180	NATD1	C17orf103	Q8N6N6	256302	1496.7	0.0773653	0.0586922	0.118799	0.277168	0	FALSE	FALSE	1643.09	1420.07	1586.69	1375.92	1494.85	1459.57
ENSG00000137090	DMRT1	CT154	Q9Y5R6	1761	12.6345	0.0773557	0.178381	0.0414812		1	FALSE	FALSE	20.7658	17.7954	13.437	5.89077	10.6018	7.31614
ENSG00000278129	ZNF8	HF.18	B3KS94	7554	1524.24	0.0773318	0.0569726	0.111793	0.266083	1	FALSE	FALSE	1601.56	1452.1	1680.75	1489.52	1433.89	1487.61
ENSG00000102879	CORO1A	CLABP	A0A024R611	11151	104.43	0.0773179	0.111174	0.182385	0.369669	0	FALSE	FALSE	126.325	107.959	106.376	104.351	90.1153	91.4517
ENSG00000126581	BECN1	ATG6	A0A024R1X5	8678	2722.52	0.0773083	0.0461687	0.0635085	0.180802	0	FALSE	FALSE	2909.8	2791.5	2728.83	2690.4	2602.74	2611.86
ENSG00000131873	CHSY1	CHSY	Q86X52	22856	1988.37	0.0772887	0.0515863	0.088281	0.226558	0	FALSE	FALSE	1990.05	2191.2	1989.8	1938.06	1928.64	1892.44
ENSG00000087365	SF3B2	CFM	Q13435	10992	12624.3	0.0771982	0.0353963	0.020603	0.0816328	0	FALSE	FALSE	13085	13243.3	12676.7	12398.4	12208.9	12133.8
ENSG00000267575	LINC02987	LINC02987		101927151	579.299	0.077198	0.0726573	0.167221	0.348624	0	FALSE	FALSE	635.951	546.911	627.06	538.585	546.876	580.414
ENSG00000136238	RAC1	MIG5	A4D2P1	5879	10970.8	0.0771768	0.0362114	0.0232774	0.0893542	0	FALSE	FALSE	11390	11545.6	10964.6	10725.4	10608	10591.3
ENSG00000076108	BAZ2A	TIP5	F8VU39	11176	8961.18	0.0771158	0.0361227	0.0230921	0.0887641	0	FALSE	FALSE	9347.18	9089.88	9246.9	8670.37	8572.44	8840.33
ENSG00000165501	LRR1	4-1BBLRR	Q6AWA7	122769	874.882	0.0770673	0.0627451	0.136168	0.30332	0	FALSE	FALSE	878.218	952.646	896.92	855.003	860.512	805.995
ENSG00000197744	ENSG00000197744				44.9737	0.0770213	0.137327	0.116253	0.273254	0	FALSE	FALSE	39.801	74.7406	44.79	40.3939	43.2907	26.8258
ENSG00000139921	TMX1	PDIA11	Q9H3N1	81542	2493.22	0.0768887	0.0565297	0.111965	0.266401	0	FALSE	FALSE	2489.29	2863.87	2396.27	2499.37	2382.75	2327.75
ENSG00000185436	IFNLR1	CRF2/12	Q8IU57	163702	998.419	0.0768781	0.0620911	0.134655	0.301385	0	FALSE	FALSE	1074.63	964.509	1064.88	923.168	958.579	1004.75
ENSG00000291263	ENSG00000291263				162.59	0.0768019	0.101783	0.196632	0.387577	0	FALSE	FALSE	196.409	145.922	179.16	149.794	155.493	148.761
ENSG00000121931	LRIF1	C1orf103	Q5T3J3	55791	854.875	0.0767999	0.0653921	0.1471	0.319115	0	FALSE	FALSE	850.531	959.764	856.609	788.522	860.512	813.311
ENSG00000146918	NCAPG2	3KS	B3KRQ2	54892	4594.05	0.0767727	0.04363	0.0538361	0.161656	0	FALSE	FALSE	4609.13	4994.57	4615.61	4390.31	4529.62	4425.04
ENSG00000167476	JSRP1	JP-45	Q96MG2	126306	13.8398	0.0767675	0.170663	0.0495388		0	FALSE	FALSE	19.9005	17.7954	17.916	10.94	7.95135	8.53549
ENSG00000172197	MBOAT1	LPEAT1	Q6ZNC8	154141	599.741	0.0767246	0.0713365	0.166198	0.347548	0	FALSE	FALSE	621.242	612.161	643.857	566.355	621.972	532.859
ENSG00000120868	APAF1	APAF-1	O14727	317	2713.22	0.0767233	0.0515908	0.0906605	0.230602	0	FALSE	FALSE	2699.55	3051.31	2665.01	2596.15	2611.58	2655.76
ENSG00000112146	FBXO9	FBX9	Q9UK97	26268	3860.82	0.076714	0.0409113	0.0421863	0.13658	0	FALSE	FALSE	3957.61	3938.71	4043.42	3734.75	3759.22	3731.23
ENSG00000206560	ANKRD28	CFAP79	O15084	23243	1748.42	0.0767083	0.0534494	0.0991926	0.245325	0	FALSE	FALSE	1733.94	1926.65	1766.97	1717.58	1646.81	1698.56
ENSG00000198146	ZNF770	PRO1914	Q6IQ21	54989	3139.13	0.0766665	0.0519181	0.0924033	0.233764	1	FALSE	FALSE	3133.9	3555.52	3049.08	3073.3	2994.12	3028.88
ENSG00000185477	GPRIN3	GRIN3	Q6ZVF9	285513	1239.68	0.0766389	0.0565481	0.113216	0.268512	0	FALSE	FALSE	1243.35	1286.01	1320.19	1153.75	1197.12	1237.65
ENSG00000136448	NMT1	HsNMT1	P30419	4836	7011.06	0.0766369	0.0369322	0.026787	0.0989617	0	FALSE	FALSE	7189.28	7118.15	7354.52	6782.8	6789.57	6832.05
ENSG00000117394	SLC2A1	CSE	P11166	6513	2263.43	0.0766152	0.0498301	0.0829642	0.217286	0	FALSE	FALSE	2352.59	2319.33	2344.76	2317.6	2102.69	2143.63
ENSG00000105289	TJP3	ZO-3	O95049	27134	64.7088	0.0765717	0.12193	0.161884	0.341067	0	FALSE	FALSE	69.2192	71.1815	76.143	62.2739	52.1255	57.3097
ENSG00000158604	TMED4	ERS25	Q7Z7H5	222068	6871.8	0.076569	0.0394403	0.0364975	0.123857	0	FALSE	FALSE	7147.74	7013.75	7075.7	6403.27	6759.53	6830.83
ENSG00000163608	NEPRO	ANXD3	Q6NW34	25871	1381.55	0.0765631	0.0575739	0.117972	0.276082	0	FALSE	FALSE	1350.64	1544.64	1399.69	1308.59	1342.01	1343.73
ENSG00000130684	ZNF337	ZNF337	Q6ZUQ0	26152	1399.64	0.0765575	0.0560178	0.111294	0.265387	1	FALSE	FALSE	1438.03	1372.62	1535.18	1373.39	1319.04	1359.58
ENSG00000159322	ADPGK	2610017G09Rik	Q9BRR6	83440	2581.8	0.0765559	0.044897	0.0602759	0.174681	0	FALSE	FALSE	2650.23	2706.08	2634.77	2505.26	2482.59	2511.87
ENSG00000177483	RBM44	RBM44	A0A0A0MR46	375316	32.2031	0.0765484	0.141301	0.106135		0	FALSE	FALSE	31.1486	37.9635	45.9098	21.88	28.2715	28.0452
ENSG00000051382	PIK3CB	P110BETA	B4DER4	5291	1314.68	0.076525	0.0637027	0.142499	0.312319	0	FALSE	FALSE	1277.96	1545.83	1273.16	1257.26	1247.48	1286.42
ENSG00000103187	COTL1	CLP	Q14019	23406	1764.02	0.0765163	0.0548139	0.106174	0.257111	0	FALSE	FALSE	1772.88	1977.66	1726.66	1691.49	1699.82	1715.63
ENSG00000070214	SLC44A1	CD92	Q8WWI5	23446	3810	0.0764953	0.043596	0.0545584	0.163303	0	FALSE	FALSE	3824.36	4113.1	3853.06	3667.42	3690.31	3711.72
ENSG00000133985	TTC9	TTC9A	A0A024R6B1	23508	499.823	0.0764952	0.0751533	0.177327	0.362713	0	FALSE	FALSE	548.562	470.984	545.319	490.617	469.129	474.33
ENSG00000174799	CEP135	CEP4	Q66GS9	9662	1150.78	0.0764732	0.0582892	0.121426	0.281145	0	FALSE	FALSE	1180.19	1252.79	1143.27	1124.3	1072.55	1131.56
ENSG00000113319	RASGRF2	GRF2	O14827	5924	1490.82	0.0764389	0.0546173	0.105651	0.25613	0	FALSE	FALSE	1555.7	1580.23	1489.27	1469.33	1367.63	1482.74
ENSG00000121892	PDS5A	PIG54	G1UI16	23244	7822.16	0.0764241	0.0421096	0.0481575	0.149599	0	FALSE	FALSE	7989.62	8287.9	7915.52	7865.02	7178.3	7696.58
ENSG00000130935	NOL11	NOL11	Q9H8H0	25926	4263.71	0.0764214	0.0465299	0.0683002	0.189896	0	FALSE	FALSE	4330.52	4706.28	4165.47	4110.92	4087.88	4181.17
ENSG00000181104	F2R	CF2R	P25116	2149	2621.25	0.0763775	0.0455735	0.0640068	0.181725	0	FALSE	FALSE	2683.11	2663.37	2766.9	2571.74	2481.7	2560.65
ENSG00000085511	MAP3K4	MAPKKK4	Q9Y6R4	4216	2946.94	0.0763561	0.0478527	0.0747352	0.202653	0	FALSE	FALSE	2926.24	3201.98	3002.05	2763.61	2939.35	2848.42
ENSG00000008282	SYPL1	H-SP1	A4D0R1	6856	2906.19	0.0763557	0.0533753	0.100422	0.247449	0	FALSE	FALSE	2940.95	3281.47	2797.14	2764.45	2918.14	2735.02
ENSG00000257605	ENSG00000257605				18.5034	0.0763444	0.158142	0.0678031		0	FALSE	FALSE	26.8224	22.5408	21.2753	15.1477	10.6018	14.6323
ENSG00000039560	RAI14	NORPEG	Q9P0K7	26064	5208.25	0.0763412	0.0439378	0.0566026	0.167491	0	FALSE	FALSE	5128.28	5698.08	5293.06	5065.22	5015.53	5049.35
ENSG00000179820	MYADM	SB135	A0A024R4N0	91663	2028.7	0.0763184	0.0521161	0.0948113	0.237622	0	FALSE	FALSE	2080.9	2101.04	2104.01	1865.69	1917.16	2103.39
ENSG00000153989	NUS1	C6orf68	Q96E22	116150	4286.2	0.0762763	0.0543753	0.105308	0.255542	0	FALSE	FALSE	4164.4	4969.66	4172.19	4227.89	4105.55	4077.53
ENSG00000064300	NGFR	CD271	P08138	4804	140.421	0.0762528	0.106294	0.194898	0.385621	0	FALSE	FALSE	151.417	137.618	163.484	107.717	129.872	152.42
ENSG00000135018	UBQLN1	DA41	Q9UMX0	29979	7519.57	0.0762523	0.0395241	0.037625	0.126389	0	FALSE	FALSE	7627.95	8049.44	7570.63	7438.36	7290.5	7140.55
ENSG00000124214	STAU1	PPP1R150	B3KRE0	6780	6068.88	0.0762091	0.0400549	0.0399341	0.131578	0	FALSE	FALSE	6219.34	6489.38	6053.37	5842.8	5949.37	5859.01
ENSG00000281332	ENSG00000281332				140.47	0.0762017	0.104798	0.196939	0.388018	0	FALSE	FALSE	142.765	142.363	167.963	138.854	113.086	137.787
ENSG00000262001	ENSG00000262001				30.284	0.0761237	0.142913	0.102614		0	FALSE	FALSE	32.8791	30.8453	44.79	22.7215	21.2036	29.2646
ENSG00000125676	THOC2	CXorf3	Q8NI27	57187	10578.7	0.0761136	0.0375391	0.0301107	0.107446	0	FALSE	FALSE	10597.5	11156.5	10928.8	10197.8	10061.1	10530.4
ENSG00000165389	SPTSSA	C14orf147	Q969W0	171546	1747.2	0.0760975	0.0681023	0.159906	0.338475	0	FALSE	FALSE	1776.34	2110.53	1568.77	1716.74	1728.09	1582.72
ENSG00000112419	PHACTR2	C6orf56	O75167	9749	2615.71	0.0760399	0.0466202	0.0701208	0.193466	0	FALSE	FALSE	2709.93	2776.08	2610.14	2464.02	2561.22	2572.84
ENSG00000128513	POT1	CMM10	A8MTK3	25913	1536.47	0.0759703	0.0606054	0.133452	0.300128	0	FALSE	FALSE	1543.59	1752.25	1482.55	1390.22	1528.43	1521.76
ENSG00000151117	TMEM86A	TMEM86A	Q8N2M4	144110	111.314	0.0759665	0.110186	0.190548	0.379475	0	FALSE	FALSE	130.651	102.027	129.891	105.192	108.668	91.4517
ENSG00000152359	POC5	C5orf37	Q8NA72	134359	722.913	0.0759382	0.0650372	0.150414	0.3242	0	FALSE	FALSE	733.723	774.692	745.754	703.526	700.602	679.181
ENSG00000139620	KANSL2	C12orf41	Q9H9L4	54934	2094.68	0.0759257	0.0477933	0.0761113	0.205313	0	FALSE	FALSE	2142.33	2194.76	2149.92	2060.09	1983.42	2037.54
ENSG00000173926	MARCHF3	MARCH-III	Q86UD3	115123	568.551	0.0759228	0.0701115	0.167066	0.348532	0	FALSE	FALSE	599.611	595.552	578.911	538.585	529.206	569.439
ENSG00000170871	KIAA0232	KIAA0232	A5YKK5	9778	1912.08	0.0758962	0.051605	0.0942684	0.236649	0	FALSE	FALSE	1883.63	2091.55	1955.08	1847.18	1836.76	1858.3
ENSG00000228242	ENSG00000228242				15.5198	0.0758884	0.164244	0.058512		0	FALSE	FALSE	20.7658	18.9817	21.2753	12.6231	9.71831	9.75485
ENSG00000178149	DALRD3	DEE86	Q5D0E6	55152	809.477	0.0758881	0.0651599	0.151118	0.325167	0	FALSE	FALSE	873.027	780.624	867.807	807.877	764.213	763.317
ENSG00000124383	MPHOSPH10	CT90	O00566	10199	1491.78	0.0758527	0.0562168	0.115508	0.27211	0	FALSE	FALSE	1463.12	1659.72	1511.66	1463.44	1412.69	1440.06
ENSG00000152382	TADA1	ADA1	Q96BN2	117143	1305.13	0.0758397	0.0567702	0.118001	0.276082	0	FALSE	FALSE	1304.78	1417.7	1334.74	1301.02	1267.8	1204.72
ENSG00000119778	ATAD2B	ATAD2B	Q9ULI0	54454	1007.49	0.0758308	0.0643101	0.148373	0.321231	0	FALSE	FALSE	975.99	1157.89	1007.78	989.649	967.414	946.22
ENSG00000151725	CENPU	CENP50	Q71F23	79682	3278.09	0.0758016	0.0520911	0.0969578	0.241543	0	FALSE	FALSE	3282.72	3710.93	3171.13	3087.6	3204.39	3211.78
ENSG00000135097	MSI1	MSI1	O43347	4440	2418.85	0.075776	0.0464918	0.0704917	0.194108	0	FALSE	FALSE	2561.97	2451.02	2471.29	2300.77	2368.62	2359.45
ENSG00000171848	RRM2	C2orf48	P31350	6241	16059.4	0.0757193	0.0411293	0.0458955	0.14436	0	FALSE	FALSE	16116.8	17427.6	16100.9	14948.2	15825.8	15937
ENSG00000159658	EFCAB14	KIAA0494	O75071	9813	4335.18	0.075702	0.0442925	0.0603682	0.174804	0	FALSE	FALSE	4386.77	4707.47	4316.64	4150.47	4141.77	4307.99
ENSG00000108231	LGI1	ADLTE	A0A0S2Z4X3	9211	57.6423	0.0757013	0.12468	0.157716	0.334952	0	FALSE	FALSE	60.5668	73.5542	60.4665	53.0169	49.475	48.7743
ENSG00000151923	TIAL1	TCBP	Q01085	7073	6577.19	0.0756994	0.0407354	0.0442252	0.140778	0	FALSE	FALSE	6638.12	6629.37	7061.15	6233.28	6375.21	6525.99
ENSG00000067141	NEO1	IGDCC2	Q59FP8	4756	4738.12	0.0756933	0.0402682	0.0422177	0.136626	0	FALSE	FALSE	4790.83	5018.3	4836.2	4556.93	4584.39	4642.09
ENSG00000165118	C9orf64	C9orf64	Q5T6V5	84267	1510.23	0.0756504	0.0536928	0.105073	0.255154	0	FALSE	FALSE	1554.84	1614.63	1516.14	1423.88	1514.29	1437.62
ENSG00000145012	LPP	LPP	B7ZLW0	4026	1909.9	0.075626	0.0564574	0.117665	0.275709	0	FALSE	FALSE	1899.2	2124.77	1903.58	1747.03	1815.56	1969.26
ENSG00000176142	TMEM39A	SUSR2	Q9NV64	55254	967.413	0.0756049	0.059968	0.132733	0.298846	0	FALSE	FALSE	1008.87	1008.4	992.099	960.195	943.56	891.349
ENSG00000123104	ITPR2	ANHD	Q14571	3709	2296.34	0.0755934	0.0531481	0.102816	0.251409	0	FALSE	FALSE	2253.95	2563.72	2304.45	2209.04	2145.98	2300.93
ENSG00000274265	ENSG00000274265				121.226	0.0755469	0.106818	0.197807	0.389018	0	FALSE	FALSE	124.595	139.99	128.771	122.023	109.552	102.426
ENSG00000180574	EIF2S3B	EIF2S3L		255308	35.8408	0.0755251	0.145167	0.0977556	0.243013	0	FALSE	FALSE	32.0139	67.6224	30.2333	24.4046	22.9706	37.8
ENSG00000138778	CENPE	CENP-E	Q02224	1062	3512.18	0.0755112	0.0559548	0.115991	0.27279	0	FALSE	FALSE	3412.51	4084.63	3406.28	3329.13	3351.93	3488.58
ENSG00000287151	C2orf27A	C2orf27		29798	217.171	0.0754706	0.0925407	0.2061	0.399615	0	FALSE	FALSE	213.714	244.39	231.788	197.762	203.201	212.168
ENSG00000144199	FAHD2B	FAHD2B	Q6P2I3	151313	367.654	0.0753969	0.0797287	0.193119	0.383185	0	FALSE	FALSE	372.918	374.889	407.589	352.605	351.626	346.297
ENSG00000172409	CLP1	HEAB	Q92989	10978	526.865	0.0753863	0.0729077	0.177935	0.363465	0	FALSE	FALSE	534.718	593.179	520.684	508.289	498.284	506.033
ENSG00000068308	OTUD5	DUBA	Q96G74	55593	3216.65	0.0753142	0.0473164	0.0762086	0.205497	0	FALSE	FALSE	3356.26	3114.19	3485.78	3149.04	3107.21	3087.41
ENSG00000141279	NPEPPS	AAP-S	B7Z899	9520	6843.99	0.0752968	0.0405879	0.0447172	0.141766	0	FALSE	FALSE	6819.82	7386.27	6948.05	6628.8	6575.76	6705.24
ENSG00000204842	ATXN2	ATX2	F8VQP2	6311	3035.73	0.0752873	0.0447417	0.06393	0.18166	0	FALSE	FALSE	3076.79	3065.55	3250.64	2949.59	2968.5	2903.29
ENSG00000140526	ABHD2	HS1-2	A0A024RC89	11057	2875.89	0.0752497	0.0461129	0.0706449	0.194377	0	FALSE	FALSE	2939.22	3090.46	2868.8	2732.48	2782.09	2842.32
ENSG00000173875	ZNF791	ZNF791	Q3KP31	163049	1445.79	0.0752218	0.0537508	0.107331	0.258886	1	FALSE	FALSE	1532.34	1447.36	1500.47	1359.08	1400.32	1435.18
ENSG00000132466	ANKRD17	CAGS	O75179	26057	6328.8	0.0752174	0.0429063	0.0555047	0.165219	0	FALSE	FALSE	6304.14	6739.7	6524.79	6224.86	5846.01	6333.34
ENSG00000009307	CSDE1	D1S155E	A0A024R0E2	7812	30552.6	0.0752168	0.0395483	0.0404117	0.13265	0	FALSE	FALSE	30754.1	33419.7	30229.9	29737.4	29713.3	29460.9
ENSG00000071205	ARHGAP10	GRAF2	A1A4S6	79658	785.325	0.0752013	0.0662831	0.158773	0.336787	0	FALSE	FALSE	806.403	862.483	777.107	707.734	766.863	791.362
ENSG00000131508	UBE2D2	E2(17)KB2	P62837	7322	4930.58	0.0751907	0.0399915	0.0423984	0.136987	0	FALSE	FALSE	5050.4	5219.98	4966.09	4813.6	4742.54	4790.85
ENSG00000137776	SLTM	Met	Q9NWH9	79811	4221.56	0.0751893	0.0489811	0.0847692	0.220532	0	FALSE	FALSE	4325.33	4697.98	4051.26	4154.68	4003.06	4097.04
ENSG00000111666	CHPT1	CPT	Q8WUD6	56994	3087.68	0.0751877	0.0499146	0.0892872	0.228438	0	FALSE	FALSE	3021.42	3447.56	3099.47	2956.32	3022.4	2978.89
ENSG00000140265	ZSCAN29	ZNF690	Q05BJ4	146050	1463.18	0.0751583	0.0532034	0.105075	0.255154	1	FALSE	FALSE	1508.98	1487.69	1537.42	1384.33	1395.02	1465.67
ENSG00000106692	FKTN	CMD1X	O75072	2218	2446.89	0.0751462	0.0492144	0.086079	0.222752	0	FALSE	FALSE	2478.91	2676.42	2423.14	2318.44	2387.17	2397.25
ENSG00000131061	ZNF341	HIES3	Q504V9	84905	230.617	0.0750897	0.0913563	0.207849	0.401899	1	FALSE	FALSE	231.884	232.526	267.62	222.166	217.337	212.168
ENSG00000169857	AVEN	PDCD12	Q9NQS1	57099	364.301	0.0750725	0.0831554	0.200514	0.392638	0	FALSE	FALSE	397.145	409.294	339.284	355.129	321.588	363.368
ENSG00000137843	PAK6	PAK5	A0A024R9Q4	56924	59.781	0.0750551	0.124552	0.160584	0.339296	0	FALSE	FALSE	64.893	61.6906	73.9035	47.9677	46.8246	63.4065
ENSG00000165527	ARF6	ARF6	P62330	382	3917.41	0.0750363	0.0525189	0.102416	0.250716	0	FALSE	FALSE	3829.55	4479.69	3839.62	3834.89	3827.25	3693.43
ENSG00000182606	TRAK1	DEE68	A0A024R2M0	22906	2585.87	0.075018	0.0453203	0.0676795	0.188696	0	FALSE	FALSE	2608.7	2721.51	2670.61	2512.83	2479.94	2521.63
ENSG00000137656	BUD13	Cwc26	Q9BRD0	84811	929.966	0.074996	0.0627382	0.146956	0.319097	0	FALSE	FALSE	915.424	1011.96	969.704	939.999	878.182	864.524
ENSG00000168528	SERINC2	FKSG84	Q96IM8	347735	920.727	0.0749896	0.0620026	0.144127	0.314855	0	FALSE	FALSE	979.451	959.764	926.034	933.266	880.833	845.014
ENSG00000121957	GPSM2	CMCS	A0A024R0F8	29899	2074.27	0.0749503	0.0528066	0.104172	0.253532	0	FALSE	FALSE	2090.42	2278.99	2060.34	1907.77	2046.15	2061.93
ENSG00000112319	EYA4	CMD1J	A0A0S2Z3Q2	2070	3077.24	0.0749355	0.0441819	0.0624947	0.178695	0	FALSE	FALSE	3100.15	3249.44	3168.89	3027.86	2919.91	2997.18
ENSG00000279094	LINC01670	LINC01670		105379487	28.7125	0.0749107	0.143838	0.102618		0	FALSE	FALSE	28.5529	35.5908	39.1913	19.3554	20.3201	29.2646
ENSG00000239779	WBP1	WBP-1	Q96G27	23559	386.131	0.0748732	0.0941473	0.209761	0.404871	0	FALSE	FALSE	440.407	295.403	490.451	351.763	369.296	369.465
ENSG00000088325	TPX2	C20orf1	Q643R0	22974	8260.14	0.0748405	0.0396491	0.0418672	0.13586	0	FALSE	FALSE	8336.58	8905.99	8280.56	8120.85	7984.92	7931.91
ENSG00000188582	PAQR9	BLNC1	Q6ZVX9	344838	181.73	0.0748291	0.0962304	0.209908	0.405042	0	FALSE	FALSE	185.161	196.936	197.076	161.575	174.046	175.587
ENSG00000162493	PDPN	AGGRUS	Q86YL7	10630	2830.9	0.0748266	0.0458089	0.0707647	0.194556	0	FALSE	FALSE	2858.75	3025.21	2874.4	2671.88	2775.02	2780.13
ENSG00000163541	SUCLG1	GALPHA	P53597	8802	3195.33	0.0747397	0.0432622	0.0587726	0.171457	0	FALSE	FALSE	3343.29	3312.31	3222.64	3064.88	3148.73	3080.09
ENSG00000107581	EIF3A	EIF3	Q14152	8661	25683.3	0.0746426	0.0389184	0.0392307	0.130225	0	FALSE	FALSE	25785.9	27762	25783.4	25581.1	24248.1	24939.5
ENSG00000270800	RPS10-NUDT3	RPS10-NUDT3	A0A1W2PQS6	100529239	6.66759	0.0746317	0.221048	0.01936		0	FALSE	FALSE	9.51764	14.2363	7.83825	4.20769	1.76697	2.43871
ENSG00000179262	RAD23A	HHR23A	A8K1J3	5886	12853	0.0746311	0.0366882	0.0300905	0.107446	0	FALSE	FALSE	13483.9	12851.8	13340.7	12173.7	12691.2	12576.4
ENSG00000158411	MITD1	MITD1	Q8WV92	129531	484.997	0.0745976	0.0764895	0.191207	0.380462	0	FALSE	FALSE	525.2	504.202	491.571	511.655	450.576	426.775
ENSG00000197961	ZNF121	D19S204	P58317	7675	6083.64	0.0745946	0.0546394	0.114451	0.270391	1	FALSE	FALSE	6280.77	5636.39	6946.93	5608.85	6007.68	6021.18
ENSG00000113141	IK	CSA2	Q13123	3550	4318.76	0.0745827	0.0425579	0.0559484	0.166153	0	FALSE	FALSE	4512.22	4546.13	4292	4304.47	4124.1	4133.62
ENSG00000156689	GLYATL2	BXMAS2-10	A0A024R4Z5	219970	190.791	0.0745148	0.102042	0.208618	0.403219	0	FALSE	FALSE	159.204	247.949	207.154	179.248	173.163	178.026
ENSG00000117477	CCDC181	C1orf114	B2R917	57821	341.111	0.0745054	0.0818464	0.201882	0.394053	0	FALSE	FALSE	353.018	378.448	340.404	313.894	320.704	340.2
ENSG00000116396	KCNC4	C1orf30	Q03721	3749	1393.84	0.0744551	0.0593846	0.136268	0.3034	0	FALSE	FALSE	1489.94	1302.62	1534.06	1346.46	1318.16	1371.78
ENSG00000104341	LAPTM4B	LAPTM4beta	Q86VI4	55353	14976.5	0.0744386	0.0382759	0.037017	0.124975	0	FALSE	FALSE	15485.2	15963.6	14803.1	14863.3	14516.5	14227.4
ENSG00000162139	NEU3	SIAL3	A0A024R5N6	10825	1794.89	0.0744289	0.0507169	0.096505	0.240885	0	FALSE	FALSE	1922.56	1822.25	1810.64	1723.47	1717.49	1772.94
ENSG00000168621	GDNF	ATF	A0A0S2Z3V2	2668	182.219	0.0744113	0.0983027	0.211626	0.407314	0	FALSE	FALSE	175.644	201.681	206.034	159.051	189.949	160.955
ENSG00000159131	GART	AIRS	P22102	2618	17711.8	0.0744075	0.0339656	0.0206641	0.0818055	0	FALSE	FALSE	18474.6	18392.1	17783.9	17197.7	17317.2	17105.1
ENSG00000213881	ENSG00000213881				28.628	0.0743163	0.150719	0.0859101		0	FALSE	FALSE	22.4962	41.5225	42.5505	27.7708	10.6018	26.8258
ENSG00000212802	RPL15P3	RPL15_3_658		653232	121.16	0.0743102	0.106939	0.204061	0.396979	0	FALSE	FALSE	137.573	112.704	141.089	108.558	114.853	112.181
ENSG00000144642	RBMS3	RBMS3	Q6XE24	27303	513.482	0.0742925	0.0742903	0.187798	0.376455	0	FALSE	FALSE	491.456	567.079	549.798	477.152	508.886	486.523
ENSG00000172346	CSDC2	PIPPIN	Q9Y534	27254	21.3666	0.0742589	0.154756	0.0769871		0	FALSE	FALSE	19.9005	32.0317	29.1135	10.0985	21.2036	15.8516
ENSG00000134248	LAMTOR5	HBXIP	A0A0C4DGV4	10542	2126.25	0.0742325	0.0500138	0.09393	0.236095	0	FALSE	FALSE	2272.98	2070.2	2238.38	2055.88	2078.84	2041.2
ENSG00000066557	LRRC40	dJ677H15.1	A0A140VJN3	55631	2232.13	0.0742144	0.0545465	0.115878	0.272706	0	FALSE	FALSE	2183	2531.69	2211.51	2198.1	2156.58	2111.93
ENSG00000196865	NHLRC2	FINCA	Q7Z658	374354	3427.02	0.0741553	0.0480249	0.0843905	0.219832	0	FALSE	FALSE	3350.21	3732.28	3530.57	3416.65	3341.33	3191.06
ENSG00000173039	RELA	CMCU	Q04206	5970	3247.41	0.0741523	0.0436016	0.0624501	0.178647	1	FALSE	FALSE	3329.44	3266.04	3440.99	3124.63	3121.35	3202.03
ENSG00000104728	ARHGEF10	GEF10	O15013	9639	51.6786	0.0741335	0.127182	0.156171	0.332828	0	FALSE	FALSE	54.5101	55.7588	64.9455	38.7108	48.5916	47.5549
ENSG00000158747	NBL1	D1S1733E	P41271	4681	899.048	0.0740867	0.0620782	0.149309	0.32251	0	FALSE	FALSE	950.033	926.546	919.315	845.746	916.172	836.478
ENSG00000115137	DNAJC27	RBJ	Q9NZQ0	51277	356.735	0.0740707	0.082178	0.204958	0.398353	0	FALSE	FALSE	341.77	370.144	410.948	335.774	342.791	338.981
ENSG00000165195	PIGA	GPI3	P37287	5277	460.142	0.0740701	0.0745931	0.189854	0.378843	0	FALSE	FALSE	488.86	492.339	457.978	430.026	451.46	440.188
ENSG00000143147	GPR161	RE2	Q8N6U8	23432	2105.08	0.0740451	0.0474449	0.0819515	0.215357	0	FALSE	FALSE	2154.45	2184.09	2173.44	2002.86	2039.08	2076.56
ENSG00000166164	BRD7	BP75	Q9NPI1	29117	3947.5	0.0739705	0.0442447	0.0662707	0.186099	0	FALSE	FALSE	3935.11	4261.4	4013.19	3879.49	3867.01	3728.79
ENSG00000150630	VEGFC	Flt4-L	P49767	7424	367.618	0.0739681	0.0807474	0.203265	0.396035	0	FALSE	FALSE	401.471	366.585	384.074	329.042	348.976	375.562
ENSG00000197020	ZNF100	ZNF100	Q8IYN0	163227	1587.14	0.0739663	0.0531897	0.110652	0.264308	1	FALSE	FALSE	1574.74	1724.97	1621.4	1517.29	1550.51	1533.95
ENSG00000111860	CEP85L	C6orf204	Q3ZCQ5	387119	1046.73	0.0739404	0.0679629	0.171529	0.354533	0	FALSE	FALSE	1001.08	1244.49	1020.09	971.977	1041.63	1001.09
ENSG00000132510	KDM6B	JMJD3	O15054	23135	1556.55	0.0739205	0.0564772	0.126272	0.288933	0	FALSE	FALSE	1595.5	1528.03	1702.02	1423.04	1511.64	1579.07
ENSG00000096717	SIRT1	SIR2	A8K128	23411	2008.3	0.0738951	0.0498331	0.0945383	0.237114	0	FALSE	FALSE	2054.94	2148.5	2014.43	1985.19	1883.59	1963.16
ENSG00000061794	MRPS35	HDCMD11P	P82673	60488	3585.94	0.0738784	0.0513447	0.102099	0.250439	0	FALSE	FALSE	3592.48	4053.79	3464.51	3490.7	3520.68	3393.47
ENSG00000112246	SIM1	bHLHe14	P81133	6492	526.367	0.0738316	0.0717028	0.183606	0.371364	1	FALSE	FALSE	540.775	529.116	573.312	496.508	502.702	515.788
ENSG00000198521	ZNF43	HTF6	A0A024R7P7	7594	719.538	0.0737498	0.0666293	0.168126	0.349929	1	FALSE	FALSE	769.198	754.524	714.401	665.657	679.398	734.052
ENSG00000232742	ENSG00000232742				17.4324	0.0737188	0.161947	0.0642655		0	FALSE	FALSE	26.8224	24.9135	15.6765	10.94	7.95135	18.2903
ENSG00000167671	UBXN6	UBXD1	Q9BZV1	80700	3386.93	0.0737098	0.0420404	0.0563737	0.167062	0	FALSE	FALSE	3511.14	3499.76	3454.43	3310.61	3303.34	3242.27
ENSG00000107036	RIC1	CATIFA	Q4ADV7	57589	1840.29	0.0736863	0.0498394	0.0955078	0.238906	0	FALSE	FALSE	1900.93	1882.75	1911.41	1804.26	1721.91	1820.5
ENSG00000107175	CREB3	LUMAN	O43889	10488	756.92	0.0736828	0.0663738	0.167622	0.349173	1	FALSE	FALSE	830.63	799.606	725.598	740.554	714.738	730.394
ENSG00000232956	SNHG15	C7orf40		285958	3337.93	0.0736728	0.0495002	0.0938686	0.236025	0	FALSE	FALSE	3470.48	3209.1	3650.39	3126.32	3335.15	3236.17
ENSG00000227939	RPL3P2	RPL3-Hom		116935	16.3229	0.0736677	0.171549	0.050944		0	FALSE	FALSE	13.8438	39.1498	13.437	13.4646	7.06786	10.9742
ENSG00000170293	CMTM8	CKLFSF8	Q8IZV2	152189	403.905	0.0736644	0.0780163	0.199972	0.391794	0	FALSE	FALSE	395.415	428.275	443.421	377.851	393.15	385.317
ENSG00000159873	CCDC117	dJ366L4.1	Q8IWD4	150275	4371.86	0.0736101	0.0464343	0.0786495	0.209662	0	FALSE	FALSE	4482.81	4797.63	4240.5	4155.52	4269.87	4284.82
ENSG00000143318	CASQ1	CASQ	P31415	844	38.8212	0.0735998	0.135526	0.131136	0.296458	0	FALSE	FALSE	53.6449	42.7089	39.1913	40.3939	26.5045	30.4839
ENSG00000107625	DDX50	GU2	Q9BQ39	79009	4184.07	0.073566	0.049971	0.0967117	0.241179	0	FALSE	FALSE	4270.82	4692.05	3991.91	4081.46	4061.37	4006.8
ENSG00000177932	ZNF354C	KID3	Q86Y25	30832	34.7069	0.0735315	0.13807	0.123157	0.283814	1	FALSE	FALSE	43.262	42.7089	35.832	21.0385	30.0384	35.3613
ENSG00000103540	CCP110	CP110	O43303	9738	1913.22	0.0735041	0.0562929	0.127577	0.29083	0	FALSE	FALSE	1853.34	2162.73	1919.25	1811.83	1812.91	1919.27
ENSG00000175643	RMI2	BLAP18	Q96E14	116028	1143.8	0.0734719	0.0589611	0.139686	0.308223	0	FALSE	FALSE	1167.21	1253.98	1130.95	1072.12	1142.34	1096.2
ENSG00000109323	MANBA	MANB1	O00462	4126	759.139	0.0734492	0.0658339	0.167058	0.348532	0	FALSE	FALSE	757.95	823.333	782.706	690.903	759.795	740.149
ENSG00000124198	ARFGEF2	BIG2	Q59FR3	10564	1681.07	0.0734418	0.0510753	0.102806	0.251409	0	FALSE	FALSE	1739.13	1772.42	1693.06	1648.57	1585.85	1647.35
ENSG00000106686	SPATA6L	C9orf68	Q8N4H0	55064	20.7182	0.0734355	0.155837	0.0758762		0	FALSE	FALSE	34.6096	20.1681	23.5148	17.6723	8.83483	19.5097
ENSG00000148834	GSTO1	GSTO 1-1	P78417	9446	5241.62	0.0734314	0.046551	0.0799745	0.211827	0	FALSE	FALSE	5380.93	5732.48	5098.22	4918.79	5279.69	5039.6
ENSG00000168395	ING5	p28ING5	A0A1B0GW41	84289	1644.32	0.073419	0.0519547	0.107274	0.258838	0	FALSE	FALSE	1717.5	1626.5	1746.81	1600.61	1563.76	1610.77
ENSG00000231991	ENSG00000231991				8.56468	0.0734132	0.196866	0.030415		0	FALSE	FALSE	11.2481	14.2363	12.3173	2.52462	6.18438	4.87743
ENSG00000148572	NRBF2	COPR	Q96F24	29982	807.032	0.0733774	0.0637575	0.159805	0.338409	0	FALSE	FALSE	831.495	879.092	800.622	768.325	796.902	765.756
ENSG00000228981	RPS2P20	RPS2_7_524		645018	155.644	0.0733582	0.101613	0.215397	0.412291	0	FALSE	FALSE	173.913	161.345	162.364	124.548	151.959	159.736
ENSG00000176244	ACBD7	bA455B2.2	Q8N6N7	414149	531.211	0.073346	0.0731112	0.190345	0.379339	0	FALSE	FALSE	526.931	578.943	553.157	499.032	484.149	545.052
ENSG00000132471	WBP2	DFNB107	Q969T9	23558	3924.32	0.0733427	0.0465738	0.0804572	0.212704	0	FALSE	FALSE	4314.95	3849.73	3966.16	3780.19	3847.57	3787.32
ENSG00000197050	ZNF420	APAK	Q8TAQ5	147923	959.758	0.0733388	0.0647221	0.163652	0.343503	1	FALSE	FALSE	930.998	1097.38	959.626	929.9	893.201	947.44
ENSG00000069869	NEDD4	NEDD4-1	P46934	4734	1445.37	0.0733131	0.0574708	0.133942	0.300748	0	FALSE	FALSE	1446.68	1607.52	1429.92	1391.06	1341.13	1455.91
ENSG00000101474	APMAP	BSCv	Q9HDC9	57136	3445.42	0.0733118	0.042698	0.0609738	0.176013	0	FALSE	FALSE	3578.63	3448.74	3616.79	3333.33	3372.25	3322.75
ENSG00000186665	C17orf58	C17orf58	Q2M2W7	284018	1225.85	0.0733092	0.0613888	0.150821	0.324778	0	FALSE	FALSE	1295.26	1364.31	1151.1	1194.98	1213.02	1136.44
ENSG00000181544	FANCB	FA2	A0A024RBW1	2187	970.09	0.0733084	0.0682254	0.176057	0.36096	0	FALSE	FALSE	950.033	1135.35	938.351	870.151	952.395	974.266
ENSG00000070961	ATP2B1	MRD66	P20020	490	4637.27	0.073255	0.0459865	0.0778174	0.208037	0	FALSE	FALSE	4555.49	5125.07	4661.52	4479.51	4491.63	4510.4
ENSG00000175105	ZNF654	ZNF654		55279	462.46	0.0732393	0.0763865	0.199027	0.390596	1	FALSE	FALSE	461.173	514.88	472.535	464.529	411.703	449.942
ENSG00000072422	RHOBTB1	RHOBTB1	A0A024QZL4	9886	1321.88	0.0732245	0.0543874	0.120067	0.278965	0	FALSE	FALSE	1338.53	1399.9	1360.5	1268.2	1305.79	1258.38
ENSG00000224411	ENSG00000224411				29.6072	0.0732057	0.152351	0.0838378		0	FALSE	FALSE	25.0919	66.4361	20.1555	25.2462	21.2036	19.5097
ENSG00000131669	NINJ1	NIN1	Q92982	4814	1529.83	0.0732045	0.0565278	0.130222	0.295037	0	FALSE	FALSE	1655.2	1466.34	1619.16	1505.51	1417.11	1515.66
ENSG00000164151	ICE1	KIAA0947	Q9Y2F5	23379	3181.84	0.0731996	0.0475473	0.0860391	0.222725	0	FALSE	FALSE	3256.76	3470.1	3114.03	3075.82	3016.21	3158.13
ENSG00000196470	SIAH1	BURHAS	Q8IUQ4	6477	770.898	0.0731791	0.0684706	0.177616	0.363147	0	FALSE	FALSE	776.12	890.955	737.916	748.128	749.194	723.078
ENSG00000158955	WNT9B	WNT14B	E7EPC3	7484	13.4576	0.0731569	0.170626	0.0524612		0	FALSE	FALSE	16.4396	24.9135	13.437	9.25692	10.6018	6.09678
ENSG00000115128	SF3B6	CGI-110	Q9Y3B4	51639	3764.31	0.0731501	0.0428619	0.0623682	0.178606	0	FALSE	FALSE	3857.24	4002.77	3772.44	3636.29	3721.23	3595.88
ENSG00000095397	WHRN	CIP98	A0A0C4DFN4	25861	998.7	0.0731435	0.0705121	0.1842	0.371876	0	FALSE	FALSE	1105.78	881.464	1124.23	942.523	918.822	1019.38
ENSG00000171044	XKR6	C8orf21	Q5GH73	286046	216.463	0.0731424	0.0925734	0.219555	0.417539	0	FALSE	FALSE	224.962	212.358	249.704	208.702	206.735	196.316
ENSG00000120833	SOCS2	CIS2	A0A024RBD2	8835	593.372	0.0731397	0.0719328	0.188349	0.377019	0	FALSE	FALSE	573.654	672.665	609.144	560.465	591.934	552.368
ENSG00000170584	NUDCD2	NudCL2	Q8WVJ2	134492	2877.03	0.0730995	0.0488621	0.0932069	0.234992	0	FALSE	FALSE	2883.84	3178.25	2843.05	2771.19	2828.91	2756.96
ENSG00000124784	RIOK1	AD034	Q9BRS2	83732	2725.31	0.0730568	0.0462823	0.0801486	0.212189	0	FALSE	FALSE	2773.09	2882.85	2774.74	2736.68	2617.76	2566.74
ENSG00000107968	MAP3K8	AURA2	P41279	1326	190.277	0.0730322	0.0950832	0.220383	0.418637	0	FALSE	FALSE	204.197	198.122	201.555	172.515	171.396	193.878
ENSG00000097046	CDC7	CDC7L1	O00311	8317	4826.71	0.073019	0.0455444	0.0765091	0.205951	0	FALSE	FALSE	4802.95	5311.33	4808.21	4569.55	4715.15	4753.05
ENSG00000089123	TASP1	C20orf13	Q9H6P5	55617	322.458	0.0730175	0.0833042	0.212901	0.40874	0	FALSE	FALSE	319.273	367.771	328.087	306.32	304.802	308.497
ENSG00000111832	RWDD1	CGI-24	Q9H446	51389	3033.33	0.0730096	0.0503092	0.100985	0.248356	0	FALSE	FALSE	2950.47	3355.02	3087.15	3017.76	2835.1	2954.5
ENSG00000144034	TPRKB	CGI-121	Q9Y3C4	51002	924.865	0.073004	0.0640009	0.162863	0.342433	0	FALSE	FALSE	936.189	1042.81	900.28	897.08	914.405	858.427
ENSG00000234851	RPL23AP42	RPL23A_13_431		647099	264.906	0.072982	0.0875362	0.217816	0.415203	0	FALSE	FALSE	284.664	282.353	267.62	235.631	250.909	268.258
ENSG00000137177	KIF13A	RBKIN	Q9H1H9	63971	1529.1	0.0729646	0.0519954	0.109674	0.262775	0	FALSE	FALSE	1591.18	1536.33	1605.72	1469.33	1471	1501.03
ENSG00000198642	KLHL9	KLHL9	Q58EZ4	55958	2677.85	0.0728807	0.0466066	0.0825581	0.216485	0	FALSE	FALSE	2644.17	2835.4	2802.74	2618.87	2547.97	2617.96
ENSG00000147687	TATDN1	CDA11	Q6P1N9	83940	1400.04	0.072876	0.0579681	0.138521	0.306422	0	FALSE	FALSE	1378.33	1576.67	1390.73	1354.88	1327.87	1371.78
ENSG00000253553	ENSG00000253553				21.3942	0.0728447	0.152228	0.0846907		0	FALSE	FALSE	32.0139	21.3545	26.874	12.6231	22.0871	13.4129
ENSG00000128609	NDUFA5	B13	A0A087X1G1	4698	2023.66	0.0728252	0.0533166	0.116897	0.274277	0	FALSE	FALSE	2015.14	2254.08	2004.35	1986.87	1987.84	1893.66
ENSG00000123989	CHPF	CHSY2	Q8IZ52	79586	1351.31	0.0727807	0.0536244	0.118629	0.276906	0	FALSE	FALSE	1376.6	1398.72	1412.01	1291.76	1331.41	1297.4
ENSG00000149582	TMEM25	TMEM25	Q86YD3	84866	1197.04	0.0727727	0.057391	0.136471	0.303611	0	FALSE	FALSE	1237.29	1173.31	1301.15	1155.43	1143.23	1171.8
ENSG00000114439	BBX	ARTC1	A8K6U2	56987	3566.51	0.0727529	0.0450183	0.0748689	0.202976	1	FALSE	FALSE	3620.16	3871.09	3532.81	3466.3	3432.33	3476.38
ENSG00000117602	RCAN3	DSCR1L2	A0A024RAH2	11123	1879.03	0.0727489	0.0512238	0.106851	0.258302	0	FALSE	FALSE	1913.91	1968.17	1933.81	1725.15	1880.94	1852.2
ENSG00000170425	ADORA2B	ADORA2	P29275	136	917.484	0.072727	0.0612779	0.153628	0.329055	0	FALSE	FALSE	960.416	959.764	931.633	925.692	879.949	847.453
ENSG00000177855	ENSG00000177855				38.785	0.0727237	0.133548	0.140357	0.309119	0	FALSE	FALSE	46.7229	47.4543	40.311	37.0277	28.2715	32.9226
ENSG00000114127	XRN1	SEP1	Q8IZH2	54464	1884.17	0.0727163	0.0505791	0.10374	0.252742	0	FALSE	FALSE	1870.65	2035.79	1928.21	1830.35	1824.39	1815.62
ENSG00000223459	TCAF1P1	FAM115B		653199	214.134	0.0727155	0.0947768	0.222271	0.421256	0	FALSE	FALSE	252.65	219.476	206.034	193.554	189.949	223.142
ENSG00000132485	ZRANB2	ZIS	O95218	9406	6658.72	0.0726948	0.0412957	0.0561473	0.16653	0	FALSE	FALSE	6722.05	7065.95	6781.21	6688.55	6495.37	6199.21
ENSG00000171940	ZNF217	ZABC1	O75362	7764	1428.35	0.0726896	0.0603445	0.149926	0.323347	1	FALSE	FALSE	1447.55	1632.43	1356.02	1339.73	1399.44	1394.94
ENSG00000293313	ENSG00000293313				2844.93	0.072687	0.0459144	0.0797826	0.211518	0	FALSE	FALSE	2823.28	2918.44	3054.68	2756.88	2752.05	2764.28
ENSG00000055208	TAB2	CHTD2	Q9NYJ8	23118	4594.53	0.0726815	0.041718	0.0582969	0.170494	0	FALSE	FALSE	4619.51	4854.58	4714.15	4471.09	4335.25	4572.59
ENSG00000280206	ENSG00000280206				296.477	0.072657	0.084776	0.21698	0.414135	0	FALSE	FALSE	294.181	306.08	333.686	281.074	280.948	282.891
ENSG00000116679	IVNS1ABP	ARA3	Q9Y6Y0	10625	6582.42	0.0726486	0.0415445	0.0575434	0.168995	0	FALSE	FALSE	6582.74	7146.62	6602.05	6446.19	6388.47	6328.46
ENSG00000182831	HAPSTR1	C16orf72	Q14CZ0	29035	2033.23	0.0726151	0.0569867	0.135469	0.302436	0	FALSE	FALSE	1996.97	2326.45	1984.2	1996.97	1895.07	1999.74
ENSG00000123066	MED13L	MRFACD	Q71F56	23389	4585.23	0.072607	0.0414227	0.0570787	0.168299	0	FALSE	FALSE	4823.71	4716.96	4612.25	4345.71	4437.74	4575.02
ENSG00000169714	CNBP	CNBP1	P62633	7555	14794.1	0.0725649	0.0411449	0.0558389	0.165929	0	FALSE	FALSE	14872.6	16216.3	14594.8	14424.8	14455.5	14200.6
ENSG00000178234	GALNT11	GALNAC-T11	B7Z5G5	63917	1880.25	0.0725015	0.0495061	0.0992556	0.245438	0	FALSE	FALSE	1911.31	1989.52	1918.13	1861.48	1789.05	1811.96
ENSG00000111142	METAP2	MAP2	P50579	10988	8534.84	0.0724937	0.0404798	0.0527882	0.159295	0	FALSE	FALSE	8755.36	9153.94	8438.44	8397.71	8057.37	8406.24
ENSG00000134440	NARS1	ASNRS	O43776	4677	8965.69	0.0724753	0.0402285	0.0516159	0.156768	0	FALSE	FALSE	9112.7	9642.72	8924.41	8932.93	8520.31	8661.09
ENSG00000178127	NDUFV2	CI-24k	P19404	4729	32.5947	0.0724735	0.138229	0.12552		0	FALSE	FALSE	32.0139	43.8953	39.1913	25.2462	24.7375	30.4839
ENSG00000083799	CYLD	BRSS	A0A024R6T1	1540	1381.08	0.0724617	0.0567656	0.135275	0.302243	0	FALSE	FALSE	1403.42	1520.91	1361.62	1375.07	1340.24	1285.2
ENSG00000170027	YWHAG	14-3-3GAMMA	P61981	7532	9459.03	0.07246	0.0364261	0.0341089	0.117473	0	FALSE	FALSE	9678.57	9815.93	9682.48	9322.56	8939.96	9314.66
ENSG00000185634	SHC4	RaLP	Q6S5L8	399694	50.0737	0.0724275	0.128552	0.158157	0.335683	0	FALSE	FALSE	49.3187	65.2497	57.1073	51.3339	43.2907	34.142
ENSG00000171681	ATF7IP	AM	Q6VMQ6	55729	6123.65	0.0724124	0.0443679	0.0728541	0.198819	0	FALSE	FALSE	6076.58	6637.68	6204.54	5734.24	5888.41	6200.43
ENSG00000113300	CNOT6	CCR4		57472	5571.9	0.0723028	0.0443	0.0729358	0.198926	0	FALSE	FALSE	5530.61	6129.91	5558.44	5438.86	5399.85	5373.7
ENSG00000128564	VGF	SCG7	O15240	7425	38.1246	0.0722753	0.134408	0.138881	0.306929	0	FALSE	FALSE	48.4534	34.4044	49.269	29.4538	31.8054	35.3613
ENSG00000186908	ZDHHC17	DHHC-17	Q8IUH5	23390	2017.75	0.0722685	0.0497819	0.101779	0.249872	0	FALSE	FALSE	2029.85	2181.71	2032.35	1967.52	1923.34	1971.7
ENSG00000091009	RBM27	ARRS1	Q9P2N5	54439	1110.22	0.0722308	0.0655028	0.172971	0.356522	0	FALSE	FALSE	1110.1	1287.2	1060.4	1131.87	1048.69	1023.04
ENSG00000248873	ENSG00000248873				6.54378	0.0722266	0.234956	0.0148116		0	FALSE	FALSE	4.3262	23.7272	4.479	2.52462	1.76697	2.43871
ENSG00000148120	AOPEP	AP-O	Q8N6M6	84909	620.32	0.0722205	0.0685188	0.183475	0.371235	0	FALSE	FALSE	619.512	658.429	655.054	606.749	572.497	609.678
ENSG00000185164	NOMO2	Nomo	Q5JPE7	283820	1218.09	0.0721986	0.0586469	0.145279	0.316486	0	FALSE	FALSE	1277.96	1331.09	1171.26	1204.24	1174.15	1149.85
ENSG00000183735	TBK1	FTDALS4	Q9UHD2	29110	1723.21	0.072143	0.0555293	0.131165	0.296458	0	FALSE	FALSE	1684.62	1932.58	1727.78	1694.02	1672.43	1627.84
ENSG00000164841	TMEM74	NET36	A0A024R9D4	157753	408.083	0.0721067	0.0793757	0.212105	0.407768	0	FALSE	FALSE	436.946	387.939	453.499	369.435	411.703	388.975
ENSG00000255389	ENSG00000255389				152.087	0.0720547	0.103869	0.22045	0.418652	0	FALSE	FALSE	192.948	137.618	156.765	148.111	130.755	146.323
ENSG00000124126	PREX1	P-REX1	Q8TCU6	57580	827.124	0.0720542	0.0621993	0.161258	0.34036	0	FALSE	FALSE	858.318	849.433	859.968	788.522	780.999	825.504
ENSG00000137770	CTDSPL2	HSPC058	A0A024R5Q8	51496	2417.23	0.0720464	0.0489031	0.0982482	0.243719	0	FALSE	FALSE	2438.25	2643.21	2396.27	2335.27	2339.46	2350.92
ENSG00000101911	PRPS2	PRSII	A0A140VK41	5634	2963.95	0.0720411	0.048084	0.0939693	0.236136	0	FALSE	FALSE	2967.77	3224.52	2976.3	2807.37	2986.17	2821.59
ENSG00000107371	EXOSC3	CGI-102	Q9NQT5	51010	991.105	0.0720202	0.061025	0.156599	0.333485	0	FALSE	FALSE	986.373	1095.01	998.818	979.551	947.977	938.904
ENSG00000171262	FAM98B	FAM98B	Q52LJ0	283742	3067.38	0.0719731	0.0583253	0.145095	0.316132	0	FALSE	FALSE	3030.93	3594.67	2892.32	3051.42	2898.71	2936.21
ENSG00000177666	PNPLA2	1110001C14Rik	Q96AD5	57104	2584.54	0.071928	0.049617	0.102546	0.250965	0	FALSE	FALSE	2640.71	2524.57	2830.73	2566.69	2488.77	2455.78
ENSG00000136682	ZNG1B	CBWD2	C9J3G2	150472	674.569	0.071927	0.0676692	0.182417	0.369679	0	FALSE	FALSE	716.418	704.697	676.329	634.52	622.856	692.594
ENSG00000055130	CUL1	CUL1	A0A090N7U0	8454	4388.01	0.0719186	0.042754	0.0663604	0.186239	0	FALSE	FALSE	4456.85	4649.34	4449.89	4386.94	4283.13	4101.91
ENSG00000082996	RNF13	DEE73	O43567	11342	1142.64	0.0719126	0.0587184	0.1472	0.319232	0	FALSE	FALSE	1148.17	1256.35	1142.15	1133.55	1076.97	1098.64
ENSG00000181191	PJA1	PRAJA1	Q8NG27	64219	1290.26	0.0718404	0.0569846	0.139682	0.308223	0	FALSE	FALSE	1284.88	1415.33	1303.39	1285.03	1235.99	1216.92
ENSG00000175175	PPM1E	CAMKPN	A7E2X1	22843	1841.21	0.0718356	0.05567	0.133493	0.300172	0	FALSE	FALSE	1863.73	2046.47	1798.32	1874.11	1714.84	1749.78
ENSG00000135362	PRR5L	PROTOR2	B3KNU3	79899	39.9085	0.07183	0.134087	0.1414	0.310753	0	FALSE	FALSE	41.5315	47.4543	50.3888	43.76	28.2715	28.0452
ENSG00000163637	PRICKLE2	EPM5	A0A024R368	166336	169.71	0.0718225	0.0986275	0.226383	0.426343	0	FALSE	FALSE	169.587	177.954	194.837	150.635	174.046	151.2
ENSG00000187498	COL4A1	BSVD	A5PKV2	1282	5476.18	0.0718163	0.0457256	0.0824654	0.216343	0	FALSE	FALSE	5463.99	5987.55	5469.98	5075.32	5421.94	5438.33
ENSG00000144810	COL8A1	C3orf7	P27658	1295	41.8483	0.0717927	0.131357	0.150948	0.324942	0	FALSE	FALSE	56.2406	42.7089	44.79	37.8692	35.3393	34.142
ENSG00000198420	TCAF1	FAM115A	Q9Y4C2	9747	2600.93	0.0717626	0.0545926	0.128664	0.2925	0	FALSE	FALSE	2574.09	2937.42	2548.55	2421.11	2644.26	2480.17
ENSG00000115827	DCAF17	C20orf37	F5H7W1	80067	1540.25	0.0717581	0.0534043	0.122806	0.283496	0	FALSE	FALSE	1540.99	1672.77	1556.45	1474.38	1482.48	1514.44
ENSG00000134698	AGO4	EIF2C4	Q9HCK5	192670	2462.88	0.0717464	0.0462391	0.0855042	0.221812	0	FALSE	FALSE	2515.25	2502.03	2592.22	2330.22	2411.03	2426.52
ENSG00000115307	AUP1	AUP1	Q9Y679	550	5895.42	0.0717325	0.0470745	0.0900205	0.229578	0	FALSE	FALSE	6207.23	5619.78	6394.9	5921.07	5653.41	5576.12
ENSG00000137944	KYAT3	CCBL2	B4DW13	56267	1558.55	0.0717259	0.0556326	0.133908	0.300748	0	FALSE	FALSE	1520.23	1704.8	1604.6	1478.58	1470.12	1572.97
ENSG00000162413	KLHL21	KLHL21	Q9UJP4	9903	2683.51	0.0717176	0.0470771	0.0901018	0.229638	0	FALSE	FALSE	2809.43	2625.41	2858.72	2609.61	2627.48	2570.4
ENSG00000198900	TOP1	TOPI	P11387	7150	5465.8	0.0717098	0.046946	0.0894372	0.228674	0	FALSE	FALSE	5388.71	6053.99	5457.66	5486.83	5255.84	5151.78
ENSG00000164715	LMTK2	AATYK2	Q8IWU2	22853	1710.9	0.0717069	0.0521534	0.116752	0.274074	0	FALSE	FALSE	1762.49	1793.77	1735.61	1598.92	1630.91	1743.68
ENSG00000100526	CDKN3	CDI1	Q16667	1033	1336.42	0.0716813	0.0592035	0.150669	0.324611	0	FALSE	FALSE	1355.83	1465.15	1330.26	1365.82	1304.02	1197.41
ENSG00000170085	SIMC1	C5orf25	B4DRM7	375484	2367.73	0.0716799	0.0470199	0.0899659	0.229542	0	FALSE	FALSE	2463.34	2392.88	2457.85	2233.44	2290.87	2367.99
ENSG00000188092	GPR89B	GPHR	B7ZAQ6	51463	226.606	0.0716772	0.0928157	0.228407	0.429004	0	FALSE	FALSE	254.38	224.222	239.627	201.128	240.307	199.974
ENSG00000146677	RPL32P18	RPL32_8_807		644907	52.086	0.0716518	0.135059	0.138616	0.306471	0	FALSE	FALSE	38.9358	94.9087	48.1493	39.5523	39.7567	51.213
ENSG00000071189	SNX13	RGS-PX1	A0A024R9Z9	23161	1922.6	0.0716339	0.0497587	0.104707	0.254523	0	FALSE	FALSE	1957.17	2054.77	1937.17	1854.75	1903.91	1827.82
ENSG00000067955	CBFB	PEBP2B	A0A024R6X2	865	3674.08	0.0716036	0.0522594	0.117822	0.275894	0	FALSE	FALSE	3641.79	4178.35	3556.33	3546.24	3641.72	3480.04
ENSG00000226084	RPL17P6	RPL17_1_64		645441	335.132	0.0716028	0.0833857	0.221717	0.420472	0	FALSE	FALSE	372.918	341.671	335.925	297.905	313.636	348.736
ENSG00000197299	BLM	BS	P54132	641	3138.58	0.071532	0.0468367	0.0896507	0.228972	0	FALSE	FALSE	3165.05	3430.95	3105.07	3021.12	3036.53	3072.78
ENSG00000069702	TGFBR3	BGCAN	A0A0A8KWK3	7049	1392.34	0.071522	0.0537192	0.125622	0.287963	0	FALSE	FALSE	1389.57	1468.71	1455.68	1362.45	1347.31	1330.32
ENSG00000153832	FBXO36	Fbx36	Q8NEA4	130888	94.4915	0.0714813	0.111436	0.211122	0.406659	0	FALSE	FALSE	101.233	106.772	99.6578	79.9462	92.7657	86.5743
ENSG00000146247	PHIP	BRWD2	Q8WWQ0	55023	5565.74	0.0714732	0.0444544	0.0771235	0.206851	0	FALSE	FALSE	5544.46	6107.37	5540.53	5428.77	5285	5488.32
ENSG00000144647	POMGNT2	AGO61	A0A024R2P4	84892	1794.36	0.0714716	0.0508435	0.111187	0.265292	0	FALSE	FALSE	1900.07	1781.91	1865.5	1738.62	1699.82	1780.26
ENSG00000213160	KLHL23	DITHP	Q8NBE8	151230	3331.3	0.0714689	0.0470438	0.0910472	0.231179	0	FALSE	FALSE	3338.09	3649.24	3308.86	3171.76	3220.3	3299.58
ENSG00000113649	TCERG1	CA150	O14776	10915	7983.3	0.0714548	0.0398864	0.0532738	0.160381	0	FALSE	FALSE	7989.62	8586.86	8058.85	7832.2	7607.67	7824.61
ENSG00000137819	PAQR5	MPRG	A0A024R607	54852	173.75	0.071452	0.0975472	0.229126	0.429666	0	FALSE	FALSE	178.239	194.563	180.28	148.952	166.095	174.368
ENSG00000165629	ATP5F1C	ATP5C	P36542	509	11151.2	0.0714201	0.0392687	0.0502925	0.153948	0	FALSE	FALSE	11381.4	11995.3	11027.3	10650.5	10986.1	10866.9
ENSG00000122696	SLC25A51	CG7943	Q9H1U9	92014	294.995	0.0713972	0.0849014	0.224912	0.424428	0	FALSE	FALSE	316.678	290.658	321.368	288.648	288.015	264.6
ENSG00000162623	TYW3	C1orf171	Q6IPR3	127253	2195.45	0.0713901	0.0540204	0.127827	0.291314	0	FALSE	FALSE	2184.73	2480.68	2136.48	2142.56	2130.96	2097.29
ENSG00000138398	PPIG	CARS-Cyp	Q13427	9360	3786.55	0.0713726	0.0506778	0.110818	0.264567	0	FALSE	FALSE	3747.35	4267.33	3703.02	3766.73	3597.54	3637.34
ENSG00000185344	ATP6V0A2	A2	Q9Y487	23545	2407.12	0.0713496	0.0492974	0.10365	0.252577	0	FALSE	FALSE	2396.71	2595.75	2450.01	2297.4	2271.43	2431.4
ENSG00000134330	IAH1	IAH1	A0A140VJL6	285148	1070.82	0.0713436	0.060369	0.157714	0.334952	0	FALSE	FALSE	1125.68	1116.36	1081.68	991.332	1108.77	1001.09
ENSG00000232838	PET117	CSRP2BP	L0R6F6	100303755	58.925	0.0713254	0.124848	0.174863	0.359043	0	FALSE	FALSE	70.0844	77.1133	51.5085	49.6508	60.0768	45.1162
ENSG00000175305	CCNE2	CYCE2	A0A024R9B0	9134	1082.61	0.0712649	0.0655666	0.178996	0.364674	0	FALSE	FALSE	1091.07	1263.47	1014.49	1039.3	1065.48	1021.82
ENSG00000115896	PLCL1	PLCE	Q15111	5334	106.238	0.0711662	0.109787	0.21616	0.413269	0	FALSE	FALSE	105.559	112.704	127.652	100.143	106.018	85.3549
ENSG00000004838	ZMYND10	BLU	O75800	51364	77.6934	0.0711658	0.118378	0.195519	0.386406	0	FALSE	FALSE	95.1764	68.8088	92.9393	80.7877	66.2612	62.1872
ENSG00000170903	MSANTD4	KIAA1826	Q8NCY6	84437	1114.61	0.0711542	0.0628708	0.169275	0.351417	0	FALSE	FALSE	1082.41	1281.27	1100.71	1056.13	1083.15	1084.01
ENSG00000178307	TMEM11	C17orf35	P17152	8834	1531.74	0.0711002	0.053834	0.128449	0.292153	0	FALSE	FALSE	1662.13	1507.86	1569.89	1499.62	1481.6	1469.32
ENSG00000183283	DAZAP2	PRTB	Q15038	9802	7525.32	0.0710916	0.0399962	0.0550623	0.164321	0	FALSE	FALSE	7582.1	8086.22	7549.36	7318.02	7181.83	7434.42
ENSG00000135776	ABCB10	EST20237	Q9NRK6	23456	3480.11	0.0710875	0.052416	0.121305	0.280957	0	FALSE	FALSE	3420.29	3968.37	3385.01	3394.77	3359	3353.23
ENSG00000084234	APLP2	APLP-2	A0A140VJE9	334	20936.8	0.0710874	0.0347119	0.0301332	0.107489	0	FALSE	FALSE	21506.4	22068.6	20956.1	20088.4	20590.5	20410.8
ENSG00000151726	ACSL1	ACS1	A8K9T3	2180	2386.08	0.0710616	0.047816	0.0970905	0.241745	0	FALSE	FALSE	2357.78	2554.23	2466.81	2336.95	2315.61	2285.07
ENSG00000100749	VRK1	PCH1	Q99986	7443	2369.51	0.0710229	0.0500878	0.109459	0.262394	0	FALSE	FALSE	2421.81	2588.63	2316.76	2240.18	2308.54	2341.16
ENSG00000108055	SMC3	BAM	Q9UQE7	9126	9765	0.0709833	0.0448838	0.081514	0.214649	0	FALSE	FALSE	9535.81	10859.9	9765.35	9384.84	9445.32	9598.77
ENSG00000182963	GJC1	CX45	P36383	10052	3190.87	0.0709318	0.0442128	0.0780828	0.208587	0	FALSE	FALSE	3262.82	3328.92	3258.47	2988.3	3126.65	3180.08
ENSG00000230629	RPS23P8	RPS23_5_1783		653658	97.1395	0.0709228	0.115524	0.204464	0.397599	0	FALSE	FALSE	91.7154	136.431	90.6998	84.1539	78.63	101.207
ENSG00000167971	CASKIN1	ANKS5A	Q8WXD9	57524	673.904	0.0709103	0.0705619	0.197971	0.389178	0	FALSE	FALSE	659.313	669.106	772.628	669.023	614.904	658.452
ENSG00000257027	ENSG00000257027				99.933	0.0708803	0.112622	0.211736	0.407314	0	FALSE	FALSE	94.3111	129.313	103.017	80.7877	100.717	91.4517
ENSG00000244363	RPL7P23	RPL7_7_580		648000	11.729	0.0708675	0.192996	0.033747		0	FALSE	FALSE	10.3829	35.5908	5.59875	6.73231	3.53393	8.53549
ENSG00000249936	ENSG00000249936				45.8109	0.0708328	0.130654	0.156864	0.333848	0	FALSE	FALSE	53.6449	51.0134	51.5085	28.6123	38.8733	51.213
ENSG00000187068	C3orf70	C3orf70	A6NLC5	285382	262.579	0.0708328	0.088629	0.231884	0.432565	0	FALSE	FALSE	267.359	290.658	270.98	228.057	272.113	246.31
ENSG00000125870	SNRPB2	Msl1	P08579	6629	2149.49	0.0708274	0.0534211	0.127831	0.291314	0	FALSE	FALSE	2112.05	2415.43	2129.77	2080.28	2103.57	2055.83
ENSG00000114744	COMMD2	HSPC042	Q86X83	51122	1624.42	0.0708046	0.0566146	0.143724	0.314169	0	FALSE	FALSE	1592.91	1835.3	1607.96	1559.37	1584.09	1566.87
ENSG00000168283	BMI1	FLVI2/BMI1	P35226	648	2566.31	0.0708005	0.0524869	0.123186	0.283814	0	FALSE	FALSE	2609.56	2863.87	2471.29	2561.64	2471.1	2420.42
ENSG00000142544	CTU1	ATPBD3	Q7Z7A3	90353	507.2	0.070725	0.079134	0.220328	0.41859	0	FALSE	FALSE	479.343	543.352	569.953	542.792	470.013	437.749
ENSG00000128594	LRRC4	NAG14	Q9HBW1	64101	70.1464	0.0707033	0.121544	0.188259	0.376947	0	FALSE	FALSE	88.2544	81.8587	63.8258	55.5415	77.7465	53.6517
ENSG00000185442	FAM174B	FAM174B	Q3ZCQ3	400451	261.206	0.0706717	0.0893493	0.233352	0.434423	0	FALSE	FALSE	303.699	263.372	257.543	264.243	249.142	229.239
ENSG00000078369	GNB1	HG2A	B3KVK2	2782	17464.1	0.0706106	0.0359807	0.0369032	0.124771	0	FALSE	FALSE	17977.1	18417	17437.9	16814.8	17372.8	16764.9
ENSG00000122545	SEPTIN7	CDC10	A8K3D0	989	6240.8	0.0705954	0.0469446	0.0945365	0.237114	0	FALSE	FALSE	6198.58	6979.35	6104.88	6050.66	5986.48	6124.83
ENSG00000100629	CEP128	C14orf145	Q6ZU80	145508	751.386	0.0705445	0.0664503	0.186632	0.374806	0	FALSE	FALSE	770.929	773.506	789.424	674.914	719.155	780.388
ENSG00000186017	ZNF566	ZNF566	Q969W8	84924	791.665	0.0705203	0.0632474	0.174613	0.358838	1	FALSE	FALSE	797.751	850.619	810.699	750.652	765.98	774.291
ENSG00000168275	COA6	C1orf31	Q5JTJ3	388753	1497.89	0.0705081	0.0522981	0.123761	0.284691	0	FALSE	FALSE	1529.74	1590.91	1515.02	1458.39	1456.86	1436.4
ENSG00000179314	WSCD1	WSCD1	Q658N2	23302	2026.99	0.0704894	0.0481962	0.101901	0.250086	0	FALSE	FALSE	2146.66	2055.96	2059.22	1960.78	1973.7	1965.6
ENSG00000087053	MTMR2	CMT4B	A0A024R3B7	8898	2159.21	0.0704209	0.0516464	0.120809	0.280085	0	FALSE	FALSE	2125.03	2373.9	2183.51	2153.5	2039.08	2080.22
ENSG00000230897	RPS18P12	RPS18_4_1516		388339	18.4333	0.0704011	0.168466	0.0577004		0	FALSE	FALSE	13.8438	48.6407	12.3173	15.9892	8.83483	10.9742
ENSG00000017260	ATP2C1	ATP2C1A	P98194	27032	3375.83	0.0703836	0.0456076	0.0881381	0.226318	0	FALSE	FALSE	3339.83	3643.31	3445.47	3215.52	3346.63	3264.22
ENSG00000164054	SHISA5	SCOTIN	Q8N114	51246	5196.8	0.0703725	0.0434082	0.0760269	0.205125	0	FALSE	FALSE	5596.37	5078.8	5362.49	5086.26	5113.6	4943.27
ENSG00000178695	KCTD12	C13orf2	A0A140VJM4	115207	2283.09	0.0703451	0.0523498	0.124904	0.286671	0	FALSE	FALSE	2243.57	2553.04	2270.85	2215.77	2238.75	2176.55
ENSG00000289089	ENSG00000289089				93.5433	0.0702541	0.111908	0.216726	0.413857	0	FALSE	FALSE	100.368	113.89	90.6998	84.1539	89.2318	82.9162
ENSG00000215039	CD27-AS1	CD27-AS1		678655	63.5066	0.070252	0.120453	0.193785	0.383905	0	FALSE	FALSE	72.6801	73.5542	64.9455	61.4323	54.7759	53.6517
ENSG00000164366	CCDC127	CCDC127	Q96BQ5	133957	1262.7	0.0702398	0.0559501	0.143723	0.314169	0	FALSE	FALSE	1254.6	1313.3	1345.94	1253.05	1219.21	1190.09
ENSG00000111961	SASH1	CAPOK	O94885	23328	2038.11	0.0702277	0.0489386	0.107253	0.25883	0	FALSE	FALSE	2098.21	2143.75	2056.98	1921.23	2035.54	1972.92
ENSG00000171425	ZNF581	HSPC189	Q9P0T4	51545	2720.26	0.0701938	0.0498326	0.112292	0.266951	1	FALSE	FALSE	2871.73	2614.73	2922.55	2652.53	2707.88	2552.11
ENSG00000173960	UBXN2A	UBXD4	P68543	165324	2107.39	0.0701844	0.0525268	0.126697	0.289669	0	FALSE	FALSE	2079.17	2335.94	2109.61	2083.65	2059.4	1976.58
ENSG00000119782	FKBP1B	FKBP12.6	F8W6G9	2281	157.176	0.070161	0.100651	0.234888	0.4361	0	FALSE	FALSE	186.892	156.599	157.885	156.526	135.173	149.981
ENSG00000148908	RGS10	RGS10	O43665	6001	1355.45	0.0701564	0.058163	0.154767	0.330886	0	FALSE	FALSE	1301.32	1454.48	1448.96	1274.93	1370.28	1282.76
ENSG00000205571	SMN1	BCD541	Q16637	6606	376.182	0.0701407	0.0803378	0.226276	0.42621	0	FALSE	FALSE	371.188	427.089	382.955	371.118	365.762	338.981
ENSG00000110619	CARS1	CARS	P49589	833	3058.91	0.0700897	0.043799	0.0793897	0.211034	0	FALSE	FALSE	3202.25	3071.48	3164.42	2920.14	2996.77	2998.4
ENSG00000163625	WDFY3	ALFY	A0A024RDI0	23001	2134.19	0.0700873	0.0512108	0.120264	0.279238	0	FALSE	FALSE	2121.57	2322.89	2154.4	2033.16	2016.11	2157.04
ENSG00000103657	HERC1	MDFPMR	A0A024R5W0	8925	1824.5	0.0700558	0.050707	0.117731	0.275819	0	FALSE	FALSE	1904.39	1914.78	1821.83	1824.46	1718.37	1763.19
ENSG00000117133	RPF1	BXDC5	Q9H9Y2	80135	2306.31	0.070011	0.0475804	0.100842	0.248094	0	FALSE	FALSE	2382	2357.29	2386.19	2324.33	2172.48	2215.57
ENSG00000103994	ZNF106	SH3BP3	A0A0C4DGM5	64397	3786.52	0.0700082	0.0431884	0.0763402	0.205697	0	FALSE	FALSE	3848.59	3989.72	3844.1	3568.96	3668.22	3799.51
ENSG00000182379	NXPH4	NPH4	O95158	11247	1703.91	0.0699992	0.0502244	0.115421	0.272042	0	FALSE	FALSE	1727.02	1764.12	1778.16	1648.57	1677.73	1627.84
ENSG00000250959	GLUD1P3	C10orf102		2749	12.1685	0.0699849	0.169518	0.0566314		0	FALSE	FALSE	13.8438	18.9817	16.7963	7.57385	9.71831	6.09678
ENSG00000164187	LMBRD2	DENBA	Q68DH5	92255	1061.04	0.0699331	0.062865	0.176668	0.361684	0	FALSE	FALSE	1047.81	1210.09	1038.01	1045.19	994.802	1030.36
ENSG00000197147	LRRC8B	TA-LRRP	Q6P9F7	23507	1450.47	0.0698985	0.0569192	0.150395	0.3242	0	FALSE	FALSE	1555.7	1561.25	1373.93	1384.33	1408.27	1419.33
ENSG00000138772	ANXA3	ANX3	P12429	306	60.3379	0.0698976	0.124306	0.182886	0.370363	0	FALSE	FALSE	58.8363	85.4178	58.227	49.6508	47.7081	62.1872
ENSG00000173611	SCAI	C9orf126	Q8N9R8	286205	598.089	0.0698895	0.0721257	0.209057	0.403957	0	FALSE	FALSE	563.271	677.411	627.06	576.454	582.215	562.123
ENSG00000008256	CYTH3	ARNO3	O43739	9265	2039.05	0.0698876	0.0501882	0.115807	0.272677	0	FALSE	FALSE	2050.62	2091.55	2163.36	2062.61	1912.74	1953.41
ENSG00000168758	SEMA4C	M-SEMA-F	Q9C0C4	54910	1668.11	0.0698753	0.0530578	0.131158	0.296458	0	FALSE	FALSE	1767.68	1630.06	1762.49	1669.61	1597.34	1581.51
ENSG00000120256	LRP11	MANSC3	B4DS68	84918	391.929	0.069875	0.0827391	0.231811	0.432561	0	FALSE	FALSE	357.344	422.344	453.499	376.168	392.266	349.955
ENSG00000038532	CLEC16A	Gop-1	Q2KHT3	23274	1213.91	0.0698408	0.055181	0.142197	0.311852	0	FALSE	FALSE	1231.24	1280.08	1247.4	1174.79	1173.27	1176.68
ENSG00000144224	UBXN4	UBXD2	Q92575	23190	5685.67	0.0697943	0.0419745	0.070483	0.194108	0	FALSE	FALSE	5712.31	6127.54	5705.13	5657.66	5486.43	5424.92
ENSG00000232450	RPS2P14	RPS2_2_88		100270827	31.3059	0.0697769	0.138631	0.131747		0	FALSE	FALSE	44.1272	33.218	33.5925	31.9785	22.9706	21.9484
ENSG00000133962	CATSPERB	C14orf161	B3KWW9	79820	14.779	0.0697526	0.161371	0.0697877		0	FALSE	FALSE	18.17	18.9817	21.2753	11.7815	12.3688	6.09678
ENSG00000167004	PDIA3	ER60	P30101	2923	12436.9	0.0697495	0.0417018	0.0691534	0.191474	0	FALSE	FALSE	12488	13639.6	12240	12199.8	12025.1	12028.9
ENSG00000146223	RPL7L1	dJ475N16.4	A0A024RD36	285855	19450.4	0.0697152	0.0334832	0.028127	0.102372	0	FALSE	FALSE	19876.3	20375.7	19655	18886.6	18811.1	19097.6
ENSG00000095713	CRTAC1	ASPIC	Q9NQ79	55118	48.3287	0.0697042	0.126931	0.174574	0.35881	0	FALSE	FALSE	56.2406	48.6407	58.227	39.5523	39.7567	47.5549
ENSG00000247572	CKMT2-AS1	CKMT2-AS1		100131067	276.158	0.0697011	0.0869204	0.237769	0.4403	0	FALSE	FALSE	282.068	281.167	307.931	281.074	263.278	241.433
ENSG00000112335	SNX3	Grd19	O60493	8724	5615.65	0.0696983	0.0414808	0.0681351	0.189653	0	FALSE	FALSE	5829.98	5983.99	5508.05	5444.75	5515.58	5411.5
ENSG00000185305	ARL15	ARFRP2	Q9NXU5	54622	1304.56	0.0696976	0.0601477	0.166534	0.34785	0	FALSE	FALSE	1365.35	1454.48	1226.13	1297.65	1235.11	1248.62
ENSG00000287260	LOC101928868	LOC101928868		101928868	119.213	0.069617	0.109449	0.225482	0.425103	0	FALSE	FALSE	128.921	126.94	131.011	94.2523	137.823	96.3291
ENSG00000105552	BCAT2	BCAM	O15382	587	3578.75	0.0696133	0.0440245	0.0827332	0.216762	0	FALSE	FALSE	3642.66	3563.82	3836.27	3414.96	3493.29	3521.5
ENSG00000215251	FASTKD5	dJ1187M17.5	Q7L8L6	60493	1383.46	0.0696096	0.0550732	0.142982	0.313085	0	FALSE	FALSE	1393.04	1482.95	1406.41	1364.13	1283.7	1370.56
ENSG00000083520	DIS3	2810028N01Rik	Q9Y2L1	22894	3066.77	0.0695938	0.0500039	0.116342	0.273267	0	FALSE	FALSE	2988.54	3413.15	3079.31	2974.84	2920.79	3024
ENSG00000197296	FITM2	C20orf142	Q8N6M3	128486	464.217	0.0695932	0.0748036	0.21812	0.415632	0	FALSE	FALSE	500.109	494.711	453.499	456.114	428.489	452.381
ENSG00000145244	CORIN	ATC2	A0A087X1D5	10699	9.785	0.0695887	0.184455	0.0407957		0	FALSE	FALSE	15.5743	16.609	10.0778	9.25692	3.53393	3.65807
ENSG00000160588	MPZL3	MPZL3	Q6UWV2	196264	287.76	0.0695687	0.0897721	0.240605	0.443082	0	FALSE	FALSE	271.685	351.162	287.776	264.243	296.85	254.845
ENSG00000136868	SLC31A1	COPT1	A0A024R824	1317	3656.96	0.0695438	0.0423984	0.0738735	0.200859	0	FALSE	FALSE	3786.29	3841.43	3654.87	3557.18	3597.54	3504.43
ENSG00000170310	STX8	CARB	Q9UNK0	9482	1361.21	0.0695225	0.0548765	0.14249	0.312319	0	FALSE	FALSE	1402.55	1421.26	1389.61	1271.56	1380	1302.27
ENSG00000162885	B3GALNT2	B3GalNAc-T2	Q8NCR0	148789	2137.36	0.0695098	0.050161	0.117646	0.275709	0	FALSE	FALSE	2103.4	2273.06	2230.54	1995.29	2112.41	2109.49
ENSG00000137203	TFAP2A	AP-2	P05549	7020	2267.16	0.069479	0.050069	0.117305	0.275049	1	FALSE	FALSE	2225.4	2365.6	2415.3	2178.74	2129.19	2288.73
ENSG00000128886	ELL3	ELL3	Q9HB65	80237	75.1271	0.069446	0.117701	0.206052	0.39958	0	FALSE	FALSE	88.2544	72.3679	87.3405	79.1046	62.7273	60.9678
ENSG00000272688	ENSG00000272688				54.6871	0.069425	0.124965	0.182719	0.370078	0	FALSE	FALSE	58.8363	65.2497	60.4665	42.9185	59.1934	41.4581
ENSG00000112110	MRPL18	HSPC071	Q9H0U6	29074	3105.78	0.0694204	0.0437313	0.0819264	0.215331	0	FALSE	FALSE	3276.66	3193.68	3111.79	3039.64	3020.63	2992.3
ENSG00000197746	PSAP	GLBA	P07602	5660	24778.8	0.0693791	0.0347605	0.0345603	0.118621	0	FALSE	FALSE	26306.7	25178.1	24834.9	24165.6	24001.6	24185.9
ENSG00000127603	MACF1	ABP620	Q6ZSD7	23499	8802.09	0.0693647	0.0422231	0.0736344	0.200403	0	FALSE	FALSE	8796.89	9436.3	8914.33	8390.14	8296.79	8978.12
ENSG00000037749	MFAP3	MFAP3	P55082	4238	2641.62	0.0693532	0.0469562	0.100565	0.247716	0	FALSE	FALSE	2671.86	2850.82	2634.77	2537.24	2554.15	2600.89
ENSG00000073417	PDE8A	HsT19550	O60658	5151	1882.53	0.0693428	0.0488905	0.111496	0.265645	0	FALSE	FALSE	1940.73	1946.81	1927.09	1842.13	1783.75	1854.64
ENSG00000204253	ENSG00000204253				35.4729	0.0693388	0.135837	0.143201	0.313369	0	FALSE	FALSE	37.2053	54.5725	32.4728	28.6123	28.2715	31.7033
ENSG00000164190	NIPBL	CDLS	Q6KC79	25836	3976.26	0.0693009	0.0460436	0.0956378	0.239146	0	FALSE	FALSE	3965.39	4374.1	3939.28	3867.71	3865.24	3845.85
ENSG00000107105	ELAVL2	HEL-N1	Q12926	1993	919.836	0.0692997	0.071749	0.211797	0.407343	0	FALSE	FALSE	949.168	1091.45	828.615	926.534	894.085	829.162
ENSG00000070759	TESK2	TESK2	B4DFN2	10420	243.963	0.0692885	0.0907397	0.242839	0.445417	0	FALSE	FALSE	241.402	243.203	285.536	231.423	214.686	247.529
ENSG00000114126	TFDP2	DP2	Q14188	7029	2618.83	0.0692002	0.0464308	0.0983307	0.24381	1	FALSE	FALSE	2618.22	2811.67	2657.17	2539.76	2526.76	2559.43
ENSG00000182747	SLC35D3	FRCL1	B7Z9Y0	340146	141.154	0.0690749	0.102476	0.23966	0.442095	0	FALSE	FALSE	134.112	166.09	152.286	126.231	131.639	136.568
ENSG00000121621	KIF18A	MS-KIF18A	Q8NI77	81930	876.909	0.0690673	0.0662108	0.195101	0.385819	0	FALSE	FALSE	834.091	992.982	899.16	838.172	815.455	881.595
ENSG00000232388	SMIM26	LINC00493		388789	603.94	0.0690257	0.0721448	0.21473	0.411441	0	FALSE	FALSE	693.922	603.856	581.151	573.088	577.798	593.827
ENSG00000273014	ENSG00000273014				117.896	0.0690147	0.106666	0.234095	0.435105	0	FALSE	FALSE	131.516	129.313	118.694	117.815	95.4162	114.619
ENSG00000090520	DNAJB11	ABBP-2	Q9UBS4	51726	1445.01	0.0689998	0.0553556	0.147952	0.320616	0	FALSE	FALSE	1447.55	1581.42	1446.72	1441.56	1393.25	1359.58
ENSG00000129515	SNX6	MSTP010	Q9UNH7	58533	2275.3	0.0689879	0.0550411	0.146428	0.318247	0	FALSE	FALSE	2276.45	2586.26	2180.15	2172.01	2229.91	2207.03
ENSG00000152700	SAR1B	ANDD	Q9Y6B6	51128	1980.99	0.0689561	0.047756	0.107094	0.258625	0	FALSE	FALSE	2049.75	2041.72	2025.63	1914.5	1937.48	1916.83
ENSG00000100353	EIF3D	EIF3S7	O15371	8664	17863.2	0.0689552	0.0336017	0.030412	0.108137	0	FALSE	FALSE	18435.7	18135.9	18431.1	17637.8	17068.9	17469.7
ENSG00000077522	ACTN2	CMD1AA	P35609	88	390.005	0.0689267	0.0835034	0.239068	0.441583	0	FALSE	FALSE	412.719	352.348	456.858	345.872	371.063	401.168
ENSG00000189343	RPS2P46	RPS2_22_1525		125208	284.156	0.0689039	0.0859744	0.242081	0.444633	0	FALSE	FALSE	285.529	301.335	305.692	256.669	260.627	295.084
ENSG00000291250	ENSG00000291250				184.592	0.0689011	0.0951576	0.245709	0.448449	0	FALSE	FALSE	205.062	181.513	198.196	173.357	171.396	178.026
ENSG00000233913	RPL10P9	RPL10_1_637		389342	47.4098	0.0688958	0.138574	0.134525	0.301356	0	FALSE	FALSE	37.2053	88.9769	41.4308	26.0877	37.1063	53.6517
ENSG00000121903	ZSCAN20	KOX29	P17040	7579	873.516	0.0688893	0.0617122	0.178354	0.363931	1	FALSE	FALSE	917.154	924.173	868.926	865.943	845.493	819.407
ENSG00000117595	IRF6	LPS	O14896	3664	52.1121	0.0688787	0.125143	0.184528	0.372186	1	FALSE	FALSE	59.7015	62.877	52.6283	39.5523	50.3585	47.5549
ENSG00000174574	AKIRIN1	C1orf108	Q9H9L7	79647	4873.96	0.0688543	0.0424942	0.0773396	0.207273	0	FALSE	FALSE	4932.73	5186.76	4917.94	4907.85	4696.6	4601.85
ENSG00000117385	P3H1	GROS1	Q32P28	64175	3187.65	0.0688338	0.0439597	0.0858695	0.222405	0	FALSE	FALSE	3280.12	3177.07	3377.17	3087.6	3137.25	3066.68
ENSG00000178105	DDX10	Dbp4	Q13206	1662	1743.94	0.068803	0.0544226	0.144338	0.315168	0	FALSE	FALSE	1785.85	1931.39	1678.51	1676.34	1695.4	1696.12
ENSG00000174891	RSRC1	BM-011	Q96IZ7	51319	1339.07	0.0687966	0.0554791	0.149776	0.323148	0	FALSE	FALSE	1329.87	1415.33	1399.69	1326.26	1243.94	1319.34
ENSG00000146433	TMEM181	GPR178	Q9P2C4	57583	4870.5	0.068791	0.0426118	0.0782892	0.208991	0	FALSE	FALSE	4931.87	5247.26	4841.8	4665.49	4711.61	4824.99
ENSG00000167881	SRP68	SRP68	Q9UHB9	6730	5743.88	0.0687906	0.0377852	0.0513753	0.156197	0	FALSE	FALSE	5925.16	5947.21	5823.82	5557.52	5571.24	5638.3
ENSG00000164168	TMEM184C	TMEM34	Q9NVA4	55751	1431.19	0.068786	0.0535297	0.13978	0.30829	0	FALSE	FALSE	1471.77	1530.4	1425.44	1390.22	1401.2	1368.12
ENSG00000213853	EMP2	XMP	P54851	2013	2041.62	0.0687672	0.0477505	0.10803	0.259914	0	FALSE	FALSE	2101.67	2109.35	2095.05	2006.23	2001.09	1936.34
ENSG00000293164	ENSG00000293164				45.8939	0.0687267	0.127877	0.175246	0.359559	0	FALSE	FALSE	47.5882	52.1998	55.9875	34.5031	42.4072	42.6775
ENSG00000137842	TMEM62	TMEM62	Q0P6H9	80021	689.08	0.0687161	0.0704378	0.211688	0.407314	0	FALSE	FALSE	652.391	761.642	734.556	638.728	709.437	637.723
ENSG00000213066	CEP43	FGFR1OP	A0A087WV25	11116	1451.5	0.0687143	0.0526851	0.135709	0.302637	0	FALSE	FALSE	1486.48	1539.89	1462.39	1411.26	1409.16	1399.82
ENSG00000119953	SMNDC1	SMNR	O75940	10285	2524.73	0.0687126	0.053701	0.141105	0.310281	0	FALSE	FALSE	2504	2862.68	2445.54	2482.54	2439.3	2414.33
ENSG00000142002	DPP9	DP9	Q86TI2	91039	2875.3	0.0687095	0.0440923	0.0872073	0.224544	0	FALSE	FALSE	3015.36	2901.83	2950.54	2811.58	2758.23	2814.27
ENSG00000150753	CCT5	CCT-epsilon	B4DX08	22948	26645.4	0.0686877	0.0398081	0.062785	0.179324	0	FALSE	FALSE	26551.6	29026.6	26554.9	26470.6	25669.6	25599.2
ENSG00000114125	RNF7	CKBBP1	Q9UBF6	9616	1165.78	0.0686521	0.0575006	0.160636	0.339302	0	FALSE	FALSE	1229.51	1170.94	1210.45	1181.52	1115.84	1086.45
ENSG00000127124	HIVEP3	KBP-1	Q5T1R4	59269	373.318	0.06861	0.0826747	0.240027	0.442378	1	FALSE	FALSE	423.102	399.803	346.003	329.042	373.713	368.246
ENSG00000136522	MRPL47	CGI-204	Q9HD33	57129	1454.22	0.0685588	0.0548796	0.14813	0.320902	0	FALSE	FALSE	1464.85	1596.84	1438.88	1409.58	1405.62	1409.58
ENSG00000153201	RANBP2	ADANE	P49792	5903	6971.24	0.0684979	0.0443264	0.0895528	0.2288	0	FALSE	FALSE	6891.63	7612.86	7007.4	7036.95	6627.01	6651.59
ENSG00000172733	PURG	PURG-A	Q9UJV8	29942	258.21	0.0684823	0.0884517	0.246914	0.449744	1	FALSE	FALSE	265.629	293.031	254.183	240.68	232.356	263.381
ENSG00000143321	HDGF	HMG1L2	P51858	3068	17341.1	0.0684449	0.0352499	0.0394567	0.130697	0	FALSE	FALSE	17547.9	18232	17624.9	17273.4	16590	16778.3
ENSG00000100139	MICALL1	MICAL-L1	Q8N3F8	85377	5315.24	0.0684323	0.0500092	0.122608	0.283115	0	FALSE	FALSE	5835.18	5017.11	5562.92	5376.59	4962.52	5137.15
ENSG00000158258	CLSTN2	ALC-GAMMA	Q9H4D0	64084	462.582	0.0683973	0.0749112	0.226282	0.42621	0	FALSE	FALSE	508.761	465.053	466.936	433.392	435.557	465.794
ENSG00000107518	ATRNL1	ALP	Q4G0Y2	26033	564.444	0.0683909	0.0718282	0.218015	0.41549	0	FALSE	FALSE	557.214	603.856	597.947	507.448	575.147	545.052
ENSG00000123545	NDUFAF4	C6orf66	Q9P032	29078	2135.9	0.0683793	0.0526901	0.137656	0.305183	0	FALSE	FALSE	2121.57	2346.62	2140.96	2145.92	2094.74	1965.6
ENSG00000064932	SBNO2	KIAA0963	Q9Y2G9	22904	2958.38	0.0683088	0.0438367	0.0875737	0.225281	0	FALSE	FALSE	2981.62	3048.94	3097.23	2898.26	2891.64	2832.56
ENSG00000160223	ICOSLG	B7-H2	O75144	23308	54.4737	0.068306	0.124719	0.188641	0.377389	0	FALSE	FALSE	66.6235	61.6906	53.748	42.0769	44.1742	58.5291
ENSG00000107833	NPM3	PORMIN	O75607	10360	3678.2	0.0682843	0.0429125	0.0822745	0.215963	0	FALSE	FALSE	3851.18	3790.42	3703.02	3639.65	3623.16	3461.75
ENSG00000145388	METTL14	hMETTL14	Q9HCE5	57721	923.512	0.0682764	0.0609711	0.179012	0.364674	0	FALSE	FALSE	978.586	978.746	904.759	883.615	906.454	888.911
ENSG00000174640	SLCO2A1	MATR1	Q92959	6578	121.469	0.0682627	0.10558	0.240383	0.442731	0	FALSE	FALSE	128.055	132.872	128.771	100.985	111.319	126.813
ENSG00000163347	CLDN1	CLD1	A5JSJ9	9076	331.095	0.0682497	0.0820467	0.24151	0.443978	0	FALSE	FALSE	333.117	367.771	337.045	301.271	324.238	323.129
ENSG00000111325	OGFOD2	OGFOD2	Q6N063	79676	160.578	0.0682354	0.100153	0.247238	0.450207	0	FALSE	FALSE	179.105	145.922	186.998	146.428	159.91	145.103
ENSG00000143376	SNX27	MRT1	Q96L92	81609	2480.75	0.068232	0.0459024	0.100053	0.246888	0	FALSE	FALSE	2616.48	2485.42	2550.79	2401.75	2424.28	2405.79
ENSG00000178163	ZNF518B	ZNF518B	Q9C0D4	85460	1248.53	0.0682038	0.054863	0.150158	0.323798	1	FALSE	FALSE	1285.75	1296.69	1279.87	1187.41	1240.41	1201.07
ENSG00000169131	ZNF354A	EZNF	V9HWI2	6940	1267.31	0.0682007	0.0599175	0.174774	0.358959	1	FALSE	FALSE	1256.33	1435.49	1236.2	1197.51	1233.34	1244.96
ENSG00000115109	EPB41L5	BE37	Q9HCM4	57669	2055.98	0.068124	0.0485466	0.115971	0.272789	0	FALSE	FALSE	2114.65	2159.17	2074.9	1954.05	2054.1	1979.02
ENSG00000125703	ATG4C	APG4-C	Q96DT6	84938	1278.64	0.0681015	0.0642071	0.193703	0.383851	0	FALSE	FALSE	1262.38	1501.93	1207.09	1245.48	1246.59	1208.38
ENSG00000151136	ABTB3	ABTB2B	A6QL63	121551	726.863	0.0680788	0.0656526	0.199451	0.391214	0	FALSE	FALSE	735.454	768.76	751.353	670.706	693.534	741.369
ENSG00000173163	COMMD1	C2orf5	Q8N668	150684	433.841	0.0680755	0.076065	0.231216	0.431799	0	FALSE	FALSE	457.712	472.171	424.385	403.939	430.256	414.581
ENSG00000015592	STMN4	RB3	Q9H169	81551	30.0238	0.0680211	0.139604	0.133314		0	FALSE	FALSE	32.8791	39.1498	34.7123	29.4538	15.9027	28.0452
ENSG00000165240	ATP7A	DSMAX	B4DRW0	538	1185.83	0.068002	0.0633347	0.190829	0.379872	0	FALSE	FALSE	1174.13	1373.8	1132.07	1145.33	1120.26	1169.36
ENSG00000163875	MEAF6	C1orf149	Q9HAF1	64769	3101.33	0.0679824	0.0462086	0.103106	0.251811	0	FALSE	FALSE	3139.95	3341.97	3089.39	2940.34	3093.07	3003.27
ENSG00000186866	POFUT2	C21orf80	Q9Y2G5	23275	1449.36	0.0679442	0.057987	0.167351	0.348711	0	FALSE	FALSE	1470.91	1388.04	1627	1386.01	1391.49	1432.74
ENSG00000094975	SUCO	C1orf9	B4DYM4	51430	1768.76	0.0679393	0.053027	0.142033	0.31154	0	FALSE	FALSE	1742.59	1942.07	1787.12	1745.35	1713.96	1681.49
ENSG00000165699	TSC1	LAM	Q86WV8	7248	2562.19	0.0679376	0.0505318	0.128292	0.291937	0	FALSE	FALSE	2667.53	2447.46	2798.26	2517.04	2467.57	2475.29
ENSG00000164778	EN2	EN2	P19622	2020	1065.84	0.0678854	0.0629569	0.190029	0.37893	1	FALSE	FALSE	1030.5	1175.68	1105.19	1092.32	1029.26	962.072
ENSG00000161654	LSM12	PNAS-135	Q3MHD2	124801	2163.1	0.0678771	0.0480511	0.114432	0.270391	0	FALSE	FALSE	2208.09	2261.2	2205.91	2030.63	2113.29	2159.48
ENSG00000106603	COA1	C7orf44	A0A024RA60	55744	3154.36	0.067871	0.043317	0.0865478	0.223502	0	FALSE	FALSE	3281.85	3188.93	3254	3010.18	3125.76	3065.46
ENSG00000170921	TANC2	IDDALDS	Q9HCD6	26115	1712.14	0.0678454	0.051686	0.135256	0.302243	0	FALSE	FALSE	1847.29	1705.98	1733.37	1651.1	1660.95	1674.18
ENSG00000165370	GPR101	GPCR6	Q96P66	83550	50.3542	0.067836	0.126589	0.183893	0.371549	0	FALSE	FALSE	51.0491	71.1815	48.1493	41.2354	44.1742	46.3355
ENSG00000124370	MCEE	GLOD2	Q96PE7	84693	237.964	0.0678122	0.0891997	0.251818	0.455896	0	FALSE	FALSE	250.919	252.694	247.465	231.423	236.773	208.51
ENSG00000167264	DUS2	DUS2L	A0A024R6Z7	54920	949.842	0.0677533	0.060026	0.178113	0.363528	0	FALSE	FALSE	1008.87	989.423	942.83	902.129	930.308	925.491
ENSG00000197386	HTT	HD	P42858	3064	5986.84	0.0677409	0.0406826	0.0715886	0.196281	0	FALSE	FALSE	6382.87	5911.62	6148.55	5802.41	5772.68	5902.9
ENSG00000197498	RPF2	BXDC1	Q9H7B2	84154	4736.4	0.0676944	0.0448828	0.096703	0.241179	0	FALSE	FALSE	4703.44	5191.5	4717.51	4554.41	4669.21	4582.34
ENSG00000103226	NOMO3	Nomo	P69849	408050	604.421	0.0676789	0.0724884	0.224689	0.424243	0	FALSE	FALSE	605.668	682.156	593.468	558.782	554.827	631.627
ENSG00000147535	PLPP5	DPPL1	A0A140VK38	84513	688.699	0.0676537	0.06639	0.205015	0.398353	0	FALSE	FALSE	744.106	680.97	713.281	681.646	663.496	648.698
ENSG00000138663	COPS4	CSN4	Q9BT78	51138	1837.01	0.0676274	0.0531803	0.144705	0.315483	0	FALSE	FALSE	1869.78	2022.74	1788.24	1813.52	1782.87	1744.9
ENSG00000183386	FHL3	SLIM2	Q13643	2275	1198.11	0.0675588	0.0573133	0.166486	0.347839	0	FALSE	FALSE	1187.97	1212.46	1308.99	1150.38	1174.15	1154.73
ENSG00000163138	PACRGL	C4orf28	Q8N7B6	133015	643.246	0.0675385	0.0726603	0.226125	0.426028	0	FALSE	FALSE	677.483	727.238	596.827	595.809	596.351	665.769
ENSG00000198805	PNP	NP	P00491	4860	4713.69	0.0675004	0.0393116	0.0646016	0.182659	0	FALSE	FALSE	4885.14	4805.94	4827.24	4612.47	4519.02	4632.33
ENSG00000151135	TMEM263	C12orf23	Q8WUH6	90488	3548.78	0.067442	0.0511125	0.134388	0.301207	0	FALSE	FALSE	3526.72	3989.72	3449.95	3553.82	3405.83	3366.64
ENSG00000103423	DNAJA3	HCA57	B3KM81	9093	4792.96	0.0673837	0.0407205	0.0733253	0.199756	0	FALSE	FALSE	4971.67	4797.63	4995.21	4697.47	4546.4	4749.39
ENSG00000145833	DDX46	PRPF5	A0A0C4DG89	9879	7854.68	0.0673817	0.0409536	0.0747147	0.202636	0	FALSE	FALSE	7942.9	8335.35	7924.48	7806.95	7301.1	7817.29
ENSG00000095015	MAP3K1	MAPKKK1	Q13233	4214	1229.51	0.0673452	0.0557918	0.160176	0.338783	0	FALSE	FALSE	1259.79	1302.62	1239.56	1153.75	1206.84	1214.48
ENSG00000136854	STXBP1	DEE4	P61764	6812	2445.35	0.0672929	0.0463807	0.107686	0.259519	0	FALSE	FALSE	2533.42	2459.32	2548.55	2312.55	2413.68	2404.57
ENSG00000139505	MTMR6	MTMR6	Q9Y217	9107	1556.25	0.0671531	0.0572706	0.168836	0.350762	0	FALSE	FALSE	1586.85	1700.05	1532.94	1609.86	1486.02	1421.77
ENSG00000166106	ADAMTS15	ADAMTS15	Q8TE58	170689	1444.24	0.0671458	0.0557799	0.161357	0.340375	0	FALSE	FALSE	1458.79	1503.12	1501.59	1382.65	1324.34	1494.93
ENSG00000129083	COPB1	BARMACS	P53618	1315	4342.33	0.0671073	0.0425155	0.0853088	0.221459	0	FALSE	FALSE	4336.58	4638.66	4408.46	4145.42	4216.86	4307.99
ENSG00000100519	PSMC6	RPT5	A0A087X2I1	5706	2572.61	0.0671073	0.0457993	0.10517	0.255295	0	FALSE	FALSE	2569.76	2710.83	2654.93	2490.11	2473.75	2536.26
ENSG00000289145	ENSG00000289145				118.741	0.0670774	0.105511	0.247797	0.450884	0	FALSE	FALSE	127.19	118.636	135.49	102.668	117.503	110.961
ENSG00000164162	ANAPC10	APC10	Q9UM13	10393	219.471	0.0670467	0.0938571	0.258023	0.462065	0	FALSE	FALSE	218.906	260.999	213.872	195.237	196.133	231.678
ENSG00000174720	LARP7	ALAZS	Q4G0J3	51574	2351.54	0.0670314	0.0497846	0.129175	0.293091	0	FALSE	FALSE	2361.24	2570.84	2327.96	2233.44	2285.57	2330.19
ENSG00000114933	INO80D	INO80D	Q53TQ3	54891	560.562	0.0670152	0.0697131	0.220809	0.419026	0	FALSE	FALSE	561.541	583.688	599.067	541.109	545.109	532.859
ENSG00000188229	TUBB4B	Beta2	P68371	10383	19772.2	0.0669901	0.0344951	0.0399382	0.131578	0	FALSE	FALSE	20633.4	20346	19868.9	19638.1	19237	18909.8
ENSG00000010278	CD9	BTCC-1	A6NNI4	928	742.71	0.0669608	0.0657277	0.207184	0.401276	0	FALSE	FALSE	724.206	812.656	769.269	707.734	705.903	736.491
ENSG00000109606	DHX15	DBP1	O43143	1665	10068.2	0.0669329	0.0372571	0.0550162	0.164218	0	FALSE	FALSE	10206.4	10629.8	10162.9	9986.54	9579.61	9843.86
ENSG00000228794	LINC01128	LINC01128		643837	760.635	0.066923	0.0643917	0.202239	0.394623	0	FALSE	FALSE	783.042	777.065	797.262	726.248	705.903	774.291
ENSG00000172915	NBEA	BCL8B	Q8NFP9	26960	836.981	0.0669202	0.0632446	0.197589	0.388831	0	FALSE	FALSE	826.304	896.887	872.286	815.451	775.698	835.259
ENSG00000073737	DHRS9	3-alpha-HSD	Q9BPW9	10170	9.04513	0.0669084	0.185422	0.0414175		0	FALSE	FALSE	15.5743	15.4227	7.83825	3.36615	3.53393	8.53549
ENSG00000178691	SUZ12	CHET9	J3QQW9	23512	4963.52	0.0669049	0.0457164	0.105724	0.256242	0	FALSE	FALSE	5004.55	5466.74	4838.44	4870.83	4774.34	4826.21
ENSG00000095380	NANS	HEL-S-100	Q9NR45	54187	2258.13	0.0668967	0.0470307	0.113687	0.269208	0	FALSE	FALSE	2329.23	2312.21	2321.24	2163.6	2155.7	2266.78
ENSG00000187079	TEAD1	AA	P28347	7003	4242.91	0.0668509	0.0415813	0.0808358	0.213383	1	FALSE	FALSE	4272.55	4469.01	4331.2	4137.85	4033.98	4212.88
ENSG00000106069	CHN2	ARHGAP3	P52757	1124	322.36	0.0668465	0.0839423	0.25366	0.457756	0	FALSE	FALSE	332.252	345.23	332.566	319.785	273.88	330.446
ENSG00000089876	DHX32	DDX32	Q7L7V1	55760	2212.37	0.0668273	0.0500546	0.131913	0.297573	0	FALSE	FALSE	2246.16	2415.43	2170.08	2171.17	2126.54	2144.85
ENSG00000156531	PHF6	BFLS	Q8IWS0	84295	5149.51	0.0668063	0.0477001	0.118185	0.276393	0	FALSE	FALSE	5092.8	5722.99	5078.07	5165.36	4971.36	4866.45
ENSG00000160336	ZNF761	ZNF468	A0A087WXT7	388561	1006.25	0.0668048	0.0638182	0.200721	0.392933	1	FALSE	FALSE	964.742	1115.18	1045.85	978.709	1022.19	910.859
ENSG00000237289	CKMT1B	CKMT	P12532	1159	610.932	0.06676	0.0675212	0.215133	0.411878	0	FALSE	FALSE	635.086	633.515	629.3	587.394	599.885	580.414
ENSG00000143543	JTB	HJTB	O76095	10899	1204.75	0.0667238	0.0564023	0.167203	0.348624	0	FALSE	FALSE	1221.72	1280.08	1222.77	1138.6	1152.06	1213.26
ENSG00000139372	TDG	hTDG	B4E127	6996	3189.16	0.0667235	0.0531072	0.149759	0.323148	0	FALSE	FALSE	3143.42	3613.65	3099.47	3186.91	2987.06	3104.48
ENSG00000231409	ENSG00000231409				9.67734	0.066722	0.196874	0.0326491		0	FALSE	FALSE	6.05668	29.659	7.83825	4.20769	1.76697	8.53549
ENSG00000166813	KIF7	ACLS	Q2M1P5	374654	2274.27	0.0666532	0.0537805	0.153863	0.329358	0	FALSE	FALSE	2388.06	2143.75	2493.68	2261.21	2133.61	2225.33
ENSG00000280347	ENSG00000280347				101.449	0.0666379	0.109571	0.242754	0.445351	0	FALSE	FALSE	104.694	112.704	111.975	98.46	101.601	79.2582
ENSG00000103429	BFAR	BAR	H3BMP2	51283	2151.42	0.0666344	0.0467307	0.113302	0.268536	0	FALSE	FALSE	2235.78	2199.51	2199.19	2094.59	2079.72	2099.73
ENSG00000138670	RASGEF1B	GPIG4	Q0VAM2	153020	320.149	0.0666252	0.0829458	0.253882	0.457921	0	FALSE	FALSE	341.77	316.758	344.883	297.063	327.772	292.646
ENSG00000141699	RETREG3	FAM134C	Q86VR2	162427	2297.36	0.0666117	0.0473617	0.117232	0.274925	0	FALSE	FALSE	2378.54	2353.74	2357.08	2238.49	2304.12	2152.16
ENSG00000262902	MTCO1P40	MTCO1P40		107075172	7.57553	0.0666073	0.211509	0.024113		0	FALSE	FALSE	5.19144	22.5408	7.83825	1.68308	0.883483	7.31614
ENSG00000137409	MTCH1	CGI-64	A0A024RCX4	23787	8030.07	0.0665649	0.0407137	0.076857	0.2065	0	FALSE	FALSE	8418.78	7821.66	8493.31	7939.92	7822.36	7684.38
ENSG00000106070	GRB10	GRB-IR	Q13322	2887	5210.58	0.0665239	0.0408088	0.0776175	0.207779	0	FALSE	FALSE	5323.82	5526.06	5201.24	4980.23	5175.44	5056.67
ENSG00000122958	VPS26A	HB58	O75436	9559	3089.5	0.0665211	0.0503885	0.135635	0.302636	0	FALSE	FALSE	3134.76	3434.51	2968.46	2988.3	2955.25	3055.71
ENSG00000176731	RBIS	C8orf59	A0A024R838	401466	1294.74	0.0665019	0.0544961	0.158656	0.33659	0	FALSE	FALSE	1354.97	1301.44	1344.82	1243.79	1284.58	1238.87
ENSG00000171204	TMEM126B	HT007	A0A024R5L4	55863	1474.37	0.066501	0.0521274	0.145673	0.317097	0	FALSE	FALSE	1520.23	1522.1	1512.78	1454.18	1438.31	1398.6
ENSG00000136026	CKAP4	CLIMP-63	A0A024RBH2	10970	7886.83	0.0664603	0.0413693	0.0813292	0.214203	0	FALSE	FALSE	7994.81	8509.75	7795.7	7877.64	7605.02	7538.06
ENSG00000156639	ZFAND3	TEX27	A0A024RD12	60685	2929.5	0.0664493	0.0440667	0.09799	0.24338	0	FALSE	FALSE	2993.73	2992	3044.6	2916.77	2790.04	2839.88
ENSG00000213385	RPL7AP39	RPL7A_12_828		646476	31.3715	0.0664389	0.136291	0.151095		0	FALSE	FALSE	39.801	32.0317	38.0715	30.2954	21.2036	26.8258
ENSG00000275532	ENSG00000275532				49.5537	0.0663972	0.125595	0.19426	0.384575	0	FALSE	FALSE	51.0491	62.877	53.748	47.1262	45.9411	36.5807
ENSG00000164099	PRSS12	BSSP-3	P56730	8492	1977.96	0.066338	0.0480969	0.123178	0.283814	0	FALSE	FALSE	2015.14	2077.31	2011.07	1934.7	1922.46	1907.07
ENSG00000108960	MMD	MMA	Q15546	23531	1224.67	0.0662888	0.058073	0.178362	0.363931	0	FALSE	FALSE	1310.84	1296.69	1180.22	1155.43	1224.51	1180.34
ENSG00000166233	ARIH1	ARI	Q9Y4X5	25820	4679.1	0.0662519	0.0413392	0.0821057	0.215641	0	FALSE	FALSE	4810.73	4964.91	4639.13	4559.46	4598.53	4501.86
ENSG00000122863	CHST3	C6ST	Q7LGC8	9469	2126.95	0.0662089	0.0472714	0.118921	0.277333	0	FALSE	FALSE	2167.43	2207.81	2183.51	2057.56	2034.66	2110.71
ENSG00000151422	FER	PPP1R74	P16591	2241	1254.39	0.0662055	0.0566264	0.171673	0.354581	0	FALSE	FALSE	1250.27	1319.23	1310.11	1251.37	1156.48	1238.87
ENSG00000291133	ENSG00000291133				275.656	0.0661947	0.0861494	0.260574	0.464635	0	FALSE	FALSE	287.26	312.012	266.501	261.718	260.627	265.82
ENSG00000118518	RNF146	RNF146	Q9NTX7	81847	1119.13	0.066158	0.0564019	0.170833	0.353606	0	FALSE	FALSE	1140.39	1174.49	1146.62	1099.05	1078.73	1075.47
ENSG00000260448	ENSG00000260448				100.51	0.0661517	0.112504	0.238677	0.441128	0	FALSE	FALSE	116.807	97.2814	110.855	83.3123	77.7465	117.058
ENSG00000166889	PATL1	Pat1b	Q86TB9	219988	3284.77	0.0661364	0.0428172	0.0918161	0.232709	0	FALSE	FALSE	3358	3331.29	3430.92	3239.92	3135.48	3213
ENSG00000156787	TBC1D31	Gm85	Q96DN5	93594	1999.83	0.0661346	0.050098	0.136229	0.3034	0	FALSE	FALSE	2009.95	2139	2026.75	1921.23	2010.81	1891.22
ENSG00000238243	OR2W3	OR2W3P	Q7Z3T1	343171	39.0199	0.066131	0.13198	0.169812	0.352063	0	FALSE	FALSE	49.3187	51.0134	33.5925	31.1369	30.0384	39.0194
ENSG00000112992	NNT	GCCD4	E9PCX7	23530	6440.88	0.0660848	0.0402078	0.075902	0.204991	0	FALSE	FALSE	6588.8	6808.51	6438.57	6137.34	6467.98	6204.08
ENSG00000152229	PSTPIP2	MAYP	A0A0S2Z4R2	9050	1219.29	0.0660806	0.0558521	0.168491	0.35036	0	FALSE	FALSE	1250.27	1287.2	1231.73	1146.18	1213.91	1186.43
ENSG00000164379	FOXQ1	HFH1	Q9C009	94234	44.0503	0.066036	0.127588	0.188095	0.376786	1	FALSE	FALSE	50.1839	48.6407	50.3888	33.6615	42.4072	39.0194
ENSG00000123178	SPRYD7	C13orf1	Q5W111	57213	668.539	0.0660155	0.0668157	0.217713	0.415103	0	FALSE	FALSE	679.213	722.492	675.21	642.094	667.913	624.31
ENSG00000143933	CALM2	CALM	P0DP24	805	13133.3	0.0659951	0.0423041	0.0893117	0.228454	0	FALSE	FALSE	13325.6	14347.8	12788.7	12728.3	13064.9	12544.7
ENSG00000156017	CARNMT1	C9orf41	Q8N4J0	138199	1997.43	0.0659907	0.0583546	0.181701	0.368495	0	FALSE	FALSE	1951.12	2275.44	1957.32	2052.51	1850.9	1897.32
ENSG00000157827	FMNL2	FHOD2	Q96PY5	114793	3096.95	0.0659881	0.0439567	0.0996635	0.24623	0	FALSE	FALSE	3100.15	3203.17	3241.68	3050.58	2949.95	3036.2
ENSG00000175820	CCDC168	C13orf40		643677	17.1633	0.0659231	0.151549	0.0984022		0	FALSE	FALSE	24.2267	21.3545	19.0358	13.4646	11.4853	13.4129
ENSG00000290569	ENSG00000290569				38.3656	0.0658681	0.133023	0.166541	0.34785	0	FALSE	FALSE	38.9358	58.1316	35.832	26.9292	36.2228	34.142
ENSG00000123427	EEF1AKMT3	FAM119B	Q96AZ1	25895	341.586	0.0658094	0.0807036	0.256159	0.460138	0	FALSE	FALSE	371.188	348.789	348.242	325.675	341.024	314.594
ENSG00000140406	TLNRD1	MESDC1	Q9H1K6	59274	1756.45	0.0657999	0.0611598	0.196127	0.387128	0	FALSE	FALSE	1675.97	1948	1822.95	1784.9	1780.22	1526.63
ENSG00000105419	MEIS3	MRG2	A0A024R0S2	56917	1122.47	0.0657806	0.0591238	0.186815	0.374945	1	FALSE	FALSE	1142.98	1100.94	1227.25	1062.86	1071.66	1129.12
ENSG00000196705	ZNF431	ZFP932	Q8TF32	170959	1243.87	0.0657565	0.0585773	0.184342	0.372077	1	FALSE	FALSE	1258.06	1327.54	1259.72	1128.5	1204.19	1285.2
ENSG00000102984	ZNF821	ZNF821	O75541	55565	363.197	0.0656909	0.0793951	0.25468	0.458712	1	FALSE	FALSE	372.918	367.771	394.152	334.932	363.112	346.297
ENSG00000084731	KIF3C	KIF3C	A2RU78	3797	1721.91	0.0656589	0.0522843	0.151744	0.326101	0	FALSE	FALSE	1854.21	1759.37	1699.78	1630.06	1707.77	1680.27
ENSG00000244274	DBNDD2	C20orf35	Q9BQY9	55861	132.847	0.0656581	0.104163	0.258962	0.463273	0	FALSE	FALSE	132.382	134.059	159.005	131.28	108.668	131.69
ENSG00000168264	IRF2BP2	CVID14	Q7Z5L9	359948	4503.65	0.065634	0.0400597	0.0770066	0.206656	0	FALSE	FALSE	4573.66	4703.91	4588.74	4315.41	4439.5	4400.66
ENSG00000197102	DYNC1H1	CMT2O	Q14204	1778	16920.4	0.0656166	0.0401851	0.0778665	0.208089	0	FALSE	FALSE	17079.8	17878.4	17135.5	16930.1	15581.1	16917.3
ENSG00000157985	AGAP1	AGAP-1	B2RZG9	116987	2566.82	0.065559	0.0459139	0.11418	0.270022	0	FALSE	FALSE	2685.7	2572.03	2650.45	2437.1	2510.86	2544.8
ENSG00000122873	CISD1	C10orf70	A0A024QZN7	55847	2141.66	0.0655339	0.0534276	0.158952	0.337015	0	FALSE	FALSE	2116.38	2397.63	2104.01	2057.56	2128.31	2046.08
ENSG00000167363	FN3K	FN3K	Q9H479	64122	164.787	0.0654558	0.105312	0.25843	0.462559	0	FALSE	FALSE	187.757	126.94	212.753	138.854	159.027	163.394
ENSG00000082212	ME2	ODS1	P23368	4200	4092.07	0.0654463	0.0413815	0.0861739	0.222843	0	FALSE	FALSE	4198.14	4305.29	4096.05	3957.76	3951.82	4043.39
ENSG00000148331	ASB6	ASB6	F6TX30	140459	3742.13	0.0654226	0.0485583	0.131261	0.29653	0	FALSE	FALSE	3870.22	3644.49	4026.62	3832.37	3468.55	3610.51
ENSG00000089063	TMEM230	C20orf30	Q96A57	29058	4002.6	0.0654112	0.0418161	0.0890939	0.228022	0	FALSE	FALSE	4077.87	4243.6	4005.35	3864.35	3910.3	3914.13
ENSG00000136717	BIN1	AMPH2	A0A024RAG9	274	213.733	0.0654046	0.0939315	0.269159	0.475158	0	FALSE	FALSE	201.601	234.899	239.627	180.089	216.453	209.729
ENSG00000154639	CXADR	CAR	P78310	1525	2244.47	0.0653746	0.051386	0.148361	0.321231	0	FALSE	FALSE	2247.03	2462.88	2222.7	2234.28	2208.71	2091.2
ENSG00000181915	ADO	C10orf22	B3KXN9	84890	2311.87	0.0653357	0.0482158	0.129686	0.294109	0	FALSE	FALSE	2280.77	2388.14	2461.21	2239.33	2206.94	2294.83
ENSG00000186480	INSIG1	CL6	A4D2M9	3638	10895.3	0.0653171	0.0483176	0.130417	0.295195	0	FALSE	FALSE	10638.1	12197	10767.5	10090	11001.1	10677.9
ENSG00000198898	CAPZA2	CAPPA2	A4D0V4	830	2852.72	0.0653031	0.0485128	0.131691	0.297247	0	FALSE	FALSE	2883.84	3109.45	2807.21	2858.71	2702.57	2754.53
ENSG00000126787	DLGAP5	DLG7	Q15398	9787	3570.47	0.0652762	0.0508566	0.145882	0.317354	0	FALSE	FALSE	3589.88	4013.45	3416.36	3468.82	3442.05	3492.24
ENSG00000129534	MIS18BP1	C14orf106	Q6P0N0	55320	1980.07	0.0652733	0.0574352	0.181916	0.368877	0	FALSE	FALSE	1901.8	2274.25	1949.49	1930.49	1894.19	1930.24
ENSG00000231167	ENSG00000231167				31.6997	0.0652409	0.137299	0.151074		0	FALSE	FALSE	27.6877	51.0134	33.5925	25.2462	28.2715	24.3871
ENSG00000057019	DCBLD2	CLCP1	Q96PD2	131566	1806.82	0.0652236	0.0582292	0.186213	0.374291	0	FALSE	FALSE	1877.57	2034.6	1676.27	1717.58	1796.12	1738.8
ENSG00000066583	ISOC1	CGI-111	Q96CN7	51015	2685.79	0.0652073	0.0479628	0.12889	0.292634	0	FALSE	FALSE	2680.51	2931.49	2671.73	2613.82	2589.49	2627.71
ENSG00000170142	UBE2E1	UBCH6	P51965	7324	4729.53	0.0651935	0.0483051	0.131072	0.29639	0	FALSE	FALSE	4817.65	5195.06	4577.54	4763.95	4641.82	4381.15
ENSG00000060762	MPC1	BRP44L	Q5TI65	51660	1432.27	0.0651922	0.0538741	0.163618	0.343503	0	FALSE	FALSE	1452.74	1509.05	1464.63	1447.45	1371.17	1348.61
ENSG00000188419	CHM	DXS540	A8K545	1121	1153.84	0.0651915	0.0644821	0.214484	0.411216	0	FALSE	FALSE	1176.73	1327.54	1072.72	1140.28	1068.13	1137.66
ENSG00000288993	ENSG00000288993				37.1839	0.0651785	0.134423	0.163323	0.343119	0	FALSE	FALSE	45.8577	27.2862	55.9875	33.6615	27.388	32.9226
ENSG00000114200	BCHE	BCHED	P06276	590	322.859	0.0651229	0.0856958	0.267666	0.473177	0	FALSE	FALSE	312.352	377.262	325.847	300.429	338.374	282.891
ENSG00000166557	TMED3	C15orf22	B4E277	23423	3930.08	0.0651022	0.0411062	0.0860864	0.222752	0	FALSE	FALSE	4086.53	4033.62	3980.71	3883.7	3837.85	3758.06
ENSG00000164309	CMYA5	C5orf10	Q8N3K9	202333	28.1648	0.0650948	0.138188	0.147901		0	FALSE	FALSE	28.5529	30.8453	40.311	21.0385	23.854	24.3871
ENSG00000156966	B3GNT7	beta3GnT7	Q8NFL0	93010	16.889	0.0650788	0.155584	0.0889389		0	FALSE	FALSE	17.3048	15.4227	32.4728	9.25692	15.9027	10.9742
ENSG00000122068	FYTTD1	UIF	Q96QD9	84248	2355.87	0.0650685	0.0543742	0.167172	0.348624	0	FALSE	FALSE	2299.81	2668.12	2313.4	2341.16	2277.62	2235.08
ENSG00000188313	PLSCR1	MMTRA1B	O15162	5359	999.062	0.0650647	0.0605549	0.198402	0.38986	1	FALSE	FALSE	1024.44	1072.47	996.578	939.999	1019.54	941.343
ENSG00000153827	TRIP12	MRD49	Q14669	9320	7560.85	0.0650599	0.0380931	0.0673145	0.188127	0	FALSE	FALSE	7711.02	7921.32	7629.98	7368.51	7188.9	7545.38
ENSG00000140280	LYSMD2	LYSMD2	Q8IV50	256586	145.921	0.0650556	0.100644	0.267503	0.473177	0	FALSE	FALSE	144.495	166.09	155.645	139.695	144.008	125.594
ENSG00000100347	SAMM50	CGI-51	Q9Y512	25813	2546.38	0.0650545	0.0479557	0.129747	0.294199	0	FALSE	FALSE	2640.71	2717.95	2490.33	2419.42	2477.29	2532.6
ENSG00000151881	TMEM267	C5orf28	A0A024R0B8	64417	461.237	0.0650525	0.0755265	0.250976	0.455188	0	FALSE	FALSE	469.825	517.252	451.26	462.846	428.489	437.749
ENSG00000197343	ZNF655	VIK	Q8N720	79027	1897.32	0.0650489	0.0491368	0.137007	0.304321	1	FALSE	FALSE	1910.45	2004.95	1938.29	1826.98	1872.98	1830.25
ENSG00000129472	RAB2B	RAB2B	B4DUD4	84932	845.945	0.0650446	0.0626308	0.207797	0.401899	0	FALSE	FALSE	863.509	870.787	885.723	779.265	856.979	819.407
ENSG00000130311	DDA1	C19orf58	A0A024R7J7	79016	2228.54	0.0650394	0.0503159	0.14415	0.314856	0	FALSE	FALSE	2294.62	2225.61	2355.96	2283.09	2074.42	2137.53
ENSG00000051341	POLQ	PRO0327	O75417	10721	2074.86	0.0650163	0.0516815	0.152321	0.326855	0	FALSE	FALSE	2086.09	2277.81	2043.54	2025.58	2060.28	1955.85
ENSG00000105339	DENND3	DENND3	A2RUS2	22898	602.844	0.065007	0.0727591	0.244081	0.446903	0	FALSE	FALSE	634.221	581.316	656.174	552.891	548.643	643.82
ENSG00000135334	AKIRIN2	C6orf166	Q53H80	55122	3045.8	0.0649767	0.0454147	0.114277	0.270207	0	FALSE	FALSE	3002.38	3191.3	3196.89	2970.63	3018.86	2894.75
ENSG00000164329	TENT2	APD4	Q6PIY7	167153	2699.8	0.0649584	0.046398	0.120597	0.279753	0	FALSE	FALSE	2741.94	2854.38	2728.83	2628.97	2709.64	2535.04
ENSG00000187735	TCEA1	GTF2S	P23193	6917	3794	0.064932	0.0517725	0.153383	0.328732	0	FALSE	FALSE	3678.13	4306.48	3727.65	3624.51	3710.63	3716.6
ENSG00000122257	RBBP6	MY038	Q7Z6E9	5930	4144.53	0.0649307	0.0440854	0.10605	0.256899	0	FALSE	FALSE	4053.65	4455.96	4260.65	4031.81	3992.46	4072.65
ENSG00000188763	FZD9	CD349	O00144	8326	418.08	0.0648996	0.0774392	0.256422	0.460372	0	FALSE	FALSE	435.216	447.257	421.026	420.769	368.412	415.8
ENSG00000119402	FBXW2	FBW2	Q9UKT8	26190	3417.08	0.0648714	0.0418367	0.0919037	0.232794	0	FALSE	FALSE	3482.59	3491.45	3546.25	3292.94	3336.03	3353.23
ENSG00000248801	C8orf34-AS1	C8orf34-AS1		286189	29.4058	0.0648645	0.136952	0.153811		0	FALSE	FALSE	27.6877	39.1498	36.9518	24.4046	23.854	24.3871
ENSG00000020922	MRE11	ATLD	F8W7U8	4361	3007.73	0.0647931	0.046159	0.120035	0.278935	0	FALSE	FALSE	3069.01	3225.71	2972.94	2852.82	2938.46	2987.42
ENSG00000205352	PRR13	TXR1	Q9NZ81	54458	1264.3	0.0647885	0.057388	0.184944	0.372595	0	FALSE	FALSE	1280.55	1391.6	1238.44	1251.37	1222.74	1201.07
ENSG00000171100	MTM1	CNM	A0A024RC06	4534	245.464	0.0647855	0.0904508	0.273161	0.479869	0	FALSE	FALSE	244.863	271.676	256.423	204.494	252.676	242.652
ENSG00000164930	FZD6	FZ-6	A0A024R9E9	8323	2165.16	0.0646862	0.049782	0.143135	0.313271	0	FALSE	FALSE	2213.28	2325.26	2142.08	2178.74	2070.88	2060.71
ENSG00000173406	DAB1	SCA37	O75553	1600	31.4253	0.0646628	0.135437	0.160944		0	FALSE	FALSE	38.9358	36.7771	33.5925	21.0385	26.5045	31.7033
ENSG00000186594	MIR22HG	C17orf91		84981	79.6764	0.0646526	0.114284	0.242745	0.445351	0	FALSE	FALSE	82.1978	86.6042	91.8196	71.5308	81.2804	64.6259
ENSG00000256229	ZNF486	KRBO2	Q4G180	90649	428.299	0.0646378	0.0766963	0.256686	0.460552	1	FALSE	FALSE	431.755	480.475	424.385	405.622	427.606	399.949
ENSG00000160753	RUSC1	NESCA	Q9BVN2	23623	3619.23	0.0646358	0.0474093	0.128829	0.292545	0	FALSE	FALSE	3910.88	3534.16	3706.37	3642.18	3381.97	3539.79
ENSG00000065491	TBC1D22B	C6orf197	Q9NU19	55633	1304.48	0.0646159	0.0554802	0.176153	0.361103	0	FALSE	FALSE	1360.16	1360.75	1307.87	1307.75	1211.26	1279.1
ENSG00000154781	CCDC174	C3orf19	Q6PII3	51244	608.365	0.0646118	0.0714987	0.243266	0.445819	0	FALSE	FALSE	606.533	685.715	602.426	605.066	607.836	542.614
ENSG00000184557	SOCS3	ATOD4	O14543	9021	92.7936	0.0645737	0.113168	0.246407	0.449229	0	FALSE	FALSE	100.368	86.6042	115.334	100.985	74.2126	79.2582
ENSG00000035928	RFC1	A1	P35251	5981	4353.44	0.064563	0.0466393	0.124408	0.285786	0	FALSE	FALSE	4326.2	4788.14	4306.56	4191.7	4357.34	4150.69
ENSG00000105329	TGFB1	CED	P01137	7040	736.204	0.0645611	0.0644493	0.218802	0.416536	0	FALSE	FALSE	749.298	774.692	759.191	738.871	705.019	690.156
ENSG00000160741	CRTC2	TORC-2	Q53ET0	200186	2369.58	0.0645541	0.0577008	0.188125	0.376786	0	FALSE	FALSE	2549.86	2154.43	2616.86	2348.73	2221.08	2326.53
ENSG00000175764	TTLL11	C9orf148	Q6ZUZ3	158135	984.57	0.0645525	0.0697645	0.238273	0.440638	0	FALSE	FALSE	1048.67	866.042	1141.03	927.375	958.579	965.73
ENSG00000204388	HSPA1B	HSP70-1	A8K5I0	3304	6619.44	0.0645214	0.0418968	0.0940653	0.236266	0	FALSE	FALSE	6770.5	7037.48	6575.18	6711.27	6368.15	6254.08
ENSG00000197959	DNM3	Dyna III	Q9UQ16	26052	279.518	0.0645147	0.0902647	0.275017	0.481683	0	FALSE	FALSE	282.068	347.603	251.944	270.975	272.113	252.407
ENSG00000244462	RBM12	HRIHFB2091	Q9NTZ6	10137	6025.74	0.0644891	0.0407627	0.0868636	0.223947	0	FALSE	FALSE	6061.87	6475.14	6011.94	5833.55	5910.5	5861.45
ENSG00000178999	AURKB	AIK2	Q96GD4	9212	7182.85	0.0644425	0.0385539	0.0728804	0.198852	0	FALSE	FALSE	7457.5	7097.98	7539.28	6971.31	6979.52	7051.54
ENSG00000224861	ENSG00000224861				38.686	0.0644325	0.131698	0.177952	0.363465	0	FALSE	FALSE	45.8577	49.8271	36.9518	34.5031	24.7375	40.2388
ENSG00000104892	KLC3	KLC2	A0A024R0V3	147700	408.297	0.0644071	0.0783463	0.261863	0.46591	0	FALSE	FALSE	410.989	411.666	453.499	416.562	394.917	362.149
ENSG00000135049	AGTPBP1	CCP1	J3KNS1	23287	3104.58	0.0643749	0.0481669	0.135131	0.302161	0	FALSE	FALSE	3049.1	3401.29	3121.86	2940.34	3050.67	3064.24
ENSG00000159363	ATP13A2	CLN12	Q8N4D4	23400	5878.29	0.0643731	0.0417672	0.0939801	0.236136	0	FALSE	FALSE	5991.78	5803.67	6296.36	5709	5607.47	5861.45
ENSG00000255717	SNHG1	LINC00057		23642	4725.37	0.0643194	0.0431905	0.103556	0.252472	0	FALSE	FALSE	4880.82	4781.02	4889.95	4490.45	4845.9	4464.06
ENSG00000085719	CPNE3	CPN3	A0A024R994	8895	5676.47	0.0643131	0.0449766	0.115204	0.271621	0	FALSE	FALSE	5621.46	6243.8	5623.39	5434.66	5621.6	5513.93
ENSG00000041988	THAP3	THAP3	Q8WTV1	90326	1184.66	0.0642981	0.0568859	0.18571	0.373602	0	FALSE	FALSE	1258.06	1170.94	1228.37	1113.36	1161.78	1175.46
ENSG00000111737	RAB35	H-ray	Q15286	11021	3373.57	0.0642878	0.0436071	0.106446	0.257636	0	FALSE	FALSE	3515.47	3460.61	3410.76	3372.04	3180.54	3302.02
ENSG00000187672	ERC2	CAST	O15083	26059	151.164	0.0642786	0.0999768	0.273472	0.480176	0	FALSE	FALSE	159.204	170.836	151.166	131.28	155.493	139.007
ENSG00000225880	ENSG00000225880				56.67	0.0642511	0.123255	0.214054	0.410449	0	FALSE	FALSE	75.2758	47.4543	66.0653	53.8585	48.5916	48.7743
ENSG00000203867	RBM20	RBM20	Q5T481	282996	1896.03	0.064217	0.0503085	0.149257	0.322496	0	FALSE	FALSE	2017.74	1874.45	1950.61	1816.88	1825.28	1891.22
ENSG00000102218	RP2	DELXp11.3	A0A1B2JLU2	6102	1106.77	0.0641886	0.0598107	0.201005	0.393324	0	FALSE	FALSE	1072.9	1221.95	1132.07	1081.38	1084.92	1047.43
ENSG00000152455	SUV39H2	KMT1B	Q9H5I1	79723	2222.44	0.0641875	0.0482279	0.136655	0.303801	0	FALSE	FALSE	2237.51	2384.58	2231.66	2173.69	2183.09	2124.12
ENSG00000257704	INAFM1	PRR24	C9JVW0	255783	393.915	0.0641769	0.0802066	0.267021	0.472452	0	FALSE	FALSE	388.493	386.753	456.858	379.534	395.8	356.052
ENSG00000137460	FHDC1	INF1	Q9C0D6	85462	64.9944	0.0641087	0.119201	0.230008	0.430685	0	FALSE	FALSE	77.8716	58.1316	78.3825	59.7492	60.9603	54.871
ENSG00000267508	ZNF285	ZNF285A	B7ZLR9	26974	122.763	0.0640943	0.106046	0.266038	0.471249	1	FALSE	FALSE	114.212	124.568	155.645	110.242	114.853	117.058
ENSG00000197275	RAD54B	RDH54	O95073	25788	237.178	0.064048	0.0893012	0.277962	0.485267	0	FALSE	FALSE	243.132	249.135	254.183	243.205	210.269	223.142
ENSG00000091844	RGS17	RGS-17	Q9UGC6	26575	33.3539	0.0640279	0.134163	0.168867		0	FALSE	FALSE	33.7443	41.5225	40.311	23.5631	25.621	35.3613
ENSG00000089351	GRAMD1A	KIAA1533	Q96CP6	57655	6856.18	0.0640004	0.0404011	0.0869115	0.224029	0	FALSE	FALSE	7121.79	6778.85	7196.64	6622.07	6892.93	6524.78
ENSG00000120742	SERP1	RAMP4	Q9Y6X1	27230	4362.41	0.0639958	0.0442731	0.112418	0.267195	0	FALSE	FALSE	4353.89	4700.35	4384.94	4221.16	4382.96	4131.18
ENSG00000130396	AFDN	AF6	P55196	4301	8992.05	0.0639775	0.0387068	0.0759654	0.205077	0	FALSE	FALSE	8909.37	9354.44	9395.83	8692.25	8585.69	9014.7
ENSG00000160310	PRMT2	HRMT1L1	P55345	3275	2654.52	0.0639728	0.0482747	0.138269	0.306145	0	FALSE	FALSE	2833.66	2573.21	2773.62	2612.98	2616.88	2516.75
ENSG00000119508	NR4A3	CHN	A0A024R168	8013	73.9456	0.0639646	0.115588	0.242938	0.445508	1	FALSE	FALSE	71.8149	84.2314	86.2208	69.8477	64.4943	67.0646
ENSG00000151693	ASAP2	AMAP2	O43150	8853	2054.56	0.0639548	0.0537406	0.171022	0.353736	0	FALSE	FALSE	2009.95	2232.73	2101.77	1893.46	2107.99	1981.45
ENSG00000139154	AEBP2	AEBP2	Q6ZN18	121536	1683.4	0.0639448	0.0571032	0.189266	0.378263	0	FALSE	FALSE	1656.07	1911.22	1637.08	1653.62	1619.42	1622.96
ENSG00000293310	ENSG00000293310				98.8985	0.0639037	0.110767	0.256959	0.460806	0	FALSE	FALSE	100.368	122.195	98.5381	86.6785	105.134	80.4775
ENSG00000214093	RPS18P14	RPS18_10_1747		100128535	7.71302	0.0638026	0.185279	0.0432409		0	FALSE	FALSE	8.6524	11.8636	13.437	3.36615	5.3009	3.65807
ENSG00000230844	ZNF674-AS1	ZNF674-AS1		401588	267.828	0.0637991	0.0917113	0.280465	0.488296	0	FALSE	FALSE	304.564	226.594	312.41	269.292	252.676	241.433
ENSG00000177374	HIC1	ZBTB29	Q14526	3090	292.247	0.0637837	0.085474	0.277083	0.484214	1	FALSE	FALSE	288.125	291.844	335.925	280.232	265.928	291.426
ENSG00000167323	STIM1	D11S4896E	G0XQ39	6786	2711.84	0.0637478	0.0453528	0.120902	0.280254	0	FALSE	FALSE	2755.79	2870.99	2727.71	2628.12	2687.56	2600.89
ENSG00000161980	POLR3K	C11	Q9Y2Y1	51728	1816.51	0.0636385	0.0509281	0.156715	0.333626	0	FALSE	FALSE	1908.72	1802.08	1890.14	1826.98	1720.14	1751
ENSG00000204308	RNF5	RING5	A0A024RCQ4	6048	2106.87	0.0636277	0.0470757	0.13278	0.298904	0	FALSE	FALSE	2196.84	2156.8	2136.48	2053.35	2054.1	2043.64
ENSG00000183579	ZNRF3	BK747E2.3	A0A024R1J1	84133	1249.31	0.0636071	0.0549577	0.180153	0.366255	0	FALSE	FALSE	1306.51	1289.57	1260.84	1200.03	1243.94	1194.97
ENSG00000138463	SLC49A4	DIRC2	Q96SL1	84925	444.779	0.0635934	0.0755789	0.261733	0.465807	0	FALSE	FALSE	473.286	484.034	427.745	423.294	440.858	419.459
ENSG00000130202	NECTIN2	CD112	Q92692	5819	5225.09	0.063575	0.0402246	0.0878615	0.225825	0	FALSE	FALSE	5515.04	5199.81	5358.01	5156.11	5094.16	5027.41
ENSG00000180190	TDRP	C8orf42	Q86YL5	157695	2081.06	0.0635424	0.0534606	0.17221	0.355459	0	FALSE	FALSE	2050.62	2330.01	2044.66	2010.44	2049.68	2000.96
ENSG00000135040	NAA35	EGAP	A8K874	60560	1775.2	0.0634957	0.0523502	0.166104	0.347492	0	FALSE	FALSE	1767.68	1901.73	1806.16	1730.2	1653	1792.45
ENSG00000161533	ACOX1	ACOX	Q15067	51	1690.33	0.063483	0.0529692	0.169789	0.352063	0	FALSE	FALSE	1810.95	1700.05	1698.66	1577.04	1643.28	1711.98
ENSG00000243147	MRPL33	C2orf1	O75394	9553	1554.33	0.0634809	0.0576946	0.195543	0.386406	0	FALSE	FALSE	1557.43	1742.76	1502.71	1443.24	1543.44	1536.39
ENSG00000109670	FBXW7	AGO	Q969H0	55294	832.868	0.0634682	0.064389	0.226426	0.426367	0	FALSE	FALSE	856.587	892.142	834.214	837.331	833.124	743.807
ENSG00000198754	OXCT2	FKSG25	Q9BYC2	64064	71.7736	0.0634558	0.117208	0.240703	0.443146	0	FALSE	FALSE	75.2758	67.6224	92.9393	62.2739	71.5621	60.9678
ENSG00000150477	KIAA1328	KIAA1328	Q86T90	57536	276.499	0.0634207	0.0855702	0.279833	0.487623	0	FALSE	FALSE	288.99	268.117	309.051	263.402	262.394	267.039
ENSG00000111229	ARPC3	ARC21	O15145	10094	5933.43	0.0634007	0.0446875	0.118554	0.276903	0	FALSE	FALSE	6049.76	6488.19	5733.12	5759.49	5845.12	5724.88
ENSG00000095319	NUP188	KIAA0169	Q5SRE5	23511	8362.28	0.0633409	0.0396139	0.0849603	0.220776	0	FALSE	FALSE	8886.01	8308.07	8523.54	8378.36	7978.74	8098.96
ENSG00000159200	RCAN1	ADAPT78	P53805	1827	1420.78	0.0632928	0.0558161	0.186999	0.375175	0	FALSE	FALSE	1407.74	1530.4	1450.08	1426.41	1310.21	1399.82
ENSG00000030066	NUP160	NPHS19	Q12769	23279	5409.9	0.0632633	0.0386775	0.0791113	0.210619	0	FALSE	FALSE	5462.26	5660.12	5515.89	5308.43	5223.15	5289.57
ENSG00000140090	SLC24A4	AI2A5	Q8NFF2	123041	245.449	0.0632083	0.090514	0.284489	0.492983	0	FALSE	FALSE	255.246	238.458	277.698	206.177	250.026	245.091
ENSG00000100601	ALKBH1	ABH	Q13686	8846	536.517	0.0631583	0.0724313	0.256671	0.460552	0	FALSE	FALSE	521.74	582.502	563.235	519.229	488.566	543.833
ENSG00000011052	NME1-NME2	NM23-LV	P22392	654364	13.7043	0.0631515	0.160579	0.0800278		0	FALSE	FALSE	14.7091	28.4726	11.1975	9.25692	8.83483	9.75485
ENSG00000225913	ENSG00000225913				11.7795	0.06315	0.166143	0.0689417		0	FALSE	FALSE	17.3048	14.2363	16.7963	8.41539	11.4853	2.43871
ENSG00000181004	BBS12	C4orf24	Q6ZW61	166379	165.667	0.0631275	0.0980954	0.283179	0.491434	0	FALSE	FALSE	158.339	177.954	189.238	156.526	144.891	167.052
ENSG00000157240	FZD1	FZD1	Q9UP38	8321	1022.26	0.0631008	0.0586202	0.202912	0.395567	0	FALSE	FALSE	1023.58	1096.2	1040.25	977.868	1001.87	993.775
ENSG00000082293	COL19A1	COL9A1L	Q14993	1310	247.001	0.0630832	0.0882601	0.28442	0.492924	0	FALSE	FALSE	237.941	268.117	270.98	239.838	235.89	229.239
ENSG00000144681	STAC	STAC1	B4DR96	6769	555.219	0.0630769	0.0715969	0.254832	0.458749	0	FALSE	FALSE	544.236	587.247	592.348	510.814	524.789	571.878
ENSG00000170525	PFKFB3	IPFK2	B7Z8A0	5209	1548.31	0.0630412	0.0525177	0.170147	0.352446	0	FALSE	FALSE	1603.29	1573.11	1595.64	1448.29	1506.34	1563.21
ENSG00000116138	DNAJC16	ERdj8	Q9Y2G8	23341	717.16	0.0630328	0.068719	0.245916	0.448509	0	FALSE	FALSE	739.78	742.66	741.275	625.263	749.194	704.788
ENSG00000123737	EXOSC9	PCH1D	Q06265	5393	2283.45	0.0629825	0.0532766	0.174966	0.359142	0	FALSE	FALSE	2362.1	2511.52	2172.32	2178.74	2306.77	2169.23
ENSG00000197256	KANK2	ANKRD25	Q63ZY3	25959	2877.72	0.0629752	0.0440662	0.116891	0.274277	0	FALSE	FALSE	2895.09	2994.37	2969.58	2760.25	2841.28	2805.74
ENSG00000133119	RFC3	RFC38	A0A024RDQ8	5983	3525.31	0.0629638	0.0472591	0.138072	0.30589	0	FALSE	FALSE	3563.06	3847.36	3448.83	3482.29	3325.43	3484.92
ENSG00000247627	MTND4P12	MTND4P12		100293090	19.8938	0.0629471	0.147324	0.118402		0	FALSE	FALSE	18.17	34.4044	21.2753	14.3062	14.1357	17.071
ENSG00000141738	GRB7	GRB7	A0A0S2Z4F6	2886	20.5575	0.0629419	0.147036	0.119451		0	FALSE	FALSE	19.9005	32.0317	24.6345	21.88	11.4853	13.4129
ENSG00000023330	ALAS1	ALAS	P13196	211	1898.94	0.0628903	0.0488372	0.14866	0.321555	0	FALSE	FALSE	1982.26	1944.44	1921.49	1837.92	1819.98	1887.56
ENSG00000183475	ASB7	ASB7	A0A024RCD9	140460	1068.57	0.0628603	0.0579828	0.201422	0.393701	0	FALSE	FALSE	1073.76	1143.65	1086.16	1053.61	1043.39	1010.85
ENSG00000225921	NOL7	C6orf90	A0A024QZW2	51406	2471.54	0.0628518	0.0518124	0.167251	0.348624	0	FALSE	FALSE	2441.71	2741.67	2443.3	2472.44	2414.56	2315.56
ENSG00000182628	SKA2	FAM33A	Q8WVK7	348235	4777.67	0.0628302	0.0443452	0.119615	0.278421	0	FALSE	FALSE	4790.83	5209.3	4709.67	4649.5	4713.38	4593.32
ENSG00000188283	ZNF383	HSD17	Q8NA42	163087	638.039	0.0628222	0.0679315	0.244735	0.447635	1	FALSE	FALSE	675.752	651.311	650.575	588.235	650.243	612.117
ENSG00000149231	CCDC82	HSPC048	A0A024R3B3	79780	1324.94	0.0628218	0.0558731	0.190612	0.379547	0	FALSE	FALSE	1361.02	1416.51	1315.71	1301.86	1327.87	1226.67
ENSG00000139364	TMEM132B	TMEM132B	Q14DG7	114795	190.486	0.0628202	0.0966278	0.286372	0.49539	0	FALSE	FALSE	209.388	168.463	223.95	167.466	184.648	189
ENSG00000112837	TBX18	CAKUT2	O95935	9096	2594.47	0.0628009	0.0462463	0.132461	0.298424	1	FALSE	FALSE	2611.29	2768.96	2611.26	2503.58	2564.75	2507
ENSG00000055917	PUM2	PUMH2	Q8TB72	23369	4835	0.0627761	0.0419895	0.103961	0.253148	0	FALSE	FALSE	4827.17	5168.96	4879.87	4610.79	4746.95	4776.22
ENSG00000128917	DLL4	AOS6	Q9NR61	54567	151.57	0.062759	0.10048	0.283502	0.491724	0	FALSE	FALSE	154.013	172.022	156.765	129.597	161.677	135.349
ENSG00000227398	ENSG00000227398				159.072	0.0627534	0.0997848	0.284295	0.492873	0	FALSE	FALSE	166.126	157.786	181.4	131.28	167.862	149.981
ENSG00000012232	EXTL3	BOTV	O43909	2137	5425.06	0.0627166	0.0404872	0.0940331	0.236227	0	FALSE	FALSE	5609.35	5628.08	5443.11	5114.03	5324.75	5431.01
ENSG00000128536	CDHR3	CDH28	B7Z8X2	222256	191.213	0.0627055	0.0937644	0.288303	0.497016	0	FALSE	FALSE	199.005	212.358	191.477	174.198	177.58	192.658
ENSG00000273033	LINC02035	LINC02035		100129550	236.285	0.0627045	0.0909612	0.28828	0.497016	0	FALSE	FALSE	237.076	225.408	281.057	212.909	233.24	228.02
ENSG00000052802	MSMO1	DESP4	Q15800	6307	4157.64	0.0625998	0.048649	0.149349	0.322514	0	FALSE	FALSE	4114.21	4609	4088.21	3915.68	4175.34	4043.39
ENSG00000167536	DHRS13	SDR7C5	Q6UX07	147015	1434.56	0.0625968	0.0522944	0.171861	0.354844	0	FALSE	FALSE	1455.33	1492.44	1476.95	1407.05	1387.95	1387.63
ENSG00000136870	ZNF189	ZNF189	O75820	7743	976.91	0.0625789	0.0661062	0.239805	0.442188	1	FALSE	FALSE	903.31	1109.25	1018.97	966.928	959.463	903.543
ENSG00000239653	PSMD6-AS2	PSMD6-AS2		100507062	31.6705	0.0625786	0.134344	0.173828		0	FALSE	FALSE	38.9358	33.218	38.0715	22.7215	32.6889	24.3871
ENSG00000274460	ENSG00000274460				33.8481	0.0625625	0.133452	0.177976		0	FALSE	FALSE	32.8791	41.5225	43.6703	28.6123	34.4558	21.9484
ENSG00000013375	PGM3	AGM1	O95394	5238	4354.04	0.0624661	0.0408181	0.0976315	0.24279	0	FALSE	FALSE	4503.57	4535.45	4351.35	4190.86	4316.7	4226.29
ENSG00000188958	UTS2B	U-IIB	Q765I0	257313	11.5824	0.0624549	0.162391	0.0770977		0	FALSE	FALSE	12.9786	15.4227	17.916	7.57385	7.06786	8.53549
ENSG00000101158	NELFCD	HSPC130	H0UI80	51497	3776.07	0.0624538	0.0453325	0.128516	0.292257	0	FALSE	FALSE	3863.3	3691.95	4066.93	3739.8	3585.17	3709.28
ENSG00000118412	CASP8AP2	CED-4	Q9UKL3	9994	4264.4	0.0624445	0.0456556	0.130739	0.295827	0	FALSE	FALSE	4183.43	4675.44	4272.97	4144.58	4162.97	4147.03
ENSG00000153012	LGI2	LGIL2	Q8N0V4	55203	1058.24	0.0624307	0.0678032	0.247213	0.450207	0	FALSE	FALSE	1078.09	1194.66	1008.9	934.949	1131.74	1001.09
ENSG00000068394	GPKOW	GPATC5	Q92917	27238	1047.83	0.0623996	0.0592988	0.211344	0.406975	0	FALSE	FALSE	1113.56	1034.5	1088.4	987.125	1061.06	1002.31
ENSG00000233429	HOTAIRM1	HOXA-AS1		100506311	596.156	0.0623917	0.0703455	0.25611	0.460138	0	FALSE	FALSE	565.867	639.447	647.216	579.82	575.147	569.439
ENSG00000270108	ENSG00000270108				11.9793	0.062381	0.163027	0.0758793		0	FALSE	FALSE	15.5743	22.5408	10.0778	8.41539	7.95135	7.31614
ENSG00000108395	TRIM37	MUL	O94972	4591	3096.37	0.0623671	0.0463411	0.135792	0.302723	0	FALSE	FALSE	3224.75	3295.7	3014.37	3042.16	3057.73	2943.53
ENSG00000032219	ARID4A	RBBP-1	A0A024R657	5926	787.817	0.0623495	0.0628299	0.228084	0.428572	0	FALSE	FALSE	789.964	839.942	808.46	759.909	767.747	760.878
ENSG00000166343	MSS51	ZMYND17	Q4VC12	118490	98.754	0.062322	0.115275	0.254019	0.458049	0	FALSE	FALSE	112.481	74.7406	135.49	105.192	86.5813	78.0388
ENSG00000039319	ZFYVE16	PPP1R69	Q7Z3T8	9765	3229.38	0.0622938	0.0478817	0.146393	0.318221	0	FALSE	FALSE	3155.53	3532.98	3262.95	3137.26	3212.34	3075.22
ENSG00000187742	SECISBP2	SBP2	B4DZC7	79048	2099.97	0.0622678	0.0473902	0.143351	0.313599	0	FALSE	FALSE	2165.69	2179.34	2123.05	2055.04	2070.88	2005.84
ENSG00000157450	RNF111	ARK	Q6ZNA4	54778	1094.28	0.062215	0.0565726	0.198708	0.390353	0	FALSE	FALSE	1113.56	1142.46	1121.99	1051.92	1066.36	1069.38
ENSG00000196504	PRPF40A	FBP-11	O75400	55660	8775.29	0.0622011	0.044864	0.126902	0.28995	0	FALSE	FALSE	8565.87	9699.67	8745.25	8664.48	8356.87	8619.63
ENSG00000258311	ENSG00000258311				45.975	0.062201	0.125058	0.21746	0.414769	0	FALSE	FALSE	52.7796	49.8271	51.5085	37.8692	42.4072	41.4581
ENSG00000128510	CPA4	CPA3	Q9UI42	51200	6.1429	0.0621406	0.197478	0.0335405		0	FALSE	FALSE	11.2481	7.11815	10.0778	4.20769	1.76697	2.43871
ENSG00000115271	GCA	GCL	H7BXD5	25801	697.821	0.0621055	0.0683489	0.251602	0.455741	0	FALSE	FALSE	660.178	758.083	746.874	646.302	692.651	682.84
ENSG00000125730	C3	AHUS5	B4DR57	718	30.6868	0.0621003	0.134551	0.17482		0	FALSE	FALSE	32.8791	40.3362	33.5925	21.88	27.388	28.0452
ENSG00000248323	LUCAT1	SCAL1		100505994	13.874	0.0620858	0.157317	0.0894489		0	FALSE	FALSE	15.5743	15.4227	23.5148	13.4646	7.95135	7.31614
ENSG00000106683	LIMK1	LIMK	P53667	3984	3168.81	0.0620445	0.0471282	0.143066	0.31322	0	FALSE	FALSE	3348.48	3057.25	3345.81	3093.5	3010.91	3156.91
ENSG00000217716	RPS10P3	RPS10_10_994		158104	18.5422	0.0620342	0.148288	0.117143		0	FALSE	FALSE	21.631	30.8453	16.7963	11.7815	16.7862	13.4129
ENSG00000198881	ASB12	ASB12	Q8WXK4	142689	20.3164	0.0620264	0.146652	0.12315		0	FALSE	FALSE	29.4181	27.2862	17.916	10.0985	17.6697	19.5097
ENSG00000235776	RPL7AP70	RPL7A_32_1739		728139	15.3772	0.0620219	0.160891	0.0809596		0	FALSE	FALSE	12.9786	35.5908	12.3173	7.57385	7.95135	15.8516
ENSG00000205629	LCMT1	CGI-68	Q9UIC8	51451	1084.6	0.062012	0.0614108	0.224248	0.423897	0	FALSE	FALSE	1089.34	1197.04	1068.24	1000.59	1112.31	1040.11
ENSG00000171208	NETO2	BTCL2	Q32NC3	81831	4134.6	0.0619942	0.0451371	0.130032	0.294709	0	FALSE	FALSE	4080.47	4514.09	4133	4015.82	4017.2	4047.04
ENSG00000137142	IGFBPL1	IGFBP-RP4	Q8WX77	347252	936.387	0.061992	0.0651069	0.240295	0.442685	0	FALSE	FALSE	989.834	1030.95	880.124	913.911	952.395	851.111
ENSG00000219186	ENSG00000219186				8.80778	0.0619703	0.176279	0.0545806		0	FALSE	FALSE	11.2481	9.49087	16.7963	3.36615	7.06786	4.87743
ENSG00000143183	TMCO1	CFSMR1	B7Z591	54499	3302.19	0.0619443	0.0495135	0.159205	0.337447	0	FALSE	FALSE	3284.45	3677.71	3212.56	3186.91	3214.11	3237.39
ENSG00000198515	CNGA1	CNCG	A0A024R9X3	1259	34.5756	0.0619095	0.132814	0.183704	0.37143	0	FALSE	FALSE	35.4748	39.1498	44.79	21.88	34.4558	31.7033
ENSG00000185880	TRIM69	HSD-34	Q86WT6	140691	679.643	0.0618711	0.0680924	0.252482	0.456333	0	FALSE	FALSE	726.801	717.747	662.892	648.826	699.719	621.872
ENSG00000174839	DENND6A	AFI1A	Q8IWF6	201627	2858.39	0.0618677	0.0499531	0.162507	0.342021	0	FALSE	FALSE	2855.29	3130.8	2820.65	2656.74	2861.6	2825.25
ENSG00000287338	LOC107985323	LOC107985323		107985323	12.6336	0.0618633	0.161126	0.0806631		0	FALSE	FALSE	11.2481	15.4227	23.5148	7.57385	7.06786	10.9742
ENSG00000166855	CLPX	EPP2	A0A024R5X7	10845	2476.78	0.0618032	0.0465214	0.140583	0.309424	0	FALSE	FALSE	2539.48	2620.67	2465.69	2402.59	2456.97	2375.31
ENSG00000119042	SATB2	GLSS	A0A024R3U6	23314	1728.01	0.0617445	0.0526526	0.179923	0.365974	1	FALSE	FALSE	1729.61	1841.23	1756.89	1731.89	1596.45	1711.98
ENSG00000157470	FAM81A	FAM81A	Q8TBF8	145773	316.578	0.0617176	0.0828285	0.289397	0.498228	0	FALSE	FALSE	313.217	353.535	323.608	317.26	290.666	301.181
ENSG00000119318	RAD23B	HHR23B	B7Z4W4	5887	9146.92	0.061705	0.0424206	0.113029	0.268386	0	FALSE	FALSE	9318.63	9921.52	8891.94	9065.05	8711.14	8973.24
ENSG00000198160	MIER1	ER1	Q8N108	57708	1618.61	0.0616863	0.0593968	0.217091	0.414234	0	FALSE	FALSE	1600.69	1847.16	1553.09	1599.76	1500.15	1610.77
ENSG00000149100	EIF3M	B5	Q7L2H7	10480	7874.1	0.0616196	0.0433915	0.120313	0.279303	0	FALSE	FALSE	7810.52	8640.25	7773.31	7583.1	7773.77	7663.65
ENSG00000241741	RPL7AP30	RPL7A_9_511		441034	19.84	0.0616194	0.154302	0.0985331		0	FALSE	FALSE	19.9005	45.0816	11.1975	10.0985	13.2522	19.5097
ENSG00000106367	AP1S1	AP19	A0A024QYT6	1174	1898.81	0.0616086	0.0546487	0.192497	0.382434	0	FALSE	FALSE	2110.32	1893.43	1847.59	1786.59	1884.47	1870.49
ENSG00000117010	ZNF684	ZNF684	B3KSP5	127396	241.873	0.0615815	0.0902259	0.296437	0.50619	1	FALSE	FALSE	225.828	278.794	256.423	235.631	215.57	238.994
ENSG00000141858	SAMD1	SAMD1	Q6SPF0	90378	3164.47	0.0615601	0.046452	0.141687	0.311171	0	FALSE	FALSE	3310.41	3056.06	3371.57	3116.22	3068.34	3064.24
ENSG00000253392	ENSG00000253392				33.3265	0.0615223	0.132359	0.187535		0	FALSE	FALSE	40.6663	39.1498	34.7123	27.7708	24.7375	32.9226
ENSG00000182759	MAFA	INSDM	Q8NHW3	389692	62.406	0.06152	0.119211	0.245125	0.447979	1	FALSE	FALSE	71.8149	61.6906	71.664	60.5908	47.7081	60.9678
ENSG00000175984	DENND2C	dJ1156J9.1	Q68D51	163259	495.298	0.0614248	0.0720052	0.268584	0.474382	0	FALSE	FALSE	494.917	527.93	515.085	473.786	473.547	486.523
ENSG00000239474	KLHL41	KBTBD10	O60662	10324	80.4876	0.0613612	0.113908	0.264505	0.469361	0	FALSE	FALSE	85.6587	90.1632	86.2208	64.7985	86.5813	69.5033
ENSG00000183527	PSMG1	C21LRP	O95456	8624	4338.51	0.0613532	0.0443245	0.128438	0.292153	0	FALSE	FALSE	4349.56	4718.15	4280.81	4206.85	4237.18	4238.48
ENSG00000224903	ENSG00000224903				65.3741	0.0613472	0.118565	0.248607	0.452008	0	FALSE	FALSE	77.0063	60.5043	77.2628	53.0169	67.1447	57.3097
ENSG00000165861	ZFYVE1	DFCP1	Q9HBF4	53349	458.564	0.0613168	0.0735143	0.273682	0.480327	0	FALSE	FALSE	471.556	491.152	462.457	449.382	439.091	437.749
ENSG00000169607	CKAP2L	CKAP2L	Q8IYA6	150468	1442.77	0.0612914	0.0543456	0.193068	0.383185	0	FALSE	FALSE	1424.18	1555.32	1471.35	1369.18	1429.48	1407.14
ENSG00000123352	SPATS2	Nbla00526	A0A024R101	65244	2320.19	0.0612626	0.0485083	0.157333	0.334592	0	FALSE	FALSE	2333.55	2494.91	2317.88	2223.34	2320.03	2231.42
ENSG00000198952	SMG5	EST1B	Q9UPR3	23381	9383.65	0.0612317	0.0509204	0.172976	0.356522	0	FALSE	FALSE	9864.6	8716.18	10323	9418.5	8627.21	9352.46
ENSG00000213281	NRAS	ALPS4	P01111	4893	4842.42	0.061208	0.0520032	0.179818	0.365839	0	FALSE	FALSE	4866.97	5498.77	4558.5	4648.66	4776.11	4705.5
ENSG00000103064	SLC7A6	LAT-2	A0A024R719	9057	2810.29	0.0611836	0.0491849	0.162278	0.341697	0	FALSE	FALSE	2882.11	2702.52	3068.12	2772.03	2694.62	2742.33
ENSG00000090020	SLC9A1	APNH	B2RAH2	6548	1254.59	0.0611758	0.0564949	0.205895	0.39944	0	FALSE	FALSE	1332.47	1238.56	1295.55	1206.77	1181.22	1273.01
ENSG00000243477	NAA80	FUS-2	Q6IAP1	24142	414.617	0.0611745	0.0772709	0.283898	0.492324	0	FALSE	FALSE	450.79	391.498	446.781	392.157	402.868	403.607
ENSG00000133114	GPALPP1	AD029	A0A024RDS7	55425	1359.62	0.0610463	0.0611901	0.230511	0.431137	0	FALSE	FALSE	1390.44	1535.15	1276.52	1264.83	1380	1310.81
ENSG00000167657	DAPK3	DLK	B3KNJ3	1613	2888.74	0.0610011	0.0499378	0.168387	0.350247	0	FALSE	FALSE	2866.54	2954.03	3079.31	2994.19	2671.65	2766.72
ENSG00000168872	DDX19A	DDX19-DDX19L	B4DS24	55308	770.987	0.0609883	0.0634709	0.241161	0.443641	0	FALSE	FALSE	794.29	768.76	819.657	734.663	740.359	768.194
ENSG00000181830	SLC35C1	CDG2C	Q96A29	55343	594.101	0.0609814	0.0680012	0.259004	0.46329	0	FALSE	FALSE	610.859	606.229	623.701	587.394	564.546	571.878
ENSG00000139826	ABHD13	BEM46L1	A0A024RDX1	84945	676.414	0.0609094	0.0725552	0.274178	0.480782	0	FALSE	FALSE	720.745	765.201	615.863	670.706	681.165	604.801
ENSG00000112715	VEGFA	MVCD1	A0A087WUD8	7422	3228.39	0.0608431	0.0557983	0.204556	0.397723	0	FALSE	FALSE	3402.99	2939.8	3611.2	3048.89	3194.67	3172.77
ENSG00000102007	PLP2	A4	A0A024QYW3	5355	106.845	0.0608363	0.106825	0.286728	0.495518	0	FALSE	FALSE	119.403	107.959	114.215	92.5692	97.1831	109.742
ENSG00000107949	BCCIP	TOK-1	Q9P287	56647	4615.68	0.0608332	0.0446919	0.13429	0.301095	0	FALSE	FALSE	4611.73	5032.53	4557.39	4569.55	4497.81	4425.04
ENSG00000003147	ICA1	ICA69	A0A024RA29	3382	265.058	0.0608331	0.0874007	0.300765	0.511093	0	FALSE	FALSE	295.047	281.167	253.064	235.631	263.278	262.162
ENSG00000152785	BMP3	BMP-3A	P12645	651	132.249	0.0608074	0.101517	0.296201	0.505847	0	FALSE	FALSE	145.36	134.059	141.089	121.182	129.872	121.936
ENSG00000101057	MYBL2	B-MYB	P10244	4605	14037.8	0.0607491	0.0340252	0.0593787	0.172673	1	FALSE	FALSE	14551.6	14360.9	14185	13873.6	13722.3	13533.6
ENSG00000152117	SMPD4BP	SMPD4BP		150776	22.0425	0.0607327	0.142952	0.14168		0	FALSE	FALSE	27.6877	22.5408	29.1135	12.6231	15.9027	24.3871
ENSG00000138399	FASTKD1	FASTKD1	Q53R41	79675	1960.45	0.0607258	0.0522268	0.184644	0.372257	0	FALSE	FALSE	1958.04	2143.75	1942.77	1901.88	1970.17	1846.11
ENSG00000015153	YAF2	YAF2	Q8IY57	10138	813.908	0.0606768	0.0637018	0.244554	0.447478	0	FALSE	FALSE	823.708	888.582	805.101	807.035	761.562	797.459
ENSG00000164742	ADCY1	AC1	C9J1J0	107	2691.19	0.06066	0.0510302	0.177719	0.363253	0	FALSE	FALSE	2810.3	2848.45	2626.93	2444.67	2722.01	2694.78
ENSG00000161091	MFSD12	C19orf28	Q6NUT3	126321	2438.12	0.0606493	0.0549994	0.201521	0.393766	0	FALSE	FALSE	2594.85	2258.83	2661.65	2458.98	2296.17	2358.24
ENSG00000147408	CSGALNACT1	CSGalNAcT-1	Q8TDX6	55790	112.087	0.0606222	0.107392	0.286998	0.4958	0	FALSE	FALSE	116.807	122.195	119.813	84.9954	110.435	118.278
ENSG00000109534	GAR1	NOLA1	A0A024RDJ3	54433	1180.85	0.060565	0.0598832	0.227956	0.428487	0	FALSE	FALSE	1169.8	1328.72	1149.98	1147.86	1144.99	1143.76
ENSG00000223443	USP17L2	DUB-3	Q6R6M4	377630	12.5759	0.0605518	0.161979	0.0806536		0	FALSE	FALSE	12.9786	17.7954	20.1555	6.73231	14.1357	3.65807
ENSG00000168303	MPLKIP	ABHS	A4D1W6	136647	1731.21	0.0605123	0.0556884	0.206418	0.400069	0	FALSE	FALSE	1709.71	1918.34	1715.46	1767.23	1654.76	1621.74
ENSG00000125037	EMC3	POB	Q9P0I2	55831	1385.51	0.0604985	0.0564722	0.210839	0.406224	0	FALSE	FALSE	1379.19	1499.56	1396.33	1284.19	1410.04	1343.73
ENSG00000256463	SALL3	ZNF796	A9JR48	27164	520.596	0.0604821	0.073533	0.280245	0.488159	1	FALSE	FALSE	499.243	551.657	565.474	494.825	477.081	535.297
ENSG00000140750	ARHGAP17	MST066	Q68EM7	55114	2785.92	0.0604535	0.0445362	0.135645	0.302636	0	FALSE	FALSE	2822.41	2898.27	2847.53	2765.3	2653.1	2728.92
ENSG00000140319	SRP14	ALURBP	P37108	6727	6816.97	0.0604486	0.0375954	0.0856231	0.22189	0	FALSE	FALSE	6921.92	6876.13	7141.77	6696.96	6701.22	6563.79
ENSG00000035499	DEPDC1B	BRCC3	Q8WUY9	55789	2072.73	0.0604121	0.0507952	0.178018	0.363494	0	FALSE	FALSE	2020.33	2246.96	2119.69	2055.04	1986.07	2008.28
ENSG00000012822	CALCOCO1	Cocoa	Q9P1Z2	57658	2049.1	0.0603745	0.065969	0.25616	0.460138	0	FALSE	FALSE	2226.26	1754.62	2357.08	1993.6	1965.75	1997.31
ENSG00000154447	SH3RF1	POSH	Q7Z6J0	57630	826.118	0.0603353	0.0639422	0.248234	0.451504	0	FALSE	FALSE	824.573	895.701	833.094	762.434	799.552	841.356
ENSG00000123096	SSPN	DAGA5	Q14714	8082	28.9841	0.0603201	0.135463	0.177801		0	FALSE	FALSE	28.5529	41.5225	31.353	23.5631	22.0871	26.8258
ENSG00000175093	SPSB4	SSB-4	Q96A44	92369	406.498	0.060285	0.0769493	0.290153	0.498979	0	FALSE	FALSE	429.159	421.157	415.427	415.72	390.499	367.026
ENSG00000101444	AHCY	SAHH	P23526	191	14078.3	0.0602712	0.0379131	0.0888467	0.227472	0	FALSE	FALSE	14350.9	14977.8	13909.5	13851.7	13444	13936
ENSG00000242071	RPL7AP6	RPL7A_27_1386		326310	197.616	0.06027	0.0988602	0.303277	0.513497	0	FALSE	FALSE	195.544	260.999	170.202	184.297	181.998	192.658
ENSG00000102910	LONP2	LONP	Q86WA8	83752	3731.67	0.0601543	0.0419736	0.119145	0.277649	0	FALSE	FALSE	3753.41	3865.16	3849.7	3553.82	3670.87	3697.09
ENSG00000091542	ALKBH5	ABH5	Q6P6C2	54890	6942.96	0.0601373	0.0376313	0.0875111	0.225161	0	FALSE	FALSE	7045.65	7192.89	7085.78	6939.33	6653.51	6740.6
ENSG00000127022	CANX	CNX	P27824	821	41826.7	0.0601096	0.0414654	0.115712	0.2725	0	FALSE	FALSE	42055.8	45863.4	40617.8	41329.6	40804.5	40288.8
ENSG00000234969	AARSD1P1	AARSD1P1		117981788	26.6596	0.0601049	0.140066	0.15666		0	FALSE	FALSE	33.7443	43.8953	17.916	21.0385	23.854	19.5097
ENSG00000127564	PKMYT1	MYT1	Q99640	9088	2915.27	0.0601037	0.0448881	0.140424	0.309171	0	FALSE	FALSE	3022.28	2874.55	3065.88	2862.07	2814.78	2852.07
ENSG00000070761	CFAP20	BUG22	Q9Y6A4	29105	1699.18	0.0600768	0.0515535	0.185218	0.37287	0	FALSE	FALSE	1753.84	1798.52	1678.51	1614.07	1650.35	1699.78
ENSG00000106211	HSPB1	CMT2F	P04792	3315	4.67028	0.0600751	0.217646	0.0206055		0	FALSE	FALSE	7.78716	4.74543	11.1975	2.52462	1.76697	0
ENSG00000143549	TPM3	CAPM1	A0A0S2Z4I4	7170	10398.6	0.0600698	0.0360334	0.0763416	0.205697	0	FALSE	FALSE	10489.3	10950.1	10488.7	10223	10085.8	10154.8
ENSG00000038382	TRIO	ARHGEF23	O75962	7204	4212.32	0.0600528	0.0407205	0.1106	0.264228	0	FALSE	FALSE	4359.94	4200.9	4379.34	4124.38	4078.16	4131.18
ENSG00000156381	ANKRD9	ANKRD9	Q96BM1	122416	1399.39	0.0600297	0.0596718	0.231049	0.431714	0	FALSE	FALSE	1427.65	1320.42	1573.25	1388.54	1381.77	1304.71
ENSG00000148248	SURF4	ERV29	O15260	6836	11120	0.0600226	0.0353265	0.0715494	0.196212	0	FALSE	FALSE	11510.3	11495.8	11128.1	10949.3	10721.1	10915.7
ENSG00000196531	NACA	HSD48	A0A024RB41	4666	40169	0.0600199	0.0405816	0.109776	0.262868	0	FALSE	FALSE	40210.3	43733.9	39473.4	38263.9	40182.6	39149.9
ENSG00000250318	RPL13AP26	RPL13A_13_1745		729212	26.9064	0.0600198	0.136484	0.17406		0	FALSE	FALSE	27.6877	32.0317	34.7123	20.1969	21.2036	25.6065
ENSG00000070501	POLB	POLB	P06746	5423	681.274	0.0600184	0.0653711	0.256601	0.460552	0	FALSE	FALSE	682.674	716.56	708.802	651.351	666.146	662.11
ENSG00000175886	RPL7AP66	RPL7A_30_1597		388474	14.738	0.059942	0.158861	0.0890377		0	FALSE	FALSE	9.51764	34.4044	14.5568	9.25692	9.71831	10.9742
ENSG00000204469	PRRC2A	BAT2	A0A1U9X974	7916	39548.3	0.0599356	0.0342279	0.0642709	0.182123	0	FALSE	FALSE	41188.9	39687.2	40496.9	37661.4	38676.2	39579.1
ENSG00000005810	MYCBP2	Myc-bp2	O75592	23077	2395.16	0.0599254	0.0507306	0.181133	0.367715	0	FALSE	FALSE	2373.35	2606.43	2395.15	2368.09	2224.61	2403.35
ENSG00000059758	CDK17	PCTAIRE2	Q00537	5128	1460.75	0.0599243	0.0567536	0.216738	0.413857	0	FALSE	FALSE	1444.95	1622.94	1438.88	1449.97	1373.82	1433.96
ENSG00000228223	HCG11	CTA-14H9.3		493812	545.345	0.0599124	0.0720285	0.280507	0.488296	0	FALSE	FALSE	600.476	549.284	541.959	557.94	521.255	501.155
ENSG00000172183	ISG20	CD25	Q96AZ6	3669	58.3414	0.0598896	0.12186	0.244271	0.447077	0	FALSE	FALSE	63.1625	59.3179	70.5443	58.0662	37.9898	60.9678
ENSG00000171497	PPID	CYP-40	E5KN55	5481	1698.9	0.0598388	0.0571755	0.219671	0.417625	0	FALSE	FALSE	1698.47	1919.53	1624.76	1694.02	1630.03	1626.62
ENSG00000254923	LOC392196	LOC392196		392196	5.00826	0.0598329	0.210939	0.0245228		0	FALSE	FALSE	7.78716	5.93179	11.1975	3.36615	1.76697	0
ENSG00000174099	MSRB3	DFNB74	Q8IXL7	253827	2453.31	0.0598174	0.0503391	0.179411	0.365168	0	FALSE	FALSE	2443.44	2693.03	2420.9	2422.79	2427.81	2311.9
ENSG00000175595	ERCC4	ERCC11	A0A1W1GSK9	2072	736.948	0.0598161	0.068167	0.268756	0.474625	0	FALSE	FALSE	730.262	842.314	712.161	720.357	728.873	687.717
ENSG00000162813	BPNT1	HEL20	O95861	10380	1716.82	0.0597632	0.0510776	0.184528	0.372186	0	FALSE	FALSE	1733.94	1808.01	1747.93	1693.18	1709.54	1608.33
ENSG00000166912	MTMR10	MTMR10	Q9NXD2	54893	516.323	0.0597027	0.0766451	0.294097	0.503233	0	FALSE	FALSE	484.534	609.788	513.966	490.617	518.605	480.426
ENSG00000170545	SMAGP	hSMAGP	Q0VAQ4	57228	701.851	0.0597014	0.0655036	0.259642	0.463956	0	FALSE	FALSE	710.362	761.642	699.844	674.072	690.884	674.304
ENSG00000109805	NCAPG	CAPG	Q9BPX3	64151	4898.75	0.0596913	0.0419136	0.121578	0.281301	0	FALSE	FALSE	4897.26	5243.7	4912.35	4718.51	4756.67	4864.01
ENSG00000245149	RNF139-DT	RNF139-AS1		101927612	139.197	0.0596888	0.103532	0.301316	0.511596	0	FALSE	FALSE	154.878	118.636	169.082	130.438	121.921	140.226
ENSG00000140612	SEC11A	1810012E07Rik	P67812	23478	4985.58	0.059667	0.0438826	0.13611	0.30324	0	FALSE	FALSE	5088.47	5396.74	4841.8	4868.3	4888.31	4829.87
ENSG00000087589	CASS4	C20orf32	B4DII4	57091	22.0035	0.059614	0.142911	0.145346		0	FALSE	FALSE	20.7658	33.218	25.7543	11.7815	18.5531	21.9484
ENSG00000196998	WDR45	JM5	A0A024QYX1	11152	950.716	0.0596113	0.0643443	0.255632	0.459673	0	FALSE	FALSE	1036.56	892.142	1010.02	971.135	915.288	879.156
ENSG00000147459	DOCK5	DOCK5	B9A015	80005	1526.27	0.0596049	0.0535305	0.200807	0.392993	0	FALSE	FALSE	1593.77	1509.05	1596.76	1424.72	1531.08	1502.25
ENSG00000011275	RNF216	CAHH	A8K8N1	54476	3041.07	0.059604	0.0438622	0.136377	0.303558	0	FALSE	FALSE	3091.5	3190.12	3067	3016.92	2909.31	2971.57
ENSG00000188026	RILPL1	GOSPEL	A0A1B0GVV3	353116	2075.54	0.0595485	0.0491462	0.173562	0.35741	0	FALSE	FALSE	2042.83	2147.31	2199.19	1988.56	2058.52	2016.82
ENSG00000036257	CUL3	CUL-3	B7Z600	8452	3689.81	0.0594967	0.047312	0.161526	0.340465	0	FALSE	FALSE	3607.18	4018.2	3725.41	3615.25	3472.09	3700.75
ENSG00000143162	CREG1	CREG	O75629	8804	3525.47	0.0594674	0.0485774	0.170348	0.352757	0	FALSE	FALSE	3488.65	3903.12	3460.03	3448.62	3490.64	3361.77
ENSG00000273015	ENSG00000273015				482.047	0.0594417	0.0756958	0.293998	0.503127	0	FALSE	FALSE	505.3	537.42	455.739	494.825	441.742	457.259
ENSG00000070756	PABPC1	PAB1	A0A024R9C1	26986	74999.6	0.0593812	0.0358298	0.0782936	0.208991	0	FALSE	FALSE	75380.5	78814.5	75997.5	70500.7	74786.8	74517.3
ENSG00000065361	ERBB3	ErbB-3	P21860	2065	372.864	0.0593623	0.0794685	0.302507	0.512811	0	FALSE	FALSE	393.684	361.839	406.469	375.326	365.762	334.104
ENSG00000114331	ACAP2	CENTB2	Q15057	23527	1494.11	0.059324	0.0617579	0.246559	0.449362	0	FALSE	FALSE	1436.3	1722.59	1460.15	1525.71	1428.59	1391.29
ENSG00000115364	MRPL19	L19mt	P49406	9801	3957.4	0.0593114	0.0547299	0.210099	0.405133	0	FALSE	FALSE	3885.79	4560.36	3751.16	3925.78	3774.24	3847.07
ENSG00000260007	ENSG00000260007				146.503	0.0592647	0.0994918	0.310173	0.521088	0	FALSE	FALSE	159.204	145.922	159.005	148.111	128.989	137.787
ENSG00000078403	MLLT10	AF10	P55197	8028	2493.84	0.0592526	0.0453982	0.149799	0.323148	0	FALSE	FALSE	2559.38	2591.01	2514.96	2391.65	2439.3	2466.76
ENSG00000106078	COBL	COBL	O75128	23242	1762.6	0.0591906	0.0502136	0.183204	0.370899	0	FALSE	FALSE	1849.02	1757	1818.48	1737.78	1734.28	1679.05
ENSG00000240036	ENSG00000240036				4.27911	0.0591494	0.234117	0.0122402		0	FALSE	FALSE	4.3262	15.4227	3.35925	1.68308	0.883483	0
ENSG00000113558	SKP1	EMC19	P63208	6500	782.414	0.0591187	0.0644049	0.259821	0.463983	0	FALSE	FALSE	787.368	862.483	769.269	747.286	765.98	762.098
ENSG00000204954	C12orf73	BR	Q69YU5	728568	971.609	0.0591072	0.0596016	0.237942	0.440385	0	FALSE	FALSE	992.43	1011.96	993.219	903.812	977.132	951.098
ENSG00000244486	SCARF2	NSR1	A0A096LNX8	91179	1740.46	0.0590734	0.0529461	0.201323	0.393563	0	FALSE	FALSE	1741.73	1746.32	1875.58	1704.12	1758.13	1616.87
ENSG00000168116	KIAA1586	KIAA1586	B4DIC2	57691	1064.03	0.0590691	0.0588419	0.234411	0.435446	0	FALSE	FALSE	1064.24	1162.63	1057.04	1036.78	1031.91	1031.58
ENSG00000075142	SRI	CP-22	P30626	6717	4027.3	0.0590688	0.0412027	0.1202	0.279181	0	FALSE	FALSE	4110.75	4051.41	4210.26	3984.69	3947.4	3859.26
ENSG00000158290	CUL4B	CUL-4B	Q13620	8450	6818.57	0.0590598	0.045968	0.155198	0.331608	0	FALSE	FALSE	6779.15	7494.23	6689.39	6399.9	6676.48	6872.29
ENSG00000153902	LGI4	AMC1	A5D6Y5	163175	33.1957	0.0590341	0.132805	0.196712		0	FALSE	FALSE	32.0139	33.218	49.269	25.2462	26.5045	32.9226
ENSG00000125657	TNFSF9	4-1BB-L	A0A0U5J8I0	8744	202.541	0.0589844	0.0932416	0.316454	0.527946	0	FALSE	FALSE	228.423	186.258	221.711	199.445	185.531	193.878
ENSG00000124795	DEK	D6S231E	P35659	7913	15873.7	0.0589765	0.0495006	0.1801	0.3662	0	FALSE	FALSE	15517.2	18102.6	15224.1	15491	15658.9	15248.1
ENSG00000138107	ACTR1A	ARP1	P61163	10121	6314.59	0.0589335	0.0374932	0.0930115	0.234626	0	FALSE	FALSE	6555.06	6420.57	6407.21	6254.31	6149.93	6100.44
ENSG00000290578	ENSG00000290578				18.4985	0.0589268	0.147627	0.127443		0	FALSE	FALSE	18.17	33.218	17.916	10.94	18.5531	12.1936
ENSG00000100796	PPP4R3A	FLFL1	A0A024R6M2	55671	2953.32	0.0588957	0.0485732	0.174472	0.358653	0	FALSE	FALSE	2882.98	3242.32	2961.74	2852.82	2863.37	2916.7
ENSG00000197381	ADARB1	ADAR2	P78563	104	1857.49	0.0588795	0.0540178	0.209259	0.404291	0	FALSE	FALSE	1929.48	1773.61	2014.43	1805.94	1744.88	1876.59
ENSG00000000419	DPM1	CDGIE	O60762	8813	1334.5	0.058876	0.0587534	0.235491	0.43693	0	FALSE	FALSE	1303.05	1503.12	1313.47	1318.69	1290.77	1277.89
ENSG00000076201	PTPN23	HD-PTP	B4DST5	25930	2253.1	0.0588711	0.0540329	0.209414	0.404461	0	FALSE	FALSE	2497.08	2122.4	2314.52	2206.51	2144.21	2233.86
ENSG00000151470	C4orf33	C4orf33	Q8N1A6	132321	560.625	0.0588583	0.0736048	0.293414	0.502494	0	FALSE	FALSE	570.193	646.565	524.043	558.782	530.09	534.078
ENSG00000104388	RAB2A	LHX	P61019	5862	2250.19	0.0588532	0.0540493	0.20965	0.404712	0	FALSE	FALSE	2182.13	2532.88	2219.35	2147.61	2231.68	2187.53
ENSG00000131791	PRKAB2	PRKAB2	O43741	5565	2430.15	0.0588024	0.0489099	0.177436	0.362833	0	FALSE	FALSE	2444.3	2608.8	2422.02	2272.15	2418.09	2415.54
ENSG00000068097	HEATR6	ABC1	Q6AI08	63897	1704.94	0.0587728	0.050522	0.188332	0.377019	0	FALSE	FALSE	1720.1	1779.54	1750.17	1697.38	1668.02	1614.43
ENSG00000107290	SETX	ALS4	Q7Z333	23064	3549.36	0.0587577	0.0448354	0.149165	0.322348	0	FALSE	FALSE	3486.92	3804.65	3619.03	3466.3	3401.41	3517.84
ENSG00000092531	SNAP23	HsT17016	A8K287	8773	2139.02	0.0587558	0.0525292	0.201195	0.3935	0	FALSE	FALSE	2222.8	2268.32	2097.29	2223.34	2021.41	2000.96
ENSG00000106344	RBM28	ANES	Q9NW13	55131	3607.43	0.0587428	0.0422729	0.130325	0.295157	0	FALSE	FALSE	3772.44	3581.62	3724.29	3516.79	3514.5	3534.91
ENSG00000106682	EIF4H	WBSCR1	Q15056	7458	16023.4	0.0586573	0.0327364	0.0595363	0.172961	0	FALSE	FALSE	16419.7	16478.5	16247.6	15698.1	15660.6	15635.8
ENSG00000186416	NKRF	ITBA4	A3F769	55922	3061.96	0.0586415	0.051113	0.193143	0.383185	1	FALSE	FALSE	3129.57	3359.77	2937.11	3131.36	2905.78	2908.16
ENSG00000172671	ZFAND4	ANUBL1	A0A024R7V9	93550	537.476	0.0586284	0.0748243	0.298448	0.508263	0	FALSE	FALSE	517.413	628.77	524.043	501.557	533.624	519.446
ENSG00000166292	TMEM100	TMEM100	Q9NV29	55273	399.842	0.0585617	0.0782263	0.30661	0.516897	0	FALSE	FALSE	379.84	417.598	447.9	389.632	386.082	378
ENSG00000196639	HRH1	H1-R	P35367	3269	12.5604	0.0585591	0.155454	0.100988		0	FALSE	FALSE	15.5743	18.9817	14.5568	10.0985	8.83483	7.31614
ENSG00000116005	PCYOX1	PCL1	Q9UHG3	51449	3896.57	0.0585514	0.0453173	0.154104	0.329723	0	FALSE	FALSE	3935.11	4204.45	3836.27	3683.41	3867.01	3853.17
ENSG00000234287	ENSG00000234287				18.5388	0.0585437	0.146137	0.134588		0	FALSE	FALSE	15.5743	29.659	23.5148	15.1477	11.4853	15.8516
ENSG00000274386	TMEM269	TMEM269		100129924	56.8151	0.0585436	0.123441	0.245371	0.448155	0	FALSE	FALSE	59.7015	46.268	82.8615	42.0769	53.8925	56.0904
ENSG00000293106	ENSG00000293106				89.5273	0.0584346	0.112275	0.289466	0.498285	0	FALSE	FALSE	82.1978	94.9087	113.095	74.0554	93.6492	79.2582
ENSG00000257103	LSM14A	C19orf13	Q8ND56	26065	7832.7	0.0583782	0.0416477	0.127994	0.291458	0	FALSE	FALSE	7857.24	8464.67	7736.36	7823.78	7517.56	7596.59
ENSG00000121578	B4GALT4	B4Gal-T4	B2RAZ5	8702	1009.17	0.0583686	0.0608616	0.250019	0.453927	0	FALSE	FALSE	998.487	1108.06	1010.02	956.829	1019.54	962.072
ENSG00000109381	ELF2	EU32	Q15723	1998	1730.3	0.0583566	0.0516653	0.198852	0.390515	1	FALSE	FALSE	1752.98	1790.21	1784.88	1657.83	1770.5	1625.4
ENSG00000123892	RAB38	NY-MEL-1	A0A024R191	23682	25.5108	0.0583305	0.136932	0.178734		0	FALSE	FALSE	30.2834	29.659	30.2333	20.1969	25.621	17.071
ENSG00000113593	PPWD1	PPWD1	B4DT22	23398	2217.25	0.0583271	0.0480281	0.174931	0.359123	0	FALSE	FALSE	2193.38	2357.29	2270.85	2190.52	2153.93	2137.53
ENSG00000163161	ERCC3	BTF2	P19447	2071	4281.45	0.0583255	0.043968	0.145791	0.317207	0	FALSE	FALSE	4486.27	4174.8	4489.08	4262.39	4049.89	4226.29
ENSG00000147099	HDAC8	CDA07	Q9BY41	55869	417.474	0.0582881	0.0766607	0.305557	0.516219	0	FALSE	FALSE	414.45	449.63	433.343	377.851	422.305	407.265
ENSG00000220472	RPS3P4	RPS3_1_652		100270862	16.3678	0.0582789	0.153265	0.108477		0	FALSE	FALSE	12.9786	35.5908	14.5568	8.41539	13.2522	13.4129
ENSG00000011485	PPP5C	PP5	A0A024R0Q7	5536	7889.08	0.0582552	0.036752	0.0911563	0.231317	0	FALSE	FALSE	8005.2	7988.94	8211.13	7744.68	7569.68	7814.85
ENSG00000122420	PTGFR	FP	P43088	5737	17.7957	0.058253	0.145446	0.138384		0	FALSE	FALSE	20.7658	21.3545	23.5148	10.94	16.7862	13.4129
ENSG00000067248	DHX29	DDX29	Q7Z478	54505	1924.72	0.0582519	0.0493065	0.184216	0.371876	0	FALSE	FALSE	1966.69	2042.91	1911.41	1900.19	1861.5	1865.62
ENSG00000115091	ACTR3	ARP3	B4DXW1	10096	5870.38	0.0582441	0.048578	0.179331	0.365059	0	FALSE	FALSE	5848.15	6535.65	5674.9	5862.16	5810.67	5490.76
ENSG00000165675	ENOX2	APK1	Q16206	10495	1161.79	0.0582198	0.0568605	0.230687	0.431306	0	FALSE	FALSE	1197.49	1244.49	1138.79	1125.14	1140.58	1124.25
ENSG00000129071	MBD4	MED1	O95243	8930	1079.43	0.0582158	0.0636965	0.264143	0.468897	0	FALSE	FALSE	1012.33	1178.05	1146.62	1103.26	981.55	1054.74
ENSG00000145247	OCIAD2	OCIAD2	Q56VL3	132299	813.786	0.0582153	0.0654124	0.271281	0.477763	0	FALSE	FALSE	894.658	809.096	811.819	820.5	810.154	736.491
ENSG00000291158	ENSG00000291158				291.994	0.0582015	0.0850303	0.319556	0.530879	0	FALSE	FALSE	295.047	320.317	295.614	254.986	283.598	302.4
ENSG00000170456	DENND5B	DENND5B	G3V1S3	160518	1601.94	0.0581899	0.0538175	0.213449	0.409455	0	FALSE	FALSE	1570.41	1739.2	1623.64	1547.59	1524.89	1605.89
ENSG00000147874	HAUS6	Dgt6	Q7Z4H7	54801	3669.09	0.0581417	0.0543136	0.216788	0.413882	0	FALSE	FALSE	3558.73	4222.25	3521.62	3585.8	3569.27	3556.86
ENSG00000107779	BMPR1A	10q23del	P36894	657	1990.78	0.0580927	0.0508602	0.195712	0.386499	0	FALSE	FALSE	2073.98	2125.95	1925.97	1940.59	1977.23	1900.98
ENSG00000174652	ZNF266	HZF1	A0A024R7B6	10781	3309.31	0.0580754	0.0440672	0.148269	0.321105	1	FALSE	FALSE	3375.3	3273.16	3516.02	3198.69	3221.18	3271.53
ENSG00000166140	ZFYVE19	ANCHR	Q96K21	84936	1143.24	0.0580742	0.0585322	0.240783	0.443202	0	FALSE	FALSE	1140.39	1129.41	1255.24	1126.82	1085.8	1121.81
ENSG00000085274	MYNN	OSZF	Q9NPC7	55892	834.313	0.0580635	0.0620353	0.258004	0.462065	1	FALSE	FALSE	859.183	883.837	830.855	798.62	796.902	836.478
ENSG00000051825	MPHOSPH9	MPP-9	Q99550	10198	3504.04	0.0580591	0.0438904	0.147065	0.319115	0	FALSE	FALSE	3505.09	3706.18	3554.09	3321.55	3495.06	3442.24
ENSG00000162627	SNX7	SNX7	Q9UNH6	51375	2062.7	0.0580008	0.057111	0.233815	0.434912	0	FALSE	FALSE	2003.9	2366.79	1988.68	1981.82	2016.99	2018.03
ENSG00000235774	ENSG00000235774				46.7058	0.0579467	0.125767	0.237884	0.440381	0	FALSE	FALSE	47.5882	60.5043	49.269	34.5031	53.009	35.3613
ENSG00000168137	SETD5	MRD23	Q9C0A6	55209	6672.09	0.0579394	0.0426654	0.138664	0.306498	0	FALSE	FALSE	6912.4	6519.04	7052.19	6277.88	6512.15	6758.89
ENSG00000107186	MPDZ	HYC2	O75970	8777	2307.94	0.0578664	0.0470768	0.171683	0.354581	0	FALSE	FALSE	2382.87	2281.37	2427.62	2255.32	2226.38	2274.1
ENSG00000080298	RFX3	RFX3	P48380	5991	466.423	0.0578454	0.0766118	0.309085	0.52006	1	FALSE	FALSE	428.294	524.37	498.289	449.382	447.042	451.162
ENSG00000119718	EIF2B2	EIF-2Bbeta	P49770	8892	1514.52	0.0578434	0.0517978	0.20368	0.396671	0	FALSE	FALSE	1570.41	1510.23	1578.85	1487.84	1469.23	1470.54
ENSG00000125629	INSIG2	INSIG-2	A0A024RAI2	51141	812.661	0.057828	0.0683465	0.285538	0.49441	0	FALSE	FALSE	852.261	917.055	743.514	754.019	793.368	815.749
ENSG00000138036	DYNC2LI1	CGI-60	Q8TCX1	51626	975.451	0.0577663	0.0662431	0.278261	0.485728	0	FALSE	FALSE	975.125	1112.8	929.393	902.971	1014.24	918.175
ENSG00000153561	RMND5A	CTLH	Q9H871	64795	4789.78	0.0577384	0.0438253	0.148828	0.321768	0	FALSE	FALSE	4797.75	5184.39	4729.83	4631.83	4616.2	4778.66
ENSG00000169019	COMMD8	COMMD8	Q9NX08	54951	589.992	0.0577171	0.0745763	0.30531	0.516006	0	FALSE	FALSE	577.98	682.156	574.432	598.334	593.701	513.349
ENSG00000109458	GAB1	DFNB26	Q13480	2549	835.145	0.0576888	0.0664564	0.279727	0.48756	0	FALSE	FALSE	795.155	953.832	835.334	823.866	794.251	808.433
ENSG00000169427	KCNK9	BIBARS	A0A024R9H3	51305	10.2584	0.0576654	0.161909	0.0851293		0	FALSE	FALSE	13.8438	10.6772	16.7963	6.73231	6.18438	7.31614
ENSG00000184515	BEX5	NGFRAP1L1	Q5H9J7	340542	13.8308	0.0576439	0.151486	0.116039		0	FALSE	FALSE	17.3048	16.609	19.0358	11.7815	9.71831	8.53549
ENSG00000113532	ST8SIA4	PST	Q92187	7903	93.0031	0.0576359	0.111559	0.29738	0.506814	0	FALSE	FALSE	116.807	105.586	77.2628	84.9954	89.2318	84.1356
ENSG00000138756	BMP2K	BIKE	Q9NSY1	55589	1074.98	0.0576181	0.0590686	0.247264	0.450207	0	FALSE	FALSE	1071.17	1151.95	1095.12	1063.7	1077.85	990.117
ENSG00000173218	VANGL1	KITENIN	Q8TAA9	81839	2618.98	0.0576014	0.0475246	0.176833	0.361969	0	FALSE	FALSE	2796.45	2697.78	2551.91	2570.06	2512.63	2585.04
ENSG00000125447	GGA3	GGA3	Q9NZ52	23163	2797.45	0.0575583	0.0514566	0.203733	0.396671	0	FALSE	FALSE	3003.25	2611.17	2987.49	2740.89	2700.81	2741.11
ENSG00000166860	ZBTB39	ZNF922	O15060	9880	2059.91	0.0575462	0.0503072	0.196315	0.38744	1	FALSE	FALSE	2150.99	2009.69	2171.2	1936.38	2048.8	2042.42
ENSG00000100532	CGRRF1	CGR19	Q99675	10668	364.527	0.0575318	0.0822399	0.321758	0.532835	0	FALSE	FALSE	385.032	412.853	339.284	382.059	337.491	330.446
ENSG00000101464	PIGU	CDC91L1	Q9H490	128869	802.834	0.0574319	0.0644648	0.273875	0.480523	0	FALSE	FALSE	827.169	834.01	820.777	837.331	762.446	735.272
ENSG00000180329	CCDC43	CCDC43	Q96MW1	124808	1725.56	0.0573944	0.0530427	0.215044	0.411851	0	FALSE	FALSE	1728.75	1881.56	1699.78	1641	1676.85	1725.39
ENSG00000164134	NAA15	Ga19	B2RBE5	80155	5495.73	0.0573304	0.0462075	0.169423	0.351568	0	FALSE	FALSE	5495.14	6056.36	5337.85	5487.67	5295.6	5301.76
ENSG00000148358	GPR107	GCDRP	Q5VW38	57720	5711.67	0.0572925	0.0398292	0.12099	0.280412	0	FALSE	FALSE	5809.22	5961.45	5755.52	5403.52	5676.38	5663.91
ENSG00000148090	AUH	AUH	Q13825	549	517.753	0.057276	0.074005	0.30751	0.518195	0	FALSE	FALSE	513.952	575.384	519.564	515.022	526.556	456.039
ENSG00000138071	ACTR2	ARP2	P61160	10097	14999.4	0.0572665	0.0474669	0.178959	0.364674	0	FALSE	FALSE	14821.6	16908	14369.8	14675.6	14590.7	14631.1
ENSG00000110400	NECTIN1	CD111	Q15223	5818	942.708	0.0572611	0.062788	0.268045	0.473668	0	FALSE	FALSE	1024.44	970.441	910.357	870.992	917.939	962.072
ENSG00000144231	POLR2D	HSRBP4	A0A024RAJ4	5433	4185.41	0.0572455	0.0415695	0.134966	0.301889	0	FALSE	FALSE	4199.87	4385.97	4262.89	3989.73	4164.74	4109.23
ENSG00000291023	ENSG00000291023				23.2256	0.0572353	0.140084	0.167039		0	FALSE	FALSE	22.4962	30.8453	30.2333	14.3062	25.621	15.8516
ENSG00000055609	KMT2C	HALR	Q8NEZ4	58508	2010.66	0.0571866	0.049859	0.196129	0.387128	0	FALSE	FALSE	2048.02	2053.59	2078.26	1990.24	1862.38	2031.45
ENSG00000256338	RPL41P2	RPL41P2		22970	28.8469	0.0571771	0.140102	0.167172		0	FALSE	FALSE	24.2267	58.1316	21.2753	24.4046	19.4366	25.6065
ENSG00000228589	ENSG00000228589				7.46622	0.0571743	0.175562	0.059648		0	FALSE	FALSE	11.2481	13.0499	7.83825	3.36615	4.41742	4.87743
ENSG00000116198	CEP104	CFAP256	O60308	9731	2238.47	0.0571679	0.0466863	0.174114	0.358131	0	FALSE	FALSE	2250.49	2327.64	2302.21	2220.82	2168.95	2160.7
ENSG00000160445	ZER1	C9orf60	A0A024R8B0	10444	1705.92	0.057159	0.0512461	0.205527	0.398947	0	FALSE	FALSE	1822.19	1716.66	1704.26	1656.99	1644.16	1691.25
ENSG00000021355	SERPINB1	EI	P30740	1992	365.95	0.0570946	0.0801242	0.322152	0.533236	0	FALSE	FALSE	402.336	376.076	359.44	334.091	379.898	343.858
ENSG00000049449	RCN1	HEL-S-84	Q15293	5954	3535.01	0.0570571	0.057285	0.242464	0.445045	0	FALSE	FALSE	3371.84	4104.8	3418.6	3391.4	3595.78	3327.62
ENSG00000088812	ATRN	DPPT-L	B4DZ36	8455	1812.87	0.0570227	0.0497306	0.196548	0.387577	0	FALSE	FALSE	1813.54	1886.31	1874.46	1726	1797.89	1779.04
ENSG00000134909	ARHGAP32	GC-GAP	A7KAX9	9743	1187.37	0.0570218	0.0564278	0.238019	0.440457	0	FALSE	FALSE	1245.95	1176.87	1230.61	1147.86	1125.56	1197.41
ENSG00000183605	SFXN4	BCRM1	Q6P4A7	119559	2616.46	0.0569993	0.0469579	0.177351	0.362713	0	FALSE	FALSE	2784.34	2650.32	2602.3	2506.94	2628.36	2526.51
ENSG00000163755	HPS3	BLOC2S1	G5E9V4	84343	1720.84	0.0569759	0.0509825	0.205261	0.398652	0	FALSE	FALSE	1729.61	1841.23	1723.3	1668.77	1698.94	1663.2
ENSG00000125841	NRSN2	C20orf98	Q9GZP1	80023	1853.13	0.0569568	0.0507714	0.204025	0.396965	0	FALSE	FALSE	1969.29	1831.74	1892.38	1782.38	1774.92	1868.05
ENSG00000083896	YTHDC1	YT521	Q96MU7	91746	3230.58	0.0568977	0.0476488	0.183074	0.370691	0	FALSE	FALSE	3231.67	3531.79	3166.65	3220.57	3096.61	3136.18
ENSG00000236824	BCYRN1	BC200		618	221.288	0.0568376	0.0900049	0.333612	0.545071	0	FALSE	FALSE	233.615	213.545	245.225	207.018	207.619	220.703
ENSG00000165322	ARHGAP12	ARHGAP12	Q8IWW6	94134	1093.97	0.0567984	0.0617887	0.267361	0.472995	0	FALSE	FALSE	1051.27	1205.34	1117.51	1015.74	1046.04	1127.9
ENSG00000111962	UST	2OST	Q9Y2C2	10090	2441.7	0.0567836	0.0484286	0.189461	0.378491	0	FALSE	FALSE	2389.79	2617.11	2498.16	2331.06	2376.57	2437.49
ENSG00000130816	DNMT1	ADCADN	I6L9H2	1786	19190.2	0.0567805	0.0349529	0.0853415	0.221487	0	FALSE	FALSE	19635.7	19283.1	19915.9	19230	18308.4	18768.3
ENSG00000288905	LSP1P5	LSP1P5		645166	46.9058	0.0567432	0.12354	0.256004	0.460093	0	FALSE	FALSE	57.9711	52.1998	45.9098	40.3939	45.9411	39.0194
ENSG00000254682	ENSG00000254682				383.022	0.0567221	0.0788621	0.323029	0.534246	0	FALSE	FALSE	406.663	359.467	423.266	361.02	374.597	373.123
ENSG00000189067	LITAF	PIG7	Q99732	9516	2094.25	0.0567193	0.0489094	0.193312	0.383432	0	FALSE	FALSE	2145.79	2206.63	2082.74	1974.25	2077.07	2079
ENSG00000008869	HEATR5B	p200	Q9P2D3	54497	2102.67	0.0567142	0.0487422	0.192192	0.381936	0	FALSE	FALSE	2101.67	2161.55	2200.31	2108.9	1981.65	2061.93
ENSG00000071462	BUD23	HASJ4442	O43709	114049	3044.01	0.0567104	0.0476497	0.184529	0.372186	0	FALSE	FALSE	3288.78	3032.33	3031.16	3067.41	2976.45	2867.93
ENSG00000167553	TUBA1C	TUBA6	B7Z1K5	84790	16055.2	0.0566662	0.0393952	0.121634	0.281301	0	FALSE	FALSE	17008.9	16260.2	15982.2	16329.2	15136.7	15613.9
ENSG00000135709	KIAA0513	KIAA0513	O60268	9764	536.555	0.0566529	0.0724831	0.308586	0.519677	0	FALSE	FALSE	558.945	570.638	533.001	560.465	484.149	512.13
ENSG00000059769	DNAJC25	bA16L21.2.1	Q9H1X3	548645	387.064	0.0565891	0.0772181	0.320878	0.532068	0	FALSE	FALSE	406.663	391.498	401.99	364.386	363.995	393.852
ENSG00000130768	SMPDL3B	ASML3B	Q92485	27293	827.297	0.0565628	0.0624284	0.27229	0.478819	0	FALSE	FALSE	842.743	868.414	842.052	839.855	775.698	795.02
ENSG00000144741	SLC25A26	COXPD28	Q70HW3	115286	437.817	0.0565208	0.0755687	0.31776	0.529336	0	FALSE	FALSE	421.372	468.612	469.176	430.026	407.286	430.433
ENSG00000150593	PDCD4	H731	B4DKX4	27250	6446.65	0.0565167	0.0474664	0.184723	0.372339	0	FALSE	FALSE	6400.18	7178.65	6228.05	6145.76	6319.55	6407.72
ENSG00000232499	LOC100421402	LOC100421402		100421402	4.26169	0.056516	0.217007	0.0200755		0	FALSE	FALSE	6.92192	10.6772	4.479	0.841539	2.65045	0
ENSG00000293505	ENSG00000293505				10.3344	0.0564538	0.160809	0.0898209		0	FALSE	FALSE	14.7091	16.609	10.0778	5.89077	6.18438	8.53549
ENSG00000052344	PRSS8	CAP1	Q16651	5652	23.7347	0.0564379	0.13735	0.184553		0	FALSE	FALSE	29.4181	28.4726	25.7543	16.8308	21.2036	20.7291
ENSG00000278903	ENSG00000278903				44.5937	0.0564331	0.126141	0.244985	0.447916	0	FALSE	FALSE	44.9925	42.7089	62.706	47.1262	37.1063	32.9226
ENSG00000254966	ENSG00000254966				8.29631	0.0564226	0.170387	0.0690183		0	FALSE	FALSE	12.9786	8.30451	13.437	4.20769	3.53393	7.31614
ENSG00000072133	RPS6KA6	PP90RSK4	Q9UK32	27330	677.124	0.0564191	0.0691771	0.30025	0.510526	0	FALSE	FALSE	657.582	759.269	677.449	658.083	620.205	690.156
ENSG00000130758	MAP3K10	MEKK10	Q02779	4294	2031.02	0.0563695	0.0520177	0.216871	0.413984	0	FALSE	FALSE	2094.75	1946.81	2201.43	1979.3	1934.83	2029.01
ENSG00000165156	ZHX1	ZHX1	A0A024R9F1	11244	3146.64	0.0563585	0.0529894	0.223115	0.422381	1	FALSE	FALSE	3042.18	3570.94	3070.36	3109.48	3040.95	3045.95
ENSG00000119912	IDE	INSULYSIN	P14735	3416	3496.88	0.0563547	0.046234	0.177009	0.362224	0	FALSE	FALSE	3570.84	3773.81	3395.08	3447.78	3336.92	3456.88
ENSG00000143198	MGST3	GST-III	A0A024R8Z1	4259	2074.39	0.0563188	0.0470723	0.183422	0.371179	0	FALSE	FALSE	2121.57	2144.94	2105.13	2007.91	2032.89	2033.89
ENSG00000213326	RPS7P11	RPS7_6_1552		644315	16.0921	0.0563138	0.148771	0.12985		0	FALSE	FALSE	16.4396	28.4726	15.6765	8.41539	14.1357	13.4129
ENSG00000168994	PXDC1	C6orf145	Q5TGL8	221749	491.407	0.0563032	0.0770524	0.322944	0.534168	0	FALSE	FALSE	522.605	438.953	562.115	461.163	477.081	486.523
ENSG00000168894	RNF181	HSPC238	Q9P0P0	51255	1145.47	0.0562751	0.0571257	0.248106	0.45133	0	FALSE	FALSE	1201.82	1154.33	1171.26	1165.53	1084.92	1094.98
ENSG00000162434	JAK1	AIIDE	P23458	3716	3822.72	0.0562749	0.0433849	0.15601	0.332568	0	FALSE	FALSE	3743.03	4045.48	3948.24	3707.82	3730.07	3761.71
ENSG00000168090	COPS6	CSN6	Q7L5N1	10980	6075.31	0.0562633	0.0385522	0.117461	0.27537	0	FALSE	FALSE	6249.63	6348.2	6035.46	5954.73	5967.04	5896.81
ENSG00000172339	ALG14	CMS15	Q96F25	199857	537.381	0.0562597	0.0705194	0.306013	0.51651	0	FALSE	FALSE	550.292	570.638	543.079	544.475	509.77	506.033
ENSG00000120253	NUP43	bA350J20.1	Q8NFH3	348995	5073.53	0.0562536	0.0386167	0.118049	0.27615	0	FALSE	FALSE	5226.05	5119.14	5212.44	4961.71	4913.93	5007.9
ENSG00000074211	PPP2R2C	B55-GAMMA	Q9Y2T4	5522	569.354	0.0562317	0.070772	0.307048	0.517573	0	FALSE	FALSE	560.675	580.129	620.342	551.208	522.138	581.633
ENSG00000105771	SMG9	C19orf61	A0A024R0Q0	56006	1971.36	0.0562034	0.0539624	0.230392	0.4311	0	FALSE	FALSE	2082.63	1864.96	2112.97	1841.29	1953.38	1972.92
ENSG00000149308	NPAT	E14	Q14207	4863	1139.88	0.0561887	0.056664	0.246274	0.449102	0	FALSE	FALSE	1140.39	1214.83	1156.7	1115.04	1124.67	1087.67
ENSG00000043093	DCUN1D1	DCNL1	C9JVE2	54165	1360.27	0.0561755	0.0620427	0.273814	0.480474	0	FALSE	FALSE	1373.14	1562.43	1261.96	1346.46	1328.76	1288.86
ENSG00000118596	SLC16A7	MCT2	A0A024RBB2	9194	243.944	0.0561534	0.0901617	0.339277	0.551055	0	FALSE	FALSE	237.941	283.54	241.866	217.958	222.638	259.723
ENSG00000110060	PUS3	2610020J05Rik	A0A087WY59	83480	445.692	0.0560511	0.0742463	0.318489	0.529796	0	FALSE	FALSE	457.712	473.357	450.14	443.491	411.703	437.749
ENSG00000198346	ZNF813	ZNF813	Q6ZN06	126017	285.808	0.0560286	0.0845065	0.336962	0.548437	1	FALSE	FALSE	312.352	287.099	290.015	256.669	280.948	287.768
ENSG00000111670	GNPTAB	GNPTA	Q3T906	79158	2979.51	0.0560124	0.0456325	0.175171	0.359489	0	FALSE	FALSE	3029.2	3188.93	2930.39	2894.05	2893.41	2941.09
ENSG00000156162	DPY19L4	DPY19L4	A0A024R9F2	286148	1263.38	0.056008	0.0562035	0.245201	0.44802	0	FALSE	FALSE	1275.36	1357.19	1259.72	1265.67	1239.53	1182.78
ENSG00000100060	MFNG	MFNG	O00587	4242	30.7999	0.0559701	0.13339	0.208455		0	FALSE	FALSE	25.9572	40.3362	40.311	24.4046	22.0871	31.7033
ENSG00000264575	ENSG00000264575				7.89399	0.0559665	0.1711	0.0682283		0	FALSE	FALSE	12.9786	10.6772	10.0778	5.89077	5.3009	2.43871
ENSG00000136158	SPRY2	IGAN3	O43597	10253	660.479	0.0559133	0.0656148	0.291433	0.500286	0	FALSE	FALSE	684.405	690.461	664.012	637.886	642.292	643.82
ENSG00000101144	BMP7	OP-1	A8K571	655	2490.51	0.0559122	0.0477663	0.191635	0.381138	0	FALSE	FALSE	2619.95	2488.98	2539.59	2357.15	2536.48	2400.91
ENSG00000074410	CA12	CA-XII	O43570	771	476.183	0.055893	0.0737703	0.3186	0.529918	0	FALSE	FALSE	466.364	506.575	505.008	466.212	478.848	434.091
ENSG00000173465	ZNRD2	SSSCA1	G3V1B8	10534	602.841	0.0558766	0.0692399	0.305106	0.515785	0	FALSE	FALSE	631.625	631.143	602.426	624.422	568.963	558.465
ENSG00000075413	MARK3	CTAK1	A0A0A0MT23	4140	2824.55	0.0558057	0.0444747	0.16796	0.349795	0	FALSE	FALSE	2853.56	2919.63	2896.79	2800.64	2683.14	2793.55
ENSG00000196787	H2AC11	H2A.1b	A4FTV9	8969	34.969	0.0557974	0.130908	0.223136	0.422381	0	FALSE	FALSE	30.2834	37.9635	51.5085	30.2954	25.621	34.142
ENSG00000165525	NEMF	IDDSAPN	O60524	9147	1841.33	0.0557938	0.0534953	0.230942	0.431623	0	FALSE	FALSE	1759.9	2015.62	1891.26	1792.48	1782.87	1805.87
ENSG00000166582	CENPV	3110013H01Rik	Q7Z7K6	201161	5822.07	0.0557704	0.0379629	0.115851	0.272689	0	FALSE	FALSE	5891.42	6016.02	5945.88	5653.46	5788.58	5637.08
ENSG00000204227	RING1	RING1A	A0A1U9X8F2	6015	1958.65	0.0557647	0.0481735	0.195727	0.386499	0	FALSE	FALSE	1974.48	1993.08	2050.26	1906.93	1928.64	1898.54
ENSG00000108799	EZH1	KMT6B	Q92800	2145	2592.94	0.0557629	0.0629695	0.281554	0.489412	0	FALSE	FALSE	2760.11	2261.2	2971.82	2440.46	2507.32	2616.74
ENSG00000121068	TBX2	VETD	A0A024QZ86	6909	1196.55	0.0557299	0.0587696	0.261538	0.465687	1	FALSE	FALSE	1230.37	1147.21	1308.99	1183.2	1186.52	1123.03
ENSG00000149970	CNKSR2	CNK2	Q8WXI2	22866	343.191	0.0557276	0.0799499	0.333374	0.544993	0	FALSE	FALSE	364.266	357.094	343.763	318.943	325.122	349.955
ENSG00000223546	ENSG00000223546				140.791	0.0557266	0.103604	0.331513	0.543405	0	FALSE	FALSE	142.765	130.499	174.681	117.815	154.61	124.374
ENSG00000243517	RPL13AP22	RPL13A_9_1223		441632	10.1878	0.0557146	0.181429	0.052423		0	FALSE	FALSE	5.19144	32.0317	7.83825	4.20769	0.883483	10.9742
ENSG00000286619	ENSG00000286619				486.438	0.0557104	0.0730914	0.318337	0.52974	0	FALSE	FALSE	520.874	494.711	488.211	457.797	455.877	501.155
ENSG00000101199	ARFGAP1	ARF1GAP	Q8N6T3	55738	4547.69	0.0556918	0.06175	0.276598	0.483906	0	FALSE	FALSE	4872.16	3958.88	5185.57	4599.85	4172.69	4496.99
ENSG00000135454	B4GALNT1	GALGT	Q00973	2583	884.358	0.0556883	0.0644511	0.288607	0.497178	0	FALSE	FALSE	889.466	843.501	995.458	839.855	868.464	869.401
ENSG00000183248	PRR36	PRR36	Q9H6K5	80164	59.9855	0.055678	0.118501	0.286051	0.495017	0	FALSE	FALSE	58.8363	65.2497	72.7838	49.6508	60.9603	52.4323
ENSG00000137040	RANBP6	RANBP6	O60518	26953	1758.48	0.0556712	0.0522056	0.223836	0.423421	0	FALSE	FALSE	1799.7	1775.98	1833.03	1681.39	1814.67	1646.13
ENSG00000163545	NUAK2	ANPH2	B4E0Y5	81788	81.885	0.0556432	0.112488	0.309117	0.52006	0	FALSE	FALSE	80.4673	88.9769	95.1788	84.1539	64.4943	78.0388
ENSG00000276445	ENSG00000276445				30.4555	0.0556302	0.132717	0.213942		0	FALSE	FALSE	32.0139	39.1498	34.7123	30.2954	28.2715	18.2903
ENSG00000279667	ENSG00000279667				39.8028	0.0556177	0.128371	0.238063	0.44048	0	FALSE	FALSE	42.3967	42.7089	49.269	23.5631	40.6402	40.2388
ENSG00000173065	FAM222B	C17orf63	A0A024QZ60	55731	1274.36	0.0555846	0.05481	0.240678	0.443146	0	FALSE	FALSE	1294.4	1287.2	1336.98	1211.82	1234.23	1281.54
ENSG00000214274	ANG	ALS9	P03950	283	72.0939	0.055547	0.114919	0.301283	0.511596	0	FALSE	FALSE	75.2758	85.4178	72.7838	57.2246	66.2612	75.6001
ENSG00000139211	AMIGO2	ALI1	A0A024R127	347902	22.2161	0.0555288	0.138768	0.180755		0	FALSE	FALSE	27.6877	23.7272	27.9938	21.0385	19.4366	13.4129
ENSG00000213949	ITGA1	CD49a	P56199	3672	1038.75	0.0554906	0.0657892	0.295777	0.505247	0	FALSE	FALSE	967.338	1182.8	1058.16	945.889	1034.56	1043.77
ENSG00000273066	ENSG00000273066				175.79	0.055476	0.0978138	0.341805	0.553588	0	FALSE	FALSE	186.027	160.158	208.274	185.138	149.309	165.832
ENSG00000179010	MRFAP1	PAM14	Q9Y605	93621	10888.9	0.0554449	0.0423157	0.153714	0.329163	0	FALSE	FALSE	10994.6	11868.3	10544.7	10728.8	10550.6	10646.2
ENSG00000204856	FAM216A	C12orf24	Q8WUB2	29902	2889.08	0.0554168	0.044172	0.168599	0.350428	0	FALSE	FALSE	2957.39	3016.91	2893.44	2809.9	2873.09	2783.79
ENSG00000132300	PTCD3	COXPD51	Q96EY7	55037	5580.45	0.055392	0.0406266	0.140406	0.309171	0	FALSE	FALSE	5532.34	5906.88	5681.61	5477.57	5544.74	5339.56
ENSG00000156232	WHAMM	WHAMM1	Q8TF30	123720	714.363	0.0553503	0.0648374	0.293144	0.502339	0	FALSE	FALSE	749.298	727.238	725.598	694.269	667.913	721.859
ENSG00000229980	TOB1-AS1	TOB1-AS1		400604	93.882	0.0552898	0.109712	0.32042	0.531617	0	FALSE	FALSE	116.807	85.4178	98.5381	90.0446	88.3483	84.1356
ENSG00000156869	FRRS1	SDFR2	Q6ZNA5	391059	383.18	0.0552599	0.0771218	0.332017	0.543794	0	FALSE	FALSE	391.954	410.48	387.434	377.009	373.713	358.491
ENSG00000267317	ENSG00000267317				401.994	0.0551967	0.0764294	0.331064	0.542866	0	FALSE	FALSE	394.549	435.394	417.667	385.425	388.733	390.194
ENSG00000167005	NUDT21	CFIM25	A0A024R6W2	11051	1985.97	0.0551908	0.0540378	0.239368	0.441906	0	FALSE	FALSE	1959.77	2206.63	1946.13	1969.2	1974.58	1859.52
ENSG00000198711	SSBP3-AS1	C1orf191		619518	13.2245	0.055132	0.152165	0.119569		0	FALSE	FALSE	15.5743	11.8636	23.5148	9.25692	10.6018	8.53549
ENSG00000124067	SLC12A4	CTC-479C5.17	B4DF30	6560	1687.15	0.0551136	0.0594904	0.270567	0.476819	0	FALSE	FALSE	1851.61	1541.08	1798.32	1659.51	1572.6	1699.78
ENSG00000151240	DIP2C	KIAA0934	Q86XV3	22982	1604.85	0.0551045	0.0534439	0.236442	0.438348	0	FALSE	FALSE	1600.69	1713.1	1620.28	1490.36	1599.99	1604.67
ENSG00000137824	RMDN3	FAM82A2	A0A024R9P6	55177	2082.15	0.0550262	0.0478496	0.199385	0.391191	0	FALSE	FALSE	2173.48	2128.33	2089.45	2056.72	1987.84	2057.05
ENSG00000291180	ENSG00000291180				72.4843	0.0549958	0.115614	0.302703	0.512988	0	FALSE	FALSE	77.8716	65.2497	92.9393	67.3231	74.2126	57.3097
ENSG00000108262	GIT1	p95-APP1	Q59FC3	28964	6877.13	0.0549759	0.0394195	0.13338	0.300014	0	FALSE	FALSE	7097.56	6751.57	7231.35	6633.85	6763.95	6784.5
ENSG00000240087	RPSAP12	LAMR1P12		387867	15.0616	0.0549749	0.163745	0.0848692		0	FALSE	FALSE	7.78716	46.268	7.83825	10.0985	6.18438	12.1936
ENSG00000144821	MYH15	MYH15	Q9Y2K3	22989	74.6974	0.0549743	0.114806	0.305938	0.516445	0	FALSE	FALSE	82.1978	66.4361	94.0591	71.5308	74.2126	59.7485
ENSG00000103769	RAB11A	YL8	P62491	8766	5541.82	0.0549703	0.0428093	0.161251	0.34036	0	FALSE	FALSE	5552.24	5967.38	5485.66	5443.07	5528.84	5273.72
ENSG00000165949	IFI27	FAM14D	A8K0H0	3429	83.8492	0.054968	0.112098	0.315516	0.526973	0	FALSE	FALSE	85.6587	77.1133	107.496	74.0554	79.5135	79.2582
ENSG00000204613	TRIM10	HERF1	Q9UDY6	10107	31.3142	0.0549595	0.131893	0.222148		0	FALSE	FALSE	39.801	26.0999	41.4308	27.7708	24.7375	28.0452
ENSG00000187098	MITF	CMM8	O75030	4286	318.864	0.0549437	0.0821296	0.343394	0.555173	1	FALSE	FALSE	347.826	332.18	312.41	323.992	306.569	290.207
ENSG00000150712	MTMR12	3-PAP	Q9C0I1	54545	2630.16	0.0548656	0.046099	0.187732	0.376376	0	FALSE	FALSE	2628.6	2799.81	2647.09	2545.65	2608.93	2550.89
ENSG00000111052	LIN7A	LIN-7A	O14910	8825	1748.36	0.0548467	0.0524864	0.232588	0.433601	0	FALSE	FALSE	1704.52	1876.82	1793.84	1651.1	1726.33	1737.58
ENSG00000229344	MTCO2P12	COII		107075310	80.546	0.0548449	0.178957	0.0564828	0.167234	0	FALSE	FALSE	40.6663	236.085	79.5023	28.6123	36.2228	62.1872
ENSG00000173171	MTX1	MTX	A0A0A0MRK6	4580	916.151	0.0548391	0.0603532	0.277289	0.484454	0	FALSE	FALSE	980.317	914.682	926.034	902.971	894.968	877.937
ENSG00000136628	EPRS1	EARS	P07814	2058	16669.9	0.0548385	0.0474875	0.198284	0.389683	0	FALSE	FALSE	16278.6	18786	16116.6	16053.2	16232.2	16552.8
ENSG00000082175	PGR	NR3C3	P06401	5241	522.455	0.0548313	0.0730335	0.325806	0.537535	1	FALSE	FALSE	539.044	583.688	493.81	497.349	496.517	524.323
ENSG00000100445	SDR39U1	C14orf124	F6RWC2	56948	1972.8	0.0548287	0.0564303	0.256576	0.460552	0	FALSE	FALSE	2140.6	1808.01	2117.45	1943.11	1898.6	1929.02
ENSG00000115145	STAM2	Hbp	O75886	10254	724.087	0.054801	0.0682025	0.310865	0.521937	0	FALSE	FALSE	691.326	823.333	724.479	718.674	685.583	701.13
ENSG00000102096	PIM2	PIM2	A0A024QYW7	11040	985.642	0.0547994	0.0614232	0.282817	0.490995	0	FALSE	FALSE	1073.76	940.782	1020.09	983.759	938.259	957.195
ENSG00000250299	ENSG00000250299				12.6611	0.0547648	0.151779	0.121948		0	FALSE	FALSE	16.4396	17.7954	14.5568	9.25692	10.6018	7.31614
ENSG00000164258	NDUFS4	AQDQ	A0A0S2Z433	4724	1859.69	0.0547555	0.053467	0.239571	0.442047	0	FALSE	FALSE	1838.63	2042.91	1837.51	1751.24	1868.57	1819.28
ENSG00000084073	ZMPSTE24	FACE-1	O75844	10269	2764.07	0.0547461	0.0537384	0.241336	0.443788	0	FALSE	FALSE	2747.14	3072.67	2681.8	2857.86	2569.17	2655.76
ENSG00000179859	RNF227	LINC02581		284023	234.819	0.0547165	0.090222	0.351335	0.562568	0	FALSE	FALSE	239.671	251.508	242.986	195.237	242.958	236.555
ENSG00000179542	SLITRK4	SLITRK4	Q8IW52	139065	12.8255	0.0546982	0.154299	0.112871		0	FALSE	FALSE	15.5743	21.3545	13.437	14.3062	6.18438	6.09678
ENSG00000169884	WNT10B	SHFM6	O00744	7480	442.127	0.054686	0.0736888	0.328847	0.540504	0	FALSE	FALSE	449.925	463.866	455.739	433.392	426.722	423.117
ENSG00000215417	MIR17HG	C13orf25		407975	793.471	0.054656	0.0664114	0.305509	0.516219	0	FALSE	FALSE	847.935	741.474	857.729	799.462	735.058	779.169
ENSG00000188785	ZNF548	ZNF548	Q8NEK5	147694	587.461	0.0546454	0.0711203	0.321875	0.532966	1	FALSE	FALSE	556.349	654.87	606.905	573.929	548.643	584.072
ENSG00000164654	MIOS	MIO	A0A024RA24	54468	1495.32	0.0546304	0.0561641	0.256783	0.46065	0	FALSE	FALSE	1531.47	1615.82	1456.8	1500.46	1499.27	1368.12
ENSG00000229944	ENSG00000229944				8.82422	0.0546272	0.17763	0.058642		0	FALSE	FALSE	6.92192	27.2862	4.479	2.52462	4.41742	7.31614
ENSG00000058404	CAMK2B	CAM2	A4D2J9	816	456.034	0.0546077	0.0745923	0.331858	0.54367	0	FALSE	FALSE	473.286	469.798	469.176	413.195	471.78	438.968
ENSG00000117475	BLZF1	GOLGIN-45	Q9H2G9	8548	802.672	0.0545786	0.0636279	0.294779	0.503972	0	FALSE	FALSE	800.347	854.178	819.657	739.712	792.484	809.653
ENSG00000111886	GABRR2	GABRR2	P28476	2570	67.5612	0.054577	0.116199	0.303498	0.513686	0	FALSE	FALSE	69.2192	65.2497	85.101	63.9569	54.7759	67.0646
ENSG00000269374	LOC732229	LOC732229		732229	73.5884	0.0545765	0.113361	0.314187	0.525664	0	FALSE	FALSE	80.4673	78.2997	79.5023	69.8477	72.4456	60.9678
ENSG00000220008	LINGO3	LERN2	P0C6S8	645191	20.8724	0.0545143	0.139518	0.180908		0	FALSE	FALSE	27.6877	21.3545	25.7543	19.3554	17.6697	13.4129
ENSG00000023516	AKAP11	AKAP-11	Q9UKA4	11215	1623.07	0.0545082	0.0566181	0.260431	0.464495	0	FALSE	FALSE	1589.45	1792.59	1616.92	1662.88	1574.37	1502.25
ENSG00000214946	TBC1D26	TBC1D26	Q86UD7	353149	31.127	0.0544477	0.131105	0.229477		0	FALSE	FALSE	33.7443	37.9635	34.7123	27.7708	22.0871	30.4839
ENSG00000159905	ZNF221	ZNF221	A0A087WT08	7638	222.892	0.0544265	0.0889349	0.353509	0.564648	1	FALSE	FALSE	229.289	224.222	242.986	211.226	213.803	215.826
ENSG00000136738	STAM	STAM-1	B4DZT2	8027	1491.73	0.0544211	0.0567129	0.261727	0.465807	0	FALSE	FALSE	1444.95	1665.65	1481.43	1458.39	1439.19	1460.79
ENSG00000197077	KIAA1671	KIAA1671	Q9BY89	85379	2470.84	0.0543774	0.0450961	0.183988	0.371641	0	FALSE	FALSE	2530.83	2541.18	2507.12	2392.49	2401.31	2452.13
ENSG00000145864	GABRB2	DEE92	P47870	2561	33.2034	0.0543732	0.131317	0.228671		0	FALSE	FALSE	29.4181	49.8271	34.7123	24.4046	29.1549	31.7033
ENSG00000138698	RAP1GDS1	GDS1	P52306	5910	1508.49	0.0543323	0.0557238	0.256845	0.46066	0	FALSE	FALSE	1487.35	1666.83	1489.27	1496.26	1483.37	1427.87
ENSG00000204590	GNL1	HSR1	A0A024RCR2	2794	3296.08	0.0542649	0.0437143	0.173998	0.357993	0	FALSE	FALSE	3444.52	3312.31	3353.65	3228.14	3307.76	3130.09
ENSG00000163577	EIF5A2	EIF-5A2	Q9GZV4	56648	302.213	0.0542609	0.081993	0.349121	0.560803	0	FALSE	FALSE	306.295	320.317	313.53	286.965	295.967	290.207
ENSG00000144635	DYNC1LI1	DLC-A	E9PHI6	51143	1998.63	0.054255	0.0544306	0.249834	0.453709	0	FALSE	FALSE	1995.24	2231.54	1918.13	1933.86	1914.51	1998.52
ENSG00000223638	RFPL4A	RFPL4	A6NLU0	342931	22.1789	0.0542482	0.139123	0.184236		0	FALSE	FALSE	25.9572	34.4044	19.0358	21.0385	16.7862	15.8516
ENSG00000108523	RNF167	5730408C10Rik	Q9H6Y7	26001	6193.77	0.0542457	0.0390597	0.135561	0.302545	0	FALSE	FALSE	6390.66	6141.78	6446.4	6099.47	5938.77	6145.56
ENSG00000148481	MINDY3	C10orf97	Q9H8M7	80013	2474.65	0.0542269	0.0504127	0.224142	0.423887	0	FALSE	FALSE	2512.66	2714.39	2374.99	2427.84	2411.03	2407.01
ENSG00000196839	ADA	ADA1	A0A0S2Z381	100	1300.57	0.054204	0.0559757	0.259431	0.463817	0	FALSE	FALSE	1393.9	1257.54	1344.82	1264.83	1251.01	1291.3
ENSG00000221539	SNORD99	HBII-420		692212	25.1519	0.054198	0.136859	0.197363		0	FALSE	FALSE	32.8791	21.3545	34.7123	25.2462	22.0871	14.6323
ENSG00000255302	EID1	C15orf3	Q9Y6B2	23741	6258.71	0.0541302	0.0531861	0.243219	0.44579	0	FALSE	FALSE	6145.8	7125.27	5969.39	6420.1	6050.98	5840.72
ENSG00000066379	POLR1H	A12.2	Q2L6J2	30834	1093.36	0.0540849	0.0586453	0.275221	0.48198	0	FALSE	FALSE	1132.6	1106.87	1127.59	1059.5	1126.44	1007.19
ENSG00000048828	FAM120A	C9orf10	Q9NZB2	23196	7019.93	0.054074	0.0388685	0.135168	0.302196	0	FALSE	FALSE	7220.42	7364.91	6927.9	6981.4	6790.45	6834.49
ENSG00000182534	MXRA7	MXRA7	P84157	439921	5288.41	0.0540716	0.0388013	0.134609	0.301356	0	FALSE	FALSE	5454.47	5469.11	5282.98	5213.33	5180.74	5129.83
ENSG00000188559	RALGAPA2	AS250	Q2PPJ7	57186	1843.35	0.0539918	0.049784	0.221815	0.420561	0	FALSE	FALSE	1900.93	1898.17	1857.67	1781.54	1753.71	1868.05
ENSG00000113712	CSNK1A1	CK1	P48729	1452	3778.77	0.0539715	0.0425219	0.166662	0.348052	0	FALSE	FALSE	3807.92	3970.74	3810.51	3788.61	3625.81	3669.04
ENSG00000149177	PTPRJ	CD148	Q12913	5795	1243.57	0.0539275	0.0555144	0.259183	0.463551	0	FALSE	FALSE	1247.68	1283.64	1291.07	1167.21	1218.32	1253.5
ENSG00000159588	CCDC17	CCDC17	Q96LX7	149483	31.2818	0.0539209	0.132202	0.226029		0	FALSE	FALSE	33.7443	33.218	41.4308	34.5031	26.5045	18.2903
ENSG00000100865	CINP	CINP	Q9BW66	51550	873.49	0.0538835	0.0626992	0.296842	0.506405	0	FALSE	FALSE	898.119	845.874	945.07	825.549	841.076	885.253
ENSG00000240857	RDH14	PAN2	Q53RX3	57665	598.806	0.0538461	0.0741472	0.337452	0.548981	0	FALSE	FALSE	642.008	677.411	535.241	596.651	592.817	548.71
ENSG00000146648	EGFR	ERBB	Q504U8	1956	1715.6	0.0538151	0.0520024	0.238351	0.440665	0	FALSE	FALSE	1767.68	1746.32	1752.41	1585.46	1698.05	1743.68
ENSG00000226578	ENSG00000226578				17.8914	0.053785	0.142241	0.168996		0	FALSE	FALSE	23.3615	18.9817	22.395	12.6231	14.1357	15.8516
ENSG00000291112	ENSG00000291112				567.787	0.0537252	0.0719276	0.332446	0.544369	0	FALSE	FALSE	542.505	640.634	573.312	531.852	547.759	570.659
ENSG00000159082	SYNJ1	DEE53	O43426	8867	1322.49	0.053666	0.0553666	0.260629	0.464658	0	FALSE	FALSE	1308.24	1401.09	1359.38	1340.57	1256.31	1269.35
ENSG00000187135	VSTM2B	VSTM2B	A6NLU5	342865	54.5709	0.0536412	0.121896	0.284693	0.493253	0	FALSE	FALSE	48.4534	66.4361	66.0653	40.3939	60.9603	45.1162
ENSG00000267280	TBX2-AS1	TBX2-AS1		103689912	318.726	0.0536252	0.0828733	0.355812	0.566699	0	FALSE	FALSE	324.465	315.571	350.482	280.232	323.355	318.252
ENSG00000215196	BASP1-AS1	BASP1-AS1		285696	29.9502	0.0536243	0.132891	0.223583		0	FALSE	FALSE	41.5315	34.4044	26.874	19.3554	28.2715	29.2646
ENSG00000100554	ATP6V1D	ATP6M	A0A024R683	51382	1299.59	0.0536238	0.0538059	0.251548	0.455701	0	FALSE	FALSE	1324.68	1347.7	1320.19	1257.26	1252.78	1294.96
ENSG00000187109	NAP1L1	NAP1	B7Z2V4	4673	44422.7	0.0535958	0.0476939	0.21019	0.405142	0	FALSE	FALSE	43005	50159.2	43158.5	42245.2	44409.2	43559.1
ENSG00000204764	RANBP17	RANBP17	Q546R4	64901	826.87	0.0535904	0.0613661	0.293286	0.502459	0	FALSE	FALSE	855.722	838.755	851.01	788.522	816.338	810.872
ENSG00000163818	LZTFL1	BBS17	Q9NQ48	54585	633.309	0.0535803	0.0715171	0.332529	0.544424	0	FALSE	FALSE	640.277	710.629	610.264	657.242	619.322	562.123
ENSG00000111364	DDX55	DDX55	A0A024RBS0	57696	2496.08	0.0535349	0.0454454	0.193623	0.383778	0	FALSE	FALSE	2587.93	2491.35	2574.31	2442.99	2411.91	2467.98
ENSG00000163623	NKX6-1	NKX6.1	P78426	4825	372.151	0.0535329	0.0782154	0.349343	0.560925	1	FALSE	FALSE	369.457	384.38	401.99	373.643	359.578	343.858
ENSG00000186854	TRABD2A	C2orf89	Q86V40	129293	66.6676	0.0535017	0.115539	0.314211	0.525664	0	FALSE	FALSE	70.9497	72.3679	72.7838	53.0169	66.2612	64.6259
ENSG00000227540	DNAJC9-AS1	C10orf103		414245	77.2981	0.0534882	0.112959	0.324009	0.535488	0	FALSE	FALSE	89.9849	77.1133	81.7418	62.2739	79.5135	73.1614
ENSG00000292979	ENSG00000292979				52.1808	0.0534868	0.121719	0.286655	0.495518	0	FALSE	FALSE	44.9925	58.1316	69.4245	44.6015	45.9411	49.9936
ENSG00000156299	TIAM1	NEDLDS	Q13009	7074	3326.41	0.0534487	0.0454317	0.194236	0.384575	0	FALSE	FALSE	3313.87	3479.59	3408.52	3100.23	3329.85	3326.4
ENSG00000096060	FKBP5	AIG6	Q13451	2289	3807.68	0.0534464	0.0441393	0.18402	0.371641	0	FALSE	FALSE	3905.69	4035.99	3732.13	3730.54	3627.58	3814.15
ENSG00000229932	ENSG00000229932				8.56869	0.0534377	0.170806	0.0716251		0	FALSE	FALSE	5.19144	22.5408	8.95801	4.20769	4.41742	6.09678
ENSG00000154359	LONRF1	RNF191	Q17RB8	91694	1971.68	0.0534053	0.0506115	0.232615	0.433601	0	FALSE	FALSE	1989.19	2103.41	1959.56	1854.75	1929.53	1993.65
ENSG00000111262	KCNA1	AEMK	Q09470	3736	5.95619	0.0534001	0.186319	0.0473022		0	FALSE	FALSE	6.92192	11.8636	8.95801	5.89077	0.883483	1.21936
ENSG00000115446	UNC50	GMH1	J3KQ47	25972	1304.57	0.053388	0.0550897	0.261464	0.465614	0	FALSE	FALSE	1394.77	1296.69	1314.59	1252.21	1266.91	1302.27
ENSG00000244754	N4BP2L2	92M18.3	B4DPY1	10443	2256.77	0.0533857	0.052488	0.245292	0.448127	0	FALSE	FALSE	2224.53	2487.79	2219.35	2152.66	2156.58	2299.71
ENSG00000182809	CRIP2	CRIP	P52943	1397	114.043	0.053376	0.106497	0.344237	0.556024	0	FALSE	FALSE	119.403	107.959	136.61	97.6185	126.338	96.3291
ENSG00000078295	ADCY2	AC2	Q08462	108	64.1705	0.0533625	0.117086	0.30891	0.520023	0	FALSE	FALSE	60.5668	69.9951	78.3825	50.4923	60.9603	64.6259
ENSG00000011523	CEP68	KIAA0582	Q76N32	23177	1480.37	0.0533462	0.0518602	0.241534	0.443978	0	FALSE	FALSE	1507.25	1529.22	1510.54	1423.04	1474.53	1437.62
ENSG00000130826	DKC1	CBF5	O60832	1736	9231.76	0.0533383	0.0362742	0.117762	0.275846	0	FALSE	FALSE	9549.65	9218.01	9499.96	9080.2	8887.84	9154.93
ENSG00000104888	SLC17A7	BNPI	Q9P2U7	57030	73.7985	0.0533337	0.114163	0.320824	0.532068	0	FALSE	FALSE	70.9497	75.9269	91.8196	60.5908	71.5621	71.942
ENSG00000075188	NUP37	MCPH24	Q8NFH4	79023	1604.74	0.0533231	0.0521666	0.243753	0.446477	0	FALSE	FALSE	1664.72	1649.04	1611.32	1504.67	1570.83	1627.84
ENSG00000126003	PLAGL2	ZNF900	Q9UPG8	5326	3071.35	0.0533182	0.0439926	0.183895	0.371549	1	FALSE	FALSE	3174.56	3161.65	3077.07	2935.29	2989.71	3089.85
ENSG00000177200	CHD9	AD013	Q3L8U1	80205	1881.85	0.0532921	0.0540464	0.255986	0.460093	0	FALSE	FALSE	1862.86	2086.8	1835.27	1793.32	1886.24	1826.6
ENSG00000267696	ENSG00000267696				7.14048	0.0532776	0.174078	0.0656973		0	FALSE	FALSE	7.78716	14.2363	8.95801	1.68308	5.3009	4.87743
ENSG00000283122	HYMAI	NCRNA00020		57061	18.7629	0.0532565	0.140865	0.178649		0	FALSE	FALSE	25.9572	20.1681	21.2753	14.3062	15.0192	15.8516
ENSG00000065970	FOXJ2	FHX	Q9P0K8	55810	1447.18	0.0532563	0.0536308	0.253721	0.457807	1	FALSE	FALSE	1501.19	1430.75	1511.66	1360.77	1437.43	1441.28
ENSG00000167962	ZNF598	HEL2	Q86UK7	90850	9524.03	0.0532329	0.0417886	0.166425	0.347839	0	FALSE	FALSE	9763.36	9247.66	10178.5	9612.89	9063.65	9278.08
ENSG00000205323	SARNP	CIP29	P82979	84324	53.8332	0.0531993	0.121803	0.288277	0.497016	0	FALSE	FALSE	59.7015	61.6906	57.1073	63.9569	41.5237	39.0194
ENSG00000289365	ENSG00000289365				10.5137	0.0531973	0.156233	0.109593		0	FALSE	FALSE	12.9786	15.4227	13.437	8.41539	7.95135	4.87743
ENSG00000206562	METTL6	hMETTL6	B4DDX3	131965	726.97	0.053183	0.066361	0.318486	0.529796	0	FALSE	FALSE	731.128	805.537	705.443	683.329	712.087	724.298
ENSG00000143845	ETNK2	EKI2	A0A024R976	55224	846.315	0.0531784	0.0617589	0.298866	0.508684	0	FALSE	FALSE	867.835	883.837	855.489	807.877	860.512	802.336
ENSG00000171612	SLC25A33	BMSC-MCP	Q9BSK2	84275	1470.54	0.0531775	0.0534261	0.253139	0.457168	0	FALSE	FALSE	1488.21	1563.62	1467.99	1482.79	1407.39	1413.23
ENSG00000284471	ENSG00000284471				18.2167	0.0531754	0.143121	0.166617		0	FALSE	FALSE	20.7658	20.1681	25.7543	10.0985	20.3201	12.1936
ENSG00000072401	UBE2D1	E2(17)KB1	A0A087WW00	7321	1180.44	0.0531362	0.0658248	0.316815	0.528448	0	FALSE	FALSE	1150.77	1361.94	1130.95	1242.11	1088.45	1108.39
ENSG00000140497	SCAMP2	SCAMP2	A8K769	10066	3138.35	0.0531324	0.0448235	0.192091	0.381789	0	FALSE	FALSE	3196.2	3094.02	3334.62	3085.92	3106.33	3013.03
ENSG00000124802	EEF1E1	AIMP3	O43324	9521	767.004	0.0530604	0.065822	0.317492	0.529141	0	FALSE	FALSE	780.446	788.928	797.262	808.719	702.369	724.298
ENSG00000165915	SLC39A13	EDSSPD3	Q96H72	91252	1297.62	0.0530531	0.0611703	0.29721	0.506811	0	FALSE	FALSE	1412.07	1181.61	1397.45	1274.93	1236.88	1282.76
ENSG00000100242	SUN2	UNC84B	B4E2A6	25777	4730.35	0.0530195	0.0437532	0.184423	0.372186	0	FALSE	FALSE	4919.75	4606.63	4975.05	4796.77	4529.62	4554.3
ENSG00000242299	RPS18P5	RPS18		100131863	171.53	0.0530183	0.0946687	0.36492	0.575849	0	FALSE	FALSE	173.913	180.326	184.759	169.991	161.677	158.516
ENSG00000117154	IGSF21	IGSF21	Q96ID5	84966	6.86466	0.0530107	0.173531	0.0669432		0	FALSE	FALSE	11.2481	11.8636	6.7185	5.04923	2.65045	3.65807
ENSG00000180182	MED14	CRSP150	O60244	9282	7200.43	0.0530094	0.0398397	0.15152	0.325782	0	FALSE	FALSE	7237.73	7685.23	7137.29	6999.92	6994.53	7147.87
ENSG00000012174	MBTPS2	BRESEK	O43462	51360	2805.4	0.0529883	0.0509639	0.238695	0.441128	0	FALSE	FALSE	2883.84	3058.43	2668.37	2639.91	2752.93	2828.91
ENSG00000113312	TTC1	TPR1	Q99614	7265	2017.89	0.0529721	0.0525451	0.249342	0.453109	0	FALSE	FALSE	2042.83	2182.9	1971.88	2035.68	1869.45	2004.62
ENSG00000253341	ENSG00000253341				27.0118	0.0529678	0.134398	0.218072		0	FALSE	FALSE	25.9572	39.1498	29.1135	18.5138	27.388	21.9484
ENSG00000166004	CEP295	KIAA1731	Q9C0D2	85459	1453.86	0.0529187	0.0548448	0.264212	0.46896	0	FALSE	FALSE	1431.97	1570.74	1467.99	1391.06	1470.12	1391.29
ENSG00000138696	BMPR1B	ALK-6	O00238	658	486.801	0.0529107	0.0730448	0.342923	0.554666	0	FALSE	FALSE	508.761	521.998	473.655	449.382	484.149	482.865
ENSG00000227008	ENSG00000227008				24.4652	0.0528968	0.14127	0.17786		0	FALSE	FALSE	20.7658	51.0134	16.7963	16.8308	19.4366	21.9484
ENSG00000261594	TPBGL	TPBGL	P0DKB5	100507050	35.1465	0.0528268	0.128924	0.251766	0.455861	0	FALSE	FALSE	33.7443	39.1498	45.9098	27.7708	26.5045	37.8
ENSG00000174695	TMEM167A	TMEM167	Q8TBQ9	153339	4452.22	0.0528075	0.0472215	0.213444	0.409455	0	FALSE	FALSE	4345.23	4871.19	4447.65	4505.6	4340.55	4203.12
ENSG00000065427	KARS1	CMTRIB	Q15046	3735	5925.89	0.0527967	0.038852	0.144509	0.31541	0	FALSE	FALSE	6240.11	5942.47	5964.91	5815.87	5809.78	5782.19
ENSG00000124215	CDH26	VR20	Q8IXH8	60437	22.2346	0.0527638	0.137386	0.201067		0	FALSE	FALSE	30.2834	21.3545	26.874	21.0385	16.7862	17.071
ENSG00000056487	PHF21B	BHC80L	A0A0S2Z665	112885	132.384	0.0527023	0.101656	0.359825	0.570666	0	FALSE	FALSE	141.899	122.195	154.526	120.34	133.406	121.936
ENSG00000092978	GPATCH2	CT110	Q9NW75	55105	935.371	0.052679	0.0623907	0.306349	0.516704	0	FALSE	FALSE	953.494	1029.76	899.16	939.999	908.221	881.595
ENSG00000290554	ENSG00000290554				106.492	0.0526583	0.109379	0.342308	0.554182	0	FALSE	FALSE	110.751	93.7223	135.49	80.7877	106.018	112.181
ENSG00000278000	ENSG00000278000				30.3281	0.0526245	0.132036	0.234325		0	FALSE	FALSE	38.0705	26.0999	40.311	31.1369	25.621	20.7291
ENSG00000155959	VBP1	HIBBJ46	D3DWY7	7411	4249.46	0.0526113	0.044846	0.196674	0.387577	0	FALSE	FALSE	4291.59	4592.39	4144.2	4175.71	4070.21	4222.63
ENSG00000219747	ENSG00000219747				16.0087	0.0525513	0.144344	0.162459		0	FALSE	FALSE	16.4396	23.7272	19.0358	12.6231	13.2522	10.9742
ENSG00000198546	ZNF511	Zfp511	Q8NB15	118472	699.634	0.052493	0.0681985	0.331571	0.543405	1	FALSE	FALSE	706.901	702.324	747.993	706.051	617.555	716.981
ENSG00000293161	ENSG00000293161				11.6245	0.0524817	0.152356	0.125559		0	FALSE	FALSE	17.3048	11.8636	15.6765	8.41539	7.95135	8.53549
ENSG00000245849	RAD51-AS1	TODRA		100505648	159.445	0.0524743	0.100532	0.363551	0.574851	0	FALSE	FALSE	164.396	142.363	195.956	130.438	162.561	160.955
ENSG00000176749	CDK5R1	CDK5P35	Q15078	8851	994.715	0.0524739	0.0596966	0.295223	0.504484	0	FALSE	FALSE	998.487	1062.98	999.937	938.315	1008.94	959.633
ENSG00000236830	CBR3-AS1	PlncRNA-1		100506428	90.9218	0.0524721	0.108665	0.345915	0.557643	0	FALSE	FALSE	102.098	91.3496	97.4183	90.0446	86.5813	78.0388
ENSG00000180113	TDRD6	CT41.2	O60522	221400	112.215	0.0524563	0.107281	0.349835	0.561448	0	FALSE	FALSE	105.559	106.772	146.687	109.4	112.202	92.6711
ENSG00000280138	ENSG00000280138				29.391	0.0524551	0.131588	0.23804		0	FALSE	FALSE	32.0139	28.4726	40.311	26.0877	23.854	25.6065
ENSG00000160679	CHTOP	C10orf77	Q9Y3Y2	26097	5796.22	0.0524523	0.041038	0.166303	0.347672	0	FALSE	FALSE	6081.77	5648.25	6025.38	5687.12	5745.29	5589.53
ENSG00000101493	ZNF516	HsT287	Q2YDX2	9658	1462.75	0.0524517	0.05402	0.263402	0.468046	1	FALSE	FALSE	1483.89	1520.91	1485.91	1352.35	1450.68	1482.74
ENSG00000227992	ENSG00000227992				47.0189	0.0524506	0.12228	0.291204	0.500067	0	FALSE	FALSE	57.9711	49.8271	47.0295	42.0769	38.8733	46.3355
ENSG00000124374	PAIP2B	PAIP2B	Q9ULR5	400961	972.52	0.0524268	0.0602992	0.298685	0.508606	0	FALSE	FALSE	1040.02	958.578	990.979	910.545	975.365	959.633
ENSG00000181315	ZNF322	HCG12	A0A024QZZ4	79692	831.612	0.0524241	0.0700079	0.338317	0.549941	1	FALSE	FALSE	799.481	981.118	788.304	768.325	826.94	825.504
ENSG00000205853	RFPL3S	NCRNA00005		10737	65.1266	0.0524185	0.120336	0.301171	0.511534	0	FALSE	FALSE	78.7368	43.8953	90.6998	56.3831	60.0768	60.9678
ENSG00000184162	NR2C2AP	TRA16	Q86WQ0	126382	1661.95	0.0523936	0.0525793	0.254778	0.458749	0	FALSE	FALSE	1792.78	1669.21	1639.31	1630.9	1649.46	1590.04
ENSG00000101115	SALL4	DRRS	Q9UJQ4	57167	21.5193	0.052392	0.13881	0.194313		1	FALSE	FALSE	33.7443	18.9817	23.5148	15.1477	19.4366	18.2903
ENSG00000213757	RPS3AP20	RPS3A_6_581		643932	10.7597	0.052381	0.161681	0.0945077		0	FALSE	FALSE	7.78716	27.2862	8.95801	7.57385	4.41742	8.53549
ENSG00000241945	PWP2	EHOC-17	Q15269	5822	1037.2	0.0523653	0.0591885	0.293613	0.502713	0	FALSE	FALSE	1073.76	1062.98	1053.69	1066.23	962.996	1003.53
ENSG00000135069	PSAT1	EPIP	A0A024R280	29968	12720.7	0.052359	0.0466051	0.212659	0.408498	0	FALSE	FALSE	12693.1	14186.5	12131.4	12305	12645.3	12363.1
ENSG00000105223	PLD3	AD19	A0A024R0Q4	23646	5492.79	0.0523248	0.0410289	0.167259	0.348624	0	FALSE	FALSE	5658.67	5362.34	5804.79	5400.15	5393.66	5337.12
ENSG00000142892	PIGK	GPI8	Q92643	10026	1920.82	0.0522684	0.0569008	0.282135	0.490114	0	FALSE	FALSE	1908.72	2181.71	1816.24	1865.69	1900.37	1852.2
ENSG00000174684	B4GAT1	B3GN-T1	A0A024R5F9	11041	2546.86	0.0522676	0.0448564	0.199704	0.391433	0	FALSE	FALSE	2581.01	2606.43	2621.34	2480.01	2532.95	2459.44
ENSG00000265478	ENSG00000265478				16.8446	0.0522171	0.143499	0.168232		0	FALSE	FALSE	25.9572	18.9817	16.7963	15.9892	12.3688	10.9742
ENSG00000142687	KIAA0319L	AAVR	Q8IZA0	79932	3616.67	0.0521407	0.0410403	0.16886	0.350762	0	FALSE	FALSE	3723.13	3675.34	3678.38	3534.46	3523.33	3565.4
ENSG00000132603	NIP7	CGI-37	Q9Y221	51388	1750.21	0.0521165	0.0491761	0.233967	0.435023	0	FALSE	FALSE	1784.12	1785.47	1800.56	1723.47	1713.96	1693.69
ENSG00000171621	SPSB1	SSB-1	A0A024R4G8	80176	380.536	0.0521152	0.0772232	0.36012	0.57084	0	FALSE	FALSE	378.975	397.43	401.99	362.703	360.461	381.659
ENSG00000137074	APTX	AOA	Q7Z2E3	54840	1495.76	0.0520898	0.0516074	0.251121	0.455188	0	FALSE	FALSE	1532.34	1522.1	1536.3	1437.35	1486.9	1459.57
ENSG00000104765	BNIP3L	BNIP3a	O60238	665	1920.93	0.0520897	0.0519283	0.253265	0.457337	0	FALSE	FALSE	1946.79	2061.89	1889.02	1808.47	1958.68	1860.74
ENSG00000018510	AGPS	ADAP-S	O00116	8540	3395.8	0.0520889	0.0549824	0.27261	0.479081	0	FALSE	FALSE	3402.12	3842.61	3189.05	3467.14	3168.17	3305.67
ENSG00000226088	HHLA3-AS1	HHLA3-AS1		102724548	16.1669	0.0520836	0.143747	0.1674		0	FALSE	FALSE	22.4962	18.9817	17.916	15.1477	11.4853	10.9742
ENSG00000100030	MAPK1	ERK	P28482	5594	7151.43	0.0520433	0.0378765	0.141548	0.311012	0	FALSE	FALSE	7438.47	7347.12	7107.06	7089.96	6890.28	7035.69
ENSG00000153037	SRP19	SRP19	P09132	6728	913.918	0.0520381	0.0602071	0.301821	0.512205	0	FALSE	FALSE	905.041	957.391	949.549	897.08	868.464	905.982
ENSG00000236552	RPL13AP5	RPL13A_8_1086		728658	388.686	0.0520145	0.077707	0.362011	0.573173	0	FALSE	FALSE	394.549	425.903	382.955	371.96	360.461	396.291
ENSG00000243964	RPL23AP65	RPL23A_27_1119		440027	14.8239	0.0520073	0.16024	0.0993491		0	FALSE	FALSE	9.51764	43.8953	6.7185	10.0985	5.3009	13.4129
ENSG00000112511	PHF1	MTF2L2	A0A140VJR4	5252	1282.35	0.0520066	0.0564041	0.281728	0.489544	0	FALSE	FALSE	1296.13	1249.24	1394.09	1248.84	1231.58	1274.23
ENSG00000164900	GBX1	Huh-17	Q14549	2636	73.6687	0.0519499	0.113055	0.335895	0.547421	1	FALSE	FALSE	78.7368	72.3679	86.2208	63.9569	72.4456	68.284
ENSG00000272183	ENSG00000272183				41.8115	0.0519316	0.12545	0.277716	0.485078	0	FALSE	FALSE	50.1839	35.5908	53.748	42.0769	32.6889	36.5807
ENSG00000203760	CENPW	C6orf173	Q5EE01	387103	1773.05	0.0519305	0.0522242	0.256677	0.460552	0	FALSE	FALSE	1782.39	1925.46	1736.73	1763.86	1706.89	1722.95
ENSG00000140153	WDR20	Bun107	Q8TBZ3	91833	538.749	0.0519272	0.0707907	0.345358	0.556936	0	FALSE	FALSE	537.314	584.875	540.84	511.655	511.537	546.272
ENSG00000123575	FAM199X	CXorf39	B0QYU2	139231	4130.56	0.0519251	0.0497159	0.239555	0.442047	0	FALSE	FALSE	4045.86	4576.97	4055.74	4212.74	3998.64	3893.4
ENSG00000225190	PLEKHM1	AP162	Q9Y4G2	9842	724.558	0.0519147	0.0665761	0.330947	0.5428	0	FALSE	FALSE	770.063	684.529	775.987	701.002	682.932	732.833
ENSG00000188996	HUS1B	HUS1B	Q8NHY5	135458	25.033	0.0519112	0.136077	0.213303		0	FALSE	FALSE	26.8224	36.7771	24.6345	27.7708	15.9027	18.2903
ENSG00000253106	ENSG00000253106				98.7456	0.0518973	0.107819	0.353053	0.56429	0	FALSE	FALSE	96.0416	96.095	123.173	91.7277	92.7657	92.6711
ENSG00000137601	NEK1	ALS24	Q96PY6	4750	1317.85	0.0518943	0.0599962	0.302102	0.512372	0	FALSE	FALSE	1287.48	1494.81	1273.16	1253.89	1304.02	1293.74
ENSG00000073792	IGF2BP2	IMP-2	Q9Y6M1	10644	4620.4	0.0518753	0.0422545	0.181507	0.368208	0	FALSE	FALSE	4698.25	4842.72	4612.25	4350.75	4631.22	4587.22
ENSG00000185483	ROR1	NTRKR1	Q01973	4919	831.136	0.0518645	0.0618759	0.311496	0.522623	0	FALSE	FALSE	856.587	855.364	844.292	816.292	776.582	837.698
ENSG00000238062	SPATA3-AS1	SPATA3-AS1		348761	22.264	0.0518467	0.137444	0.205178		0	FALSE	FALSE	21.631	27.2862	30.2333	16.8308	22.9706	14.6323
ENSG00000196072	BLOC1S2	BLOS2	Q6QNY1	282991	1746.9	0.0518343	0.0518946	0.255378	0.459432	0	FALSE	FALSE	1746.92	1862.58	1755.77	1688.97	1774.92	1652.23
ENSG00000106565	TMEM176B	LR8	A0A090N7V7	28959	21.2538	0.0518329	0.138447	0.199108		0	FALSE	FALSE	23.3615	33.218	19.0358	16.8308	16.7862	18.2903
ENSG00000169213	RAB3B	RAB3B	P20337	5865	1178.21	0.051807	0.0571694	0.287913	0.496649	0	FALSE	FALSE	1200.09	1258.73	1161.18	1104.94	1168.85	1175.46
ENSG00000171793	CTPS1	CTPS	B4E1E0	1503	10210.2	0.0517831	0.0357261	0.123822	0.28472	0	FALSE	FALSE	10278.2	10275.1	10695.9	10016.8	10023.1	9971.9
ENSG00000291147	ENSG00000291147				46.7957	0.0517816	0.123341	0.290416	0.499309	0	FALSE	FALSE	61.432	39.1498	53.748	41.2354	38.8733	46.3355
ENSG00000138944	SHISAL1	KIAA1644	Q3SXP7	85352	525.176	0.0517712	0.0729904	0.353184	0.564435	0	FALSE	FALSE	524.335	583.688	515.085	476.311	530.973	520.665
ENSG00000121743	GJA3	CTRCT14	Q9Y6H8	2700	558.927	0.0517661	0.068632	0.339793	0.551382	0	FALSE	FALSE	573.654	571.825	578.911	542.792	548.643	537.736
ENSG00000005700	IBTK	BTBD26	B7ZLE0	25998	4145.3	0.0517549	0.0518639	0.255902	0.460087	0	FALSE	FALSE	4019.04	4702.72	4005.35	4056.22	4091.41	3997.05
ENSG00000197601	FAR1	CSPSD	Q8WVX9	84188	3526.96	0.0517063	0.0504056	0.246401	0.449229	0	FALSE	FALSE	3536.23	3926.85	3361.49	3504.17	3451.77	3381.27
ENSG00000159023	EPB41	4.1R	P11171	2035	8521.13	0.0516663	0.0416401	0.177992	0.363493	0	FALSE	FALSE	8672.3	9185.97	8242.48	8300.09	8374.54	8351.37
ENSG00000249565	ENSG00000249565				17.0951	0.0516579	0.150796	0.13433		0	FALSE	FALSE	12.9786	42.7089	10.0778	9.25692	14.1357	13.4129
ENSG00000166483	WEE1	WEE1A	P30291	7465	2709.01	0.0516486	0.0460623	0.214704	0.411441	0	FALSE	FALSE	2760.11	2875.73	2670.61	2671.88	2676.07	2599.67
ENSG00000067334	DNTTIP2	ERBP	Q5QJE6	30836	3262	0.0516407	0.0506198	0.248491	0.451913	0	FALSE	FALSE	3143.42	3643.31	3226	3214.68	3168.17	3176.42
ENSG00000196455	PIK3R4	VPS15	Q99570	30849	1517.43	0.0516165	0.0520833	0.258637	0.462869	0	FALSE	FALSE	1514.17	1571.92	1572.13	1509.72	1445.38	1491.27
ENSG00000198948	MFAP3L	NYD-sp9	O75121	9848	504.599	0.0515735	0.0726345	0.354034	0.564892	0	FALSE	FALSE	534.718	529.116	492.69	478.835	469.129	523.104
ENSG00000111247	RAD51AP1	PIR51	Q96B01	10635	2232.49	0.051568	0.0497673	0.243172	0.44579	0	FALSE	FALSE	2221.94	2427.29	2200.31	2188	2150.4	2207.03
ENSG00000215210	ENSG00000215210				9.47873	0.0514998	0.159565	0.102391		0	FALSE	FALSE	10.3829	18.9817	8.95801	5.04923	6.18438	7.31614
ENSG00000168385	SEPTIN2	DIFF6	Q15019	4735	15528.1	0.0514845	0.0417052	0.18009	0.3662	0	FALSE	FALSE	15465.3	16959	15136.8	15177.1	15109.3	15321.2
ENSG00000152779	SLC16A12	CJMG	E9PSF9	387700	8.54436	0.0514822	0.169142	0.0774574		0	FALSE	FALSE	6.05668	23.7272	6.7185	3.36615	5.3009	6.09678
ENSG00000184261	KCNK12	K2p12.1	Q9HB15	56660	26.8389	0.0514703	0.133229	0.233566		0	FALSE	FALSE	26.8224	33.218	32.4728	21.0385	19.4366	28.0452
ENSG00000140525	FANCI	KIAA1794	Q9NVI1	55215	13539	0.0514515	0.0357223	0.126215	0.288898	0	FALSE	FALSE	13708	14060.7	13658.7	12900.8	13379.5	13526.3
ENSG00000034152	MAP2K3	MAPKK3	P46734	5606	2835.02	0.0514455	0.044222	0.201697	0.39395	0	FALSE	FALSE	2925.38	2817.6	2942.7	2804.01	2757.35	2763.06
ENSG00000256029	ENSG00000256029				5.85694	0.0514431	0.180426	0.0566198		0	FALSE	FALSE	10.3829	5.93179	10.0778	4.20769	0.883483	3.65807
ENSG00000170248	PDCD6IP	AIP1	Q8WUM4	10015	5104.58	0.0514341	0.0450896	0.208865	0.403641	0	FALSE	FALSE	5080.69	5571.14	4996.33	5066.06	5035.85	4877.43
ENSG00000101751	POLI	RAD30B	Q9UNA4	11201	906.921	0.051379	0.063549	0.323592	0.534988	0	FALSE	FALSE	930.998	932.478	928.273	817.134	955.929	876.717
ENSG00000154319	FAM167A	C8orf13	Q96KS9	83648	586.618	0.0513681	0.0691347	0.345213	0.556863	0	FALSE	FALSE	622.107	577.757	606.905	546.159	568.08	598.704
ENSG00000121864	ZNF639	ANC-2H01	Q9UID6	51193	1837.37	0.0513564	0.0539965	0.273363	0.480052	1	FALSE	FALSE	1823.06	2027.49	1794.96	1819.41	1831.46	1727.83
ENSG00000242540	ENSG00000242540				24.8448	0.0513534	0.134639	0.225304		0	FALSE	FALSE	27.6877	28.4726	30.2333	15.9892	24.7375	21.9484
ENSG00000224790	ENSG00000224790				77.3073	0.0513045	0.113422	0.339775	0.551382	0	FALSE	FALSE	89.9849	75.9269	83.9813	76.58	81.2804	56.0904
ENSG00000155099	PIP4P2	TMEM55A	Q8N4L2	55529	404.502	0.0513017	0.0775903	0.368314	0.578887	0	FALSE	FALSE	405.797	452.003	396.392	414.037	380.781	378
ENSG00000166797	CIAO2A	CIA2A	Q9H5X1	84191	1685.15	0.0512936	0.0530265	0.267799	0.473352	0	FALSE	FALSE	1795.37	1683.44	1694.18	1655.31	1715.72	1566.87
ENSG00000005302	MSL3	MRSXBA	Q8N5Y2	10943	1089.37	0.0512123	0.0586486	0.301536	0.511845	0	FALSE	FALSE	1123.95	1083.15	1139.91	1101.57	1003.64	1084.01
ENSG00000164494	PDSS2	C6orf210	Q86YH6	57107	858.736	0.0512021	0.0618653	0.317659	0.52923	0	FALSE	FALSE	871.296	894.514	876.765	874.359	797.785	837.698
ENSG00000180098	TRNAU1AP	PRO1902	Q9NX07	54952	859.518	0.0511921	0.0661869	0.336203	0.547519	0	FALSE	FALSE	889.466	788.928	968.584	835.648	833.124	841.356
ENSG00000071794	HLTF	HIP116	A0A0C4DGA6	6596	6570.58	0.0511748	0.0515807	0.259372	0.463771	0	FALSE	FALSE	6321.44	7479.99	6363.54	6348.57	6611.99	6297.98
ENSG00000228929	RPS13P2	RPS13_1_51		729236	18.0882	0.0511712	0.147794	0.14971		0	FALSE	FALSE	16.4396	36.7771	14.5568	5.89077	14.1357	20.7291
ENSG00000132313	MRPL35	L35mt	Q9NZE8	51318	1577.47	0.051163	0.0530103	0.268917	0.474849	0	FALSE	FALSE	1635.3	1645.48	1558.69	1572.84	1471	1581.51
ENSG00000156875	MFSD14A	HIAT1	Q96MC6	64645	176.141	0.0511587	0.0953682	0.380757	0.591529	0	FALSE	FALSE	179.97	196.936	176.921	186.822	162.561	153.639
ENSG00000160058	BSDC1	BSDC1	Q9NW68	55108	4731.82	0.0511581	0.0532008	0.270187	0.476373	0	FALSE	FALSE	4974.26	4306.48	5238.19	4642.77	4506.65	4722.57
ENSG00000115289	PCGF1	2010002K04Rik	Q9BSM1	84759	646.897	0.0511498	0.0727492	0.358288	0.569222	0	FALSE	FALSE	701.709	606.229	692.006	676.597	647.593	557.246
ENSG00000114544	SLC41A3	SLC41A1-L2	Q96GZ6	54946	2070.02	0.0511061	0.050218	0.250618	0.454721	0	FALSE	FALSE	2218.47	2045.28	2083.86	2009.59	2091.2	1971.7
ENSG00000273136	NBPF26	NBPF26		101060684	107.454	0.0511019	0.105641	0.36539	0.576396	0	FALSE	FALSE	118.538	124.568	98.5381	106.034	100.717	96.3291
ENSG00000272316	ENSG00000272316				209.916	0.0510704	0.0925844	0.382961	0.593642	0	FALSE	FALSE	217.175	204.054	235.148	178.406	223.521	201.194
ENSG00000143158	MPC2	BRP44	A0A024R8Z5	25874	2277.03	0.0510599	0.047717	0.232783	0.433741	0	FALSE	FALSE	2300.67	2401.19	2277.57	2158.55	2253.77	2270.44
ENSG00000127081	ZNF484	BA526D8.4	Q5JVG2	83744	291.632	0.051055	0.0834781	0.379552	0.590718	1	FALSE	FALSE	282.068	315.571	309.051	270.975	288.015	284.11
ENSG00000133059	DSTYK	CAKUT1	Q6XUX3	25778	2199.18	0.0510365	0.0481687	0.236393	0.438315	0	FALSE	FALSE	2268.66	2226.79	2242.86	2158.55	2065.58	2232.64
ENSG00000278318	ZNF229	ZNF229	A0A087WVZ7	7772	613.775	0.051035	0.0674434	0.34241	0.554284	1	FALSE	FALSE	605.668	641.82	646.096	604.225	600.768	584.072
ENSG00000260948	ENSG00000260948				107.974	0.0510031	0.106559	0.363966	0.575109	0	FALSE	FALSE	118.538	112.704	113.095	121.182	94.5327	87.7937
ENSG00000249898	ENSG00000249898				69.457	0.0509912	0.114301	0.338947	0.550718	0	FALSE	FALSE	66.6235	84.2314	73.9035	61.4323	67.1447	63.4065
ENSG00000196812	ZSCAN16	ZNF392	Q9H4T2	80345	258.273	0.0509858	0.0867005	0.38286	0.593642	1	FALSE	FALSE	286.394	249.135	266.501	235.631	247.375	264.6
ENSG00000102580	DNAJC3	ACPHD	A8KA82	5611	1022.25	0.0509494	0.0605591	0.313785	0.525145	0	FALSE	FALSE	1028.77	1128.23	987.62	1009	982.433	997.433
ENSG00000171055	FEZ2	HUM3CL	Q9UHY8	9637	1506.05	0.0509468	0.0547357	0.281772	0.489544	0	FALSE	FALSE	1495.13	1637.17	1492.63	1420.52	1508.11	1482.74
ENSG00000227598	ENSG00000227598				20.6829	0.0509417	0.138358	0.20396		0	FALSE	FALSE	21.631	22.5408	29.1135	16.8308	13.2522	20.7291
ENSG00000173674	EIF1AX	EIF1A	P47813	1964	12998	0.050941	0.047915	0.235368	0.436762	0	FALSE	FALSE	12789.1	14630.2	12430.4	12884	12687.7	12566.7
ENSG00000125844	RRBP1	ES/130	Q9P2E9	6238	4535.22	0.0509339	0.0417556	0.18524	0.37287	0	FALSE	FALSE	4678.35	4633.92	4570.82	4263.23	4521.67	4543.32
ENSG00000289554	ENSG00000289554				93.107	0.0509201	0.111163	0.351016	0.562197	0	FALSE	FALSE	109.02	72.3679	116.454	87.52	83.0474	90.2324
ENSG00000140577	CRTC3	TORC-3	Q6UUV7	64784	2659.91	0.0508817	0.0454179	0.216456	0.413585	0	FALSE	FALSE	2736.75	2627.78	2782.58	2573.42	2596.56	2642.35
ENSG00000160131	VMA21	MEAX	Q3ZAQ7	203547	3701.98	0.0508446	0.0454956	0.217417	0.414744	0	FALSE	FALSE	3651.31	3999.21	3695.18	3544.56	3696.49	3625.15
ENSG00000132424	PNISR	C6orf111	Q8TF01	25957	9748.88	0.0508393	0.0422392	0.190266	0.379272	0	FALSE	FALSE	9769.42	9484.94	10600.7	9546.41	9666.19	9425.62
ENSG00000115241	PPM1G	PP2CG	O15355	5496	10749.3	0.0508364	0.0360335	0.133755	0.300521	0	FALSE	FALSE	11114	10827.9	10944.4	10806.2	10331.5	10471.8
ENSG00000116962	NID1	NID	P14543	4811	7099.21	0.0507876	0.040607	0.176351	0.361383	0	FALSE	FALSE	7127.84	7330.51	7272.78	6617.86	7119.11	7127.14
ENSG00000173064	HECTD4	C12ord51	F8VWT9	283450	3806.85	0.0507287	0.0488436	0.244242	0.447077	0	FALSE	FALSE	3933.38	3922.1	3808.27	3456.2	3726.53	3994.61
ENSG00000196655	TRAPPC4	CGI-104	Q9Y296	51399	978.988	0.0507109	0.0613393	0.319833	0.531203	0	FALSE	FALSE	1081.55	970.441	956.267	957.671	962.996	945.001
ENSG00000269997	ENSG00000269997				5.41085	0.0507026	0.182208	0.0542926		0	FALSE	FALSE	5.19144	11.8636	7.83825	3.36615	1.76697	2.43871
ENSG00000067365	METTL22	C16orf68	Q9BUU2	79091	619.565	0.0506951	0.069735	0.353518	0.564648	0	FALSE	FALSE	667.1	589.62	653.934	592.443	638.758	575.536
ENSG00000226950	DANCR	AGU2		57291	2064.61	0.050663	0.0515678	0.264085	0.468855	0	FALSE	FALSE	2118.11	2015.62	2198.07	2096.27	1917.16	2042.42
ENSG00000233016	SNHG7	NCRNA00061		84973	4859.19	0.050635	0.0461706	0.224711	0.424243	0	FALSE	FALSE	5122.22	4592.39	5169.89	4676.43	4807.03	4787.19
ENSG00000092964	DPYSL2	CRMP-2	A0A1C7CYX9	1808	2598.16	0.0506207	0.0481377	0.240006	0.442378	0	FALSE	FALSE	2527.37	2729.81	2708.68	2451.4	2600.09	2571.62
ENSG00000164091	WDR82	MST107	A0A024R333	80335	6795.44	0.050599	0.0388451	0.161937	0.341127	0	FALSE	FALSE	6790.4	7201.2	6808.08	6655.73	6672.95	6644.27
ENSG00000170743	SYT9	SYT9	Q86SS6	143425	996.292	0.0505973	0.059789	0.31329	0.524743	0	FALSE	FALSE	1046.94	956.205	1058.16	979.551	973.598	963.291
ENSG00000181472	ZBTB2	ZNF437	Q8N680	57621	1637.65	0.0505887	0.0517916	0.266297	0.471476	1	FALSE	FALSE	1646.55	1751.07	1627	1619.12	1572.6	1609.55
ENSG00000109674	NEIL3	FGP2	Q8TAT5	55247	1078.84	0.0505883	0.0615382	0.32195	0.533026	0	FALSE	FALSE	1036.56	1213.64	1070.48	1035.93	1069.01	1047.43
ENSG00000259943	ENSG00000259943				420.833	0.0505798	0.0756859	0.370979	0.581423	0	FALSE	FALSE	443.003	405.735	452.379	421.611	401.101	401.168
ENSG00000269688	ENSG00000269688				35.0763	0.0505768	0.127506	0.274952	0.481629	0	FALSE	FALSE	42.3967	33.218	42.5505	33.6615	31.8054	26.8258
ENSG00000135002	RFK	RIFK	B2RDZ2	55312	1684.95	0.0505766	0.0654294	0.339045	0.550807	0	FALSE	FALSE	1605.88	1991.9	1595.64	1764.71	1592.04	1559.56
ENSG00000106460	TMEM106B	HLD16	A0A024R9Z1	54664	2190.97	0.0505622	0.0581488	0.305039	0.515734	0	FALSE	FALSE	2107.72	2525.76	2100.65	2076.08	2182.2	2153.38
ENSG00000102753	KPNA3	IPOA4	A0A024RDV7	3839	3262.31	0.0505501	0.0500535	0.254651	0.458712	0	FALSE	FALSE	3233.4	3617.21	3157.7	3249.18	3216.76	3099.6
ENSG00000132155	RAF1	CMD1NN	L7RRS6	5894	4494.26	0.0505025	0.0403676	0.17664	0.361679	0	FALSE	FALSE	4541.64	4509.35	4707.43	4458.47	4388.26	4360.42
ENSG00000140284	SLC27A2	ACSVL1	O14975	11001	1341.21	0.0504953	0.0609608	0.320074	0.531362	0	FALSE	FALSE	1361.89	1507.86	1253	1301.86	1254.55	1368.12
ENSG00000173705	SUSD5	SUSD5	O60279	26032	1278	0.0504601	0.058841	0.309706	0.52049	0	FALSE	FALSE	1294.4	1411.77	1220.53	1197.51	1269.57	1274.23
ENSG00000166501	PRKCB	PKC-beta	P05771	5579	459.508	0.0504393	0.0740602	0.368404	0.578938	0	FALSE	FALSE	459.442	491.152	468.056	424.977	439.091	474.33
ENSG00000143363	PRUNE1	DRES-17	Q86TP1	58497	2256.25	0.0504078	0.050267	0.257504	0.46143	0	FALSE	FALSE	2332.69	2370.34	2210.39	2137.51	2153.93	2332.63
ENSG00000253893	ENSG00000253893				16.8398	0.0503511	0.142042	0.184138		0	FALSE	FALSE	17.3048	22.5408	21.2753	13.4646	10.6018	15.8516
ENSG00000119328	ABITRAM	C9orf6	Q9NX38	54942	753.422	0.0502931	0.0670577	0.348028	0.55946	0	FALSE	FALSE	724.206	805.537	792.783	684.171	780.999	732.833
ENSG00000281183	NPTN-IT1	lncRNA-LET		101241892	56.772	0.0502926	0.118242	0.327556	0.539315	0	FALSE	FALSE	64.0277	52.1998	68.3048	49.6508	50.3585	56.0904
ENSG00000178338	ZNF354B	KID2	Q96LW1	117608	825.716	0.0502774	0.0621117	0.327609	0.539315	1	FALSE	FALSE	815.056	847.06	879.004	798.62	820.756	793.801
ENSG00000185666	SYN3	SYN3	Q17R54	8224	96.186	0.0502742	0.108436	0.365089	0.575986	0	FALSE	FALSE	113.346	85.4178	107.496	84.9954	98.0666	87.7937
ENSG00000091127	PUS7	IDDABS	B3KY42	54517	2429.02	0.0502371	0.0492937	0.252145	0.455958	0	FALSE	FALSE	2423.54	2647.95	2377.23	2366.41	2399.54	2359.45
ENSG00000169894	MUC3A	MUC-3A	Q02505	4584	42.4228	0.050233	0.123315	0.301911	0.512235	0	FALSE	FALSE	50.1839	46.268	43.6703	36.1862	37.9898	40.2388
ENSG00000141522	ARHGDIA	GDIA1	P52565	396	22087.5	0.0502206	0.0375446	0.152919	0.327888	0	FALSE	FALSE	22795.6	21551.4	23224.7	22151	21254	21548.5
ENSG00000089177	KIF16B	C20orf23	A0A1B0GTU3	55614	832.415	0.0501692	0.0612133	0.324422	0.535919	0	FALSE	FALSE	851.396	869.601	837.573	801.145	809.27	825.504
ENSG00000075702	WDR62	C19orf14	O43379	284403	2751.87	0.050166	0.063253	0.333829	0.54523	0	FALSE	FALSE	2980.75	2370.34	3111.79	2775.39	2590.37	2682.58
ENSG00000147996	ZNG1E	CBWD3	O60748	220869	193.947	0.0500636	0.0934574	0.391722	0.601509	0	FALSE	FALSE	207.658	219.476	180.28	183.455	199.667	173.149
ENSG00000170734	POLH	RAD30	B3KN75	5429	1948.95	0.0500479	0.0496239	0.25633	0.460325	0	FALSE	FALSE	1963.23	1968.17	2040.19	1849.7	1889.77	1982.67
ENSG00000148335	NTMT1	AD-003	A0A024R8E4	28989	2770.8	0.0500319	0.0454753	0.224705	0.424243	0	FALSE	FALSE	2910.67	2766.59	2807.21	2777.92	2646.92	2715.51
ENSG00000139197	PEX5	PBD2A	A0A0S2Z480	5830	3714.43	0.0499768	0.0421777	0.197368	0.388561	0	FALSE	FALSE	3835.61	3697.88	3837.39	3722.13	3609.91	3583.69
ENSG00000214391	TUBAP2	TUBAP2		399942	10.3783	0.0499667	0.157921	0.111012		0	FALSE	FALSE	9.51764	23.7272	8.95801	7.57385	8.83483	3.65807
ENSG00000173918	C1QTNF1	CTRP1	Q9BXJ1	114897	144.978	0.0499523	0.0989553	0.387882	0.59789	0	FALSE	FALSE	154.878	139.99	160.124	127.072	137.823	149.981
ENSG00000205758	CRYZL1	4P11	O95825	9946	1621.37	0.0499316	0.0547368	0.291483	0.500286	0	FALSE	FALSE	1661.26	1576.67	1738.97	1553.48	1672.43	1525.41
ENSG00000141404	GNAL	DYT25	A8K1Y9	2774	2622.32	0.0499143	0.0466298	0.235022	0.436292	0	FALSE	FALSE	2610.43	2792.69	2630.29	2517.88	2558.57	2624.05
ENSG00000132906	CASP9	APAF-3	P55211	842	815.739	0.0498968	0.0623457	0.332355	0.544283	0	FALSE	FALSE	804.673	844.687	861.088	816.292	783.649	784.046
ENSG00000070950	RAD18	RNF73	Q9NS91	56852	1602.94	0.0498741	0.0521904	0.275788	0.482735	0	FALSE	FALSE	1661.26	1684.63	1571.01	1609.86	1549.63	1541.27
ENSG00000179195	ZNF664	ZFOC1	A0A024RBR7	144348	13211.4	0.0498592	0.0411788	0.189558	0.378534	1	FALSE	FALSE	12935.3	14359.7	13142.5	12854.5	12901.5	13075.2
ENSG00000060339	CCAR1	CCAR1	Q8IX12	55749	4844.01	0.049853	0.0452665	0.22467	0.424243	0	FALSE	FALSE	4779.58	5249.64	4809.33	4880.08	4582.63	4762.81
ENSG00000048162	NOP16	HSPC111	Q9Y3C1	51491	1342.2	0.0498316	0.0566768	0.303908	0.514091	0	FALSE	FALSE	1401.69	1358.38	1361.62	1404.53	1252.78	1274.23
ENSG00000152642	GPD1L	GPD1-L	Q8N335	23171	2054.9	0.049827	0.0484454	0.249778	0.453709	0	FALSE	FALSE	2087.82	2141.38	2068.18	1954.05	2070.88	2007.06
ENSG00000169972	PUSL1	PUSL1	Q8N0Z8	126789	2266.78	0.0498156	0.0486964	0.251756	0.455861	0	FALSE	FALSE	2313.65	2311.03	2324.6	2337.79	2156.58	2157.04
ENSG00000167842	MIS12	2510025F08Rik	Q9H081	79003	2241.8	0.049808	0.0581188	0.312146	0.523502	0	FALSE	FALSE	2080.9	2569.65	2239.5	2154.34	2239.63	2166.8
ENSG00000117525	F3	CD142	P13726	2152	90.0706	0.0498071	0.110333	0.363226	0.574559	0	FALSE	FALSE	88.2544	94.9087	106.376	87.52	96.2996	67.0646
ENSG00000100422	CERK	LK4	A0A024R4U8	64781	5438.19	0.0497769	0.0386283	0.166842	0.348289	0	FALSE	FALSE	5474.37	5654.18	5508.05	5288.23	5296.48	5407.85
ENSG00000243646	IL10RB	CDW210B	Q08334	3588	97.5133	0.0497638	0.106565	0.374695	0.585742	0	FALSE	FALSE	99.5026	107.959	103.017	91.7277	96.2996	86.5743
ENSG00000176946	THAP4	CGI-36	Q8WY91	51078	2958.33	0.0497522	0.043338	0.209467	0.404471	0	FALSE	FALSE	3029.2	3031.15	2995.33	2926.87	2842.16	2925.24
ENSG00000087253	LPCAT2	AGPAT11	Q7L5N7	54947	807.099	0.0497185	0.0638644	0.340804	0.552513	0	FALSE	FALSE	823.708	885.023	774.867	785.997	788.95	784.046
ENSG00000165757	JCAD	KIAA1462	Q9P266	57608	1607.82	0.0497088	0.0535926	0.28651	0.495518	0	FALSE	FALSE	1641.36	1689.37	1599	1481.95	1606.17	1629.06
ENSG00000148826	NKX6-2	GTX	Q9C056	84504	27.7256	0.0496741	0.131953	0.252614		1	FALSE	FALSE	30.2834	30.8453	33.5925	18.5138	23.854	29.2646
ENSG00000164897	TMUB1	C7orf21	A0A090N8Q3	83590	1644.16	0.0496689	0.0536366	0.287177	0.495857	0	FALSE	FALSE	1740	1576.67	1726.66	1627.54	1640.63	1553.46
ENSG00000177363	LRRN4CL	LRRN4CL	Q8ND94	221091	10.1008	0.0496369	0.155074	0.12223		0	FALSE	FALSE	14.7091	13.0499	12.3173	5.04923	10.6018	4.87743
ENSG00000138035	PNPT1	COXPD13	Q8TCS8	87178	3017.24	0.0495441	0.0454421	0.228993	0.429644	0	FALSE	FALSE	3026.61	3216.22	2996.45	2911.72	2929.63	3022.78
ENSG00000110906	KCTD10	BTBD28	Q9H3F6	83892	1848.83	0.0495392	0.051841	0.276687	0.483906	0	FALSE	FALSE	1842.96	1987.15	1837.51	1757.13	1785.52	1882.69
ENSG00000093010	COMT	HEL-S-98n	A0A140VJG8	1312	3114.8	0.0495363	0.0448138	0.223905	0.423495	0	FALSE	FALSE	3266.28	3069.11	3198.01	3091.81	2967.62	3095.95
ENSG00000253891	ENSG00000253891				2.07181	0.0495198	0.234174	0.00610958		0	FALSE	FALSE	4.3262	4.74543	3.35925	0	0	0
ENSG00000280351	ENSG00000280351				78.1552	0.0495167	0.11127	0.362558	0.573798	0	FALSE	FALSE	88.2544	75.9269	86.2208	76.58	72.4456	69.5033
ENSG00000204138	PHACTR4	PPP1R124	Q8IZ21	65979	3233.63	0.0494914	0.0421969	0.201932	0.394094	0	FALSE	FALSE	3293.97	3308.75	3293.19	3184.38	3123.11	3198.37
ENSG00000091651	ORC6	ORC6L	A0A024R6R3	23594	2096.17	0.0494849	0.0491614	0.258356	0.462484	0	FALSE	FALSE	2146.66	2044.1	2230.54	2041.57	2030.24	2083.88
ENSG00000203667	COX20	FAM36A	B3KM21	116228	403.923	0.0494399	0.0790159	0.388354	0.598177	0	FALSE	FALSE	398.01	468.612	384.074	391.315	375.48	406.046
ENSG00000232119	MCTS1	MCT-1	Q9ULC4	28985	2034.44	0.049434	0.047919	0.24956	0.453446	0	FALSE	FALSE	2027.26	2111.72	2095.05	1961.63	2016.11	1994.87
ENSG00000231527	FAM27C	FAM27A		100132948	119.763	0.0494283	0.102377	0.387093	0.597276	0	FALSE	FALSE	127.19	131.686	119.813	112.766	121.037	106.084
ENSG00000064012	CASP8	ALPS2B	A0A024R3Z8	841	439.012	0.0494186	0.0760749	0.382816	0.593642	0	FALSE	FALSE	414.45	492.339	452.379	431.709	424.955	418.239
ENSG00000170677	SOCS6	CIS-4	A0A024R379	9306	831.241	0.0493557	0.0640315	0.345045	0.556752	0	FALSE	FALSE	813.325	925.36	820.777	816.292	815.455	796.24
ENSG00000233621	ZC3H12A-DT	LINC01137		728431	23.3288	0.0493198	0.134733	0.236238		0	FALSE	FALSE	22.4962	30.8453	27.9938	19.3554	18.5531	20.7291
ENSG00000142494	SLC47A1	MATE1	Q96FL8	55244	591.721	0.0493094	0.0689567	0.3642	0.575109	0	FALSE	FALSE	596.15	622.838	603.546	540.268	593.701	593.827
ENSG00000271936	ENSG00000271936				51.193	0.0492787	0.121799	0.317557	0.529186	0	FALSE	FALSE	59.7015	40.3362	68.3048	52.1754	41.5237	45.1162
ENSG00000251023	ENSG00000251023				16.7429	0.0492474	0.14153	0.192164		0	FALSE	FALSE	18.17	24.9135	17.916	13.4646	15.0192	10.9742
ENSG00000091640	SPAG7	ACRP	O75391	9552	1735.22	0.0492444	0.0545946	0.297307	0.506811	0	FALSE	FALSE	1797.97	1651.41	1872.22	1635.95	1762.55	1691.25
ENSG00000099875	MKNK2	GPRK7	Q9HBH9	2872	6431.22	0.0492411	0.0401816	0.186001	0.37408	0	FALSE	FALSE	6582.74	6369.56	6719.62	6400.74	6089.85	6424.79
ENSG00000149124	GLYAT	ACGNAT	Q6IB77	10249	8.16553	0.0492289	0.161123	0.102083		0	FALSE	FALSE	13.8438	8.30451	11.1975	3.36615	6.18438	6.09678
ENSG00000080819	CPOX	COX	P36551	1371	1493.62	0.0491999	0.0559307	0.305766	0.516386	0	FALSE	FALSE	1475.23	1650.22	1461.27	1497.1	1442.73	1435.18
ENSG00000152193	OBI1	C13orf7	Q5W0B1	79596	1099.04	0.049181	0.0628037	0.341398	0.553092	0	FALSE	FALSE	1074.63	1255.17	1051.45	1051.08	1093.75	1068.16
ENSG00000198814	GK	GK1	B4DH54	2710	776.647	0.049166	0.0673053	0.359808	0.570666	0	FALSE	FALSE	781.311	882.651	727.838	738.871	759.795	769.414
ENSG00000130844	ZNF331	RITA	A0A024R4J5	55422	3360.25	0.0491505	0.0568014	0.311276	0.522501	1	FALSE	FALSE	3580.36	3013.35	3714.21	3212.99	3220.3	3420.29
ENSG00000143393	PI4KB	NPIK	Q9UBF8	5298	4765.18	0.0491131	0.0424445	0.207594	0.401682	0	FALSE	FALSE	4986.38	4624.43	4967.21	4693.26	4592.34	4727.44
ENSG00000214203	RPS4XP1	RPS4P1		400064	4.52369	0.0490964	0.1953	0.0368552		0	FALSE	FALSE	2.59572	14.2363	5.59875	0.841539	2.65045	1.21936
ENSG00000182208	MOB2	HCCA2	Q70IA6	81532	642.124	0.0490783	0.0682909	0.364169	0.575109	0	FALSE	FALSE	693.057	603.856	678.569	617.689	625.506	634.065
ENSG00000134644	PUM1	HSPUM	Q14671	9698	5822.82	0.0490469	0.0385022	0.17196	0.354995	0	FALSE	FALSE	5967.56	5923.49	5914.52	5770.43	5557.99	5802.92
ENSG00000270060	ENSG00000270060				19.2788	0.0489944	0.13982	0.20423		0	FALSE	FALSE	19.9005	16.609	32.4728	15.1477	13.2522	18.2903
ENSG00000055332	EIF2AK2	DYT33	P19525	5610	6489.51	0.0489447	0.0459612	0.238904	0.441456	0	FALSE	FALSE	6455.55	7088.49	6325.47	6087.69	6444.13	6535.75
ENSG00000175344	CHRNA7	CHRNA7-2	P36544	1139	168.498	0.0489234	0.0960041	0.400468	0.608812	0	FALSE	FALSE	184.296	161.345	182.519	177.565	152.843	152.42
ENSG00000186001	LRCH3	LRCH3	B4DU23	84859	1507.16	0.0489126	0.0526354	0.288109	0.496916	0	FALSE	FALSE	1507.25	1595.65	1519.5	1508.04	1438.31	1474.2
ENSG00000163798	SLC4A1AP	HLC3	Q9BWU0	22950	1772.64	0.0489054	0.0529831	0.290454	0.499314	0	FALSE	FALSE	1758.17	1945.63	1733.37	1727.68	1733.39	1737.58
ENSG00000186448	ZNF197	D3S1363E	O14709	10168	943.008	0.0488607	0.0607355	0.334882	0.546318	1	FALSE	FALSE	985.508	1003.66	906.998	900.446	934.725	926.711
ENSG00000105696	TMEM59L	BSMAP	A0A024R7L4	25789	310.44	0.0488536	0.0821809	0.39858	0.607521	0	FALSE	FALSE	314.082	310.826	337.045	309.686	280.064	310.936
ENSG00000233461	LOC122526782	LOC122526782		122526782	239.963	0.0488498	0.0888789	0.403452	0.611632	0	FALSE	FALSE	248.324	226.594	273.219	235.631	243.841	212.168
ENSG00000184220	CMSS1	C3orf26	Q9BQ75	84319	2156.43	0.0488229	0.0549727	0.303773	0.513965	0	FALSE	FALSE	2167.43	2414.24	2035.71	2168.64	2073.53	2079
ENSG00000211456	SACM1L	SAC1	Q9NTJ5	22908	2412.47	0.0488157	0.0513336	0.280313	0.488217	0	FALSE	FALSE	2355.18	2672.87	2369.39	2377.35	2343	2357.02
ENSG00000131015	ULBP2	ALCAN-alpha	Q9BZM5	80328	112.384	0.0487728	0.104584	0.388359	0.598177	0	FALSE	FALSE	127.19	123.381	105.257	100.985	117.503	99.9872
ENSG00000290545	ENSG00000290545				20.0776	0.0487622	0.138353	0.215052		0	FALSE	FALSE	18.17	27.2862	25.7543	12.6231	15.9027	20.7291
ENSG00000241697	TMEFF1	C9orf2	Q8IYR6	8577	56.3216	0.048753	0.118321	0.339696	0.551354	0	FALSE	FALSE	50.1839	66.4361	67.185	51.3339	50.3585	52.4323
ENSG00000127337	YEATS4	4930573H17Rik	F8W0J4	8089	1720.7	0.0487141	0.0527997	0.29115	0.500067	0	FALSE	FALSE	1682.89	1863.77	1730.01	1691.49	1637.98	1718.07
ENSG00000101940	WDR13	MG21	Q9H1Z4	64743	2418.44	0.0487133	0.0492817	0.266747	0.472087	0	FALSE	FALSE	2388.93	2390.51	2629.17	2345.37	2344.76	2411.89
ENSG00000185883	ATP6V0C	ATP6C	P27449	527	37.6126	0.0487046	0.131938	0.25891	0.46327	0	FALSE	FALSE	34.6096	65.2497	29.1135	37.0277	19.4366	40.2388
ENSG00000105821	DNAJC2	MPHOSPH11	Q99543	27000	2179.29	0.0486871	0.052145	0.287086	0.495803	0	FALSE	FALSE	2140.6	2352.55	2191.35	2252.8	2049.68	2088.76
ENSG00000118513	MYB	Cmyb	P10242	4602	742.081	0.0486434	0.064474	0.353893	0.564892	1	FALSE	FALSE	788.233	747.406	746.874	722.882	754.494	692.594
ENSG00000108654	DDX5	G17P1	P17844	1655	16982.2	0.0485891	0.0349364	0.14087	0.309959	0	FALSE	FALSE	17350.7	17234.2	17321.4	17175	16276.4	16535.7
ENSG00000213585	VDAC1	PORIN	A0A1L1UHR1	7416	17491	0.0485824	0.040086	0.191073	0.380304	0	FALSE	FALSE	17298.7	18942.6	17257.6	16935.1	17212.9	17299
ENSG00000111237	VPS29	DC15	F8VXU5	51699	3211.49	0.0485762	0.0446292	0.231478	0.432112	0	FALSE	FALSE	3250.71	3419.09	3162.18	3168.39	3162.87	3105.7
ENSG00000139746	RBM26	ARRS2	A0A087X0H9	64062	3297.25	0.0485626	0.0475938	0.255514	0.459566	0	FALSE	FALSE	3201.39	3522.3	3376.05	3317.34	3085.12	3281.29
ENSG00000289519	ENSG00000289519				57.2149	0.0485604	0.118051	0.342601	0.554413	0	FALSE	FALSE	72.6801	55.7588	57.1073	56.3831	47.7081	53.6517
ENSG00000154114	TBCEL	El	Q5QJ74	219899	676.21	0.0485303	0.065083	0.357505	0.568364	0	FALSE	FALSE	688.731	707.07	685.287	672.389	659.962	643.82
ENSG00000188986	NELFB	COBRA1	Q8WX92	25920	5305.4	0.0485227	0.0421709	0.210681	0.405977	0	FALSE	FALSE	5575.6	5176.08	5475.58	5315.16	5055.29	5234.7
ENSG00000260912	ENSG00000260912				66.4274	0.048513	0.116995	0.347981	0.55946	0	FALSE	FALSE	65.7582	85.4178	63.8258	47.1262	64.4943	71.942
ENSG00000197594	ENPP1	ARHR2	P22413	5167	2503.51	0.048498	0.0474115	0.254736	0.458749	0	FALSE	FALSE	2533.42	2619.48	2512.72	2348.73	2533.83	2472.85
ENSG00000157110	RBPMS	HERMES	Q93062	11030	1076.7	0.0484764	0.0576689	0.322805	0.534002	0	FALSE	FALSE	1085.01	1068.91	1151.1	1041.82	1070.78	1042.55
ENSG00000168769	TET2	IMD75	A0A158SIU0	54790	777.458	0.048448	0.0629311	0.349198	0.560809	0	FALSE	FALSE	780.446	819.774	790.544	780.948	739.475	753.562
ENSG00000128944	KNSTRN	C15orf23	Q9Y448	90417	2169.98	0.0484377	0.0507364	0.279909	0.487696	0	FALSE	FALSE	2197.71	2363.23	2089.45	2128.25	2125.66	2115.58
ENSG00000237036	ZEB1-AS1	ZEB1-AS1		220930	331.36	0.0484249	0.0800378	0.399702	0.608383	0	FALSE	FALSE	353.883	333.367	337.045	308.845	323.355	331.665
ENSG00000216866	RPS2P55	RPS2_29_1773		286444	22.5682	0.048377	0.138303	0.217421		0	FALSE	FALSE	16.4396	39.1498	24.6345	13.4646	18.5531	23.1678
ENSG00000139890	REM2	REM2	Q8IYK8	161253	20.1327	0.0483649	0.138364	0.217074		0	FALSE	FALSE	21.631	22.5408	27.9938	17.6723	21.2036	9.75485
ENSG00000163536	SERPINI1	HNS-S1	A0A0S2Z455	5274	186.068	0.0483433	0.093276	0.407664	0.615684	0	FALSE	FALSE	195.544	202.867	183.639	175.04	193.483	165.832
ENSG00000158805	ZNF276	CENP-Z	I6L9I3	92822	1666.81	0.0483422	0.067676	0.369219	0.579765	0	FALSE	FALSE	1705.39	1459.22	1962.92	1605.66	1533.73	1733.92
ENSG00000177683	THAP5	THAP5	Q7Z6K1	168451	1281.14	0.0483227	0.0586409	0.329585	0.5412	0	FALSE	FALSE	1285.75	1423.63	1226.13	1275.77	1259.85	1215.7
ENSG00000077238	IL4R	CD124	P24394	3566	341.579	0.0483152	0.0795736	0.400023	0.608473	0	FALSE	FALSE	371.188	333.367	351.602	335.774	329.539	328.007
ENSG00000132388	UBE2G1	E217K	P62253	7326	4830.51	0.0483146	0.0443754	0.231861	0.432565	0	FALSE	FALSE	4858.32	5209.3	4717.51	4858.2	4623.27	4716.47
ENSG00000069248	NUP133	GAMOS8	Q8WUM0	55746	5745.9	0.0483142	0.0411574	0.203469	0.396323	0	FALSE	FALSE	5705.39	6148.9	5724.17	5676.18	5599.52	5621.23
ENSG00000182010	RTKN2	PLEKHK1	Q8IZC4	219790	1157.07	0.0483053	0.0620714	0.346728	0.558441	0	FALSE	FALSE	1156.83	1290.76	1111.91	1146.18	1185.63	1051.09
ENSG00000114850	SSR3	TRAPG	Q9UNL2	6747	5183.95	0.048295	0.0438553	0.227613	0.428138	0	FALSE	FALSE	5197.49	5617.41	5048.96	5031.56	5080.91	5127.39
ENSG00000129158	SERGEF	DELGEF	A8K8C1	26297	1032	0.0482515	0.0590863	0.332635	0.544424	0	FALSE	FALSE	1017.52	1097.38	1052.57	987.125	985.084	1052.3
ENSG00000010017	RANBP9	BPM-L	A0A024QZW3	10048	2716.67	0.0482178	0.04594	0.245789	0.448449	0	FALSE	FALSE	2725.5	2898.27	2694.12	2660.94	2675.19	2646
ENSG00000102897	LYRM1	A211C6.1	A0A024R3C2	57149	848.368	0.0482145	0.062666	0.350337	0.561676	0	FALSE	FALSE	917.154	847.06	840.933	805.352	857.862	821.846
ENSG00000228232	ENSG00000228232				36.2989	0.0482116	0.133064	0.254383	0.458412	0	FALSE	FALSE	28.5529	69.9951	26.874	32.82	22.9706	36.5807
ENSG00000165801	ARHGEF40	SOLO	Q8TER5	55701	1095.65	0.048204	0.0589892	0.332605	0.544424	0	FALSE	FALSE	1127.41	1046.37	1188.06	1062.02	1067.25	1082.79
ENSG00000139624	CERS5	LASS5	Q8N5B7	91012	1671.8	0.0481933	0.0517762	0.28952	0.498318	0	FALSE	FALSE	1739.13	1690.56	1690.82	1562.74	1689.22	1658.32
ENSG00000067704	IARS2	CAGSSS	Q9NSE4	55699	13625.6	0.0481764	0.0424613	0.216556	0.413721	0	FALSE	FALSE	13447.6	14910.2	13327.3	13192.8	13403.3	13472.7
ENSG00000253570	ENSG00000253570				13.3397	0.0481725	0.146036	0.169853		0	FALSE	FALSE	16.4396	20.1681	13.437	12.6231	8.83483	8.53549
ENSG00000118922	KLF12	AP-2rep	Q8WWI3	11278	1433.25	0.0481458	0.0559694	0.316474	0.527946	1	FALSE	FALSE	1418.99	1516.17	1459.04	1316.17	1410.04	1479.08
ENSG00000152969	JAKMIP1	Gababrbp	Q96N16	152789	16.335	0.0481232	0.141564	0.197189		0	FALSE	FALSE	16.4396	24.9135	17.916	12.6231	11.4853	14.6323
ENSG00000141027	NCOR1	N-CoR	O75376	9611	7209.1	0.0481208	0.0419872	0.212839	0.408677	0	FALSE	FALSE	7268.01	7484.74	7295.18	7167.38	6675.6	7363.69
ENSG00000183688	RFLNB	CFM1	Q8N5W9	359845	4450.04	0.0480979	0.0401889	0.19651	0.387577	0	FALSE	FALSE	4476.75	4544.94	4586.5	4270.81	4431.55	4389.68
ENSG00000076685	NT5C2	GMP	A8K6K2	22978	2703.41	0.0480888	0.0454113	0.242725	0.445351	0	FALSE	FALSE	2728.97	2859.12	2687.4	2629.81	2681.37	2633.81
ENSG00000108349	CASC3	BTZ	O15234	22794	9238.13	0.0480844	0.0360843	0.156651	0.333546	0	FALSE	FALSE	9326.42	9354.44	9550.35	8933.77	8999.16	9264.67
ENSG00000091428	RAPGEF4	CAMP-GEFII	Q8WZA2	11069	618.747	0.0480791	0.0688244	0.375794	0.586677	0	FALSE	FALSE	592.689	651.311	661.773	576.454	609.603	620.652
ENSG00000025039	RRAGD	RAGD	Q9NQL2	58528	2972.89	0.0480731	0.0565301	0.320455	0.531617	0	FALSE	FALSE	2861.35	3421.46	2840.81	2840.19	3005.61	2867.93
ENSG00000198081	ZBTB14	ZF5	O43829	7541	479.821	0.0480606	0.0718244	0.385279	0.595662	1	FALSE	FALSE	481.938	505.389	492.69	472.945	463.829	462.136
ENSG00000105819	PMPCB	Beta-MPP	B3KM34	9512	5077.5	0.048012	0.0409787	0.204668	0.397885	0	FALSE	FALSE	5102.32	5387.25	5038.88	4954.14	4934.25	5048.13
ENSG00000077684	JADE1	PHF17	Q6IE81	79960	1764.46	0.0480071	0.0524878	0.29616	0.505839	0	FALSE	FALSE	1795.37	1889.87	1719.94	1698.22	1684.8	1798.55
ENSG00000108509	CAMTA2	CAMTA2	O94983	23125	5852.79	0.047961	0.0464463	0.252407	0.456315	0	FALSE	FALSE	6035.91	5591.31	6280.68	5560.89	5630.44	6017.52
ENSG00000179632	MAF1	MAF1	Q9H063	84232	3186.12	0.0479508	0.0442914	0.234685	0.435884	0	FALSE	FALSE	3229.07	3224.52	3297.67	3245.81	3054.2	3065.46
ENSG00000135698	MPHOSPH6	MPP	Q99547	10200	1025.81	0.0479312	0.0604719	0.34286	0.554666	0	FALSE	FALSE	1004.54	1121.11	1025.69	963.562	1032.79	1007.19
ENSG00000153250	RBMS1	C2orf12	A0A0S2Z499	5937	3049.21	0.0478657	0.0444037	0.236474	0.438349	0	FALSE	FALSE	3050.83	3181.81	3096.11	2992.51	2904.89	3069.12
ENSG00000289092	ENSG00000289092				52.981	0.0478624	0.118954	0.343982	0.55574	0	FALSE	FALSE	53.6449	53.3861	66.0653	49.6508	51.242	43.8968
ENSG00000158373	H2BC5	H2B.1B	A0A024QZZ7	3017	63.1309	0.0478549	0.115156	0.361822	0.572955	0	FALSE	FALSE	64.893	65.2497	73.9035	58.9077	60.9603	54.871
ENSG00000115947	ORC4	ORC4L	O43929	5000	1899.35	0.0478536	0.050293	0.282617	0.490769	0	FALSE	FALSE	1928.62	2031.05	1858.79	1879.16	1834.11	1864.4
ENSG00000088298	EDEM2	C20orf31	Q9BV94	55741	577.602	0.0477754	0.0698332	0.382097	0.593087	0	FALSE	FALSE	565.867	639.447	574.432	551.208	562.779	571.878
ENSG00000198729	PPP1R14C	CPI17-like	Q8TAE6	81706	3094.22	0.0477727	0.054572	0.311847	0.523149	0	FALSE	FALSE	3036.99	3519.93	2933.75	3037.95	3099.26	2937.43
ENSG00000167522	ANKRD11	ANCO-1	Q6UB99	29123	5610.66	0.0477654	0.0388198	0.186538	0.374706	0	FALSE	FALSE	5744.33	5798.92	5606.59	5544.9	5391.9	5577.34
ENSG00000107864	CPEB3	CPEB3	Q5QP71	22849	255.995	0.0477344	0.0867275	0.413212	0.621124	0	FALSE	FALSE	263.898	278.794	253.064	231.423	268.579	240.213
ENSG00000213553	RPLP0P6	RPLP0_2_209		220717	228.44	0.0477217	0.127909	0.292676	0.501788	0	FALSE	FALSE	191.218	371.33	206.034	201.969	169.629	230.458
ENSG00000261556	SMG1P7	SMG1P7		100506060	33.5377	0.0477174	0.129033	0.285254		0	FALSE	FALSE	38.9358	26.0999	48.1493	32.82	24.7375	30.4839
ENSG00000179967	ENSG00000179967				16.5322	0.0477035	0.140864	0.20378		0	FALSE	FALSE	20.7658	18.9817	20.1555	16.8308	11.4853	10.9742
ENSG00000164346	NSA2	CDK105	A0A0A0MQZ6	10412	4250.05	0.0476772	0.0430745	0.22681	0.426918	0	FALSE	FALSE	4297.65	4523.58	4177.79	4094.93	4153.25	4253.11
ENSG00000104361	NIPAL2	NPAL2	Q9H841	79815	248.647	0.0476747	0.0863777	0.413593	0.621496	0	FALSE	FALSE	245.728	253.881	273.219	234.789	246.492	237.774
ENSG00000279982	ENSG00000279982				9.53026	0.0476427	0.155843	0.12438		0	FALSE	FALSE	13.8438	10.6772	13.437	9.25692	2.65045	7.31614
ENSG00000133135	RNF128	GRAIL	Q8TEB7	79589	1460.51	0.0476398	0.061509	0.350788	0.562102	0	FALSE	FALSE	1383.52	1683.44	1422.08	1468.48	1386.18	1419.33
ENSG00000144840	RABL3	PNCA5	Q5HYI8	285282	916.574	0.0476346	0.0602311	0.344663	0.556392	0	FALSE	FALSE	918.019	958.578	936.112	881.932	871.998	932.808
ENSG00000291127	ENSG00000291127				125.679	0.0476151	0.102531	0.403305	0.611632	0	FALSE	FALSE	130.651	115.077	151.166	122.865	124.571	109.742
ENSG00000127554	GFER	ALR	P55789	2671	1021.6	0.0476098	0.060565	0.346559	0.558233	0	FALSE	FALSE	1040.02	1001.29	1097.36	1054.45	984.2	952.317
ENSG00000187608	ISG15	G1P2	P05161	9636	292.17	0.04759	0.0828073	0.411414	0.619109	0	FALSE	FALSE	318.408	295.403	291.135	290.331	280.948	276.794
ENSG00000141098	GFOD2	GFOD2	Q3B7J2	81577	856.061	0.047566	0.0651476	0.367374	0.578128	0	FALSE	FALSE	907.636	816.215	906.998	892.031	781.882	831.601
ENSG00000147677	EIF3H	EIF3S3	O15372	8667	11976.6	0.0475223	0.0385498	0.186161	0.374291	0	FALSE	FALSE	11925.6	12684.5	12000.4	11449.1	12074.6	11725.3
ENSG00000168495	POLR3D	BN51T	P05423	661	3255.55	0.0475176	0.0462992	0.255639	0.459673	0	FALSE	FALSE	3388.28	3423.83	3146.5	3122.11	3156.68	3295.92
ENSG00000132953	XPO4	exp4	Q9C0E2	64328	2902.05	0.0475071	0.0460337	0.253591	0.457749	0	FALSE	FALSE	2897.69	3050.13	2931.51	2853.66	2737.03	2942.31
ENSG00000188786	MTF1	MTF-1	Q14872	4520	1176.11	0.0475062	0.0561881	0.324222	0.535715	1	FALSE	FALSE	1197.49	1172.12	1238.44	1186.57	1141.46	1120.59
ENSG00000168488	ATXN2L	A2D	H3BUF6	11273	9427.79	0.0475014	0.045798	0.251722	0.455861	0	FALSE	FALSE	9695.01	8890.57	10258	9154.26	9062.77	9506.1
ENSG00000145349	CAMK2D	CAMKD	A0A024RDK3	817	1738.43	0.0475001	0.0523148	0.300145	0.510409	0	FALSE	FALSE	1706.25	1867.33	1755.77	1663.72	1757.25	1680.27
ENSG00000124783	SSR1	TRAPA	C9JBX5	6745	5856.95	0.0474896	0.0461927	0.255057	0.459097	0	FALSE	FALSE	5888.82	6427.69	5609.95	5707.31	5851.31	5656.59
ENSG00000117411	B4GALT2	B4Gal-T2	O60909	8704	5947.38	0.0474883	0.0381443	0.182497	0.369681	0	FALSE	FALSE	6155.31	6037.38	5985.07	5942.1	5805.37	5759.02
ENSG00000197223	C1D	LRP1	Q13901	10438	583.068	0.0474767	0.0727343	0.393553	0.603133	0	FALSE	FALSE	567.597	665.547	567.714	604.225	559.245	534.078
ENSG00000189376	C8orf76	C8orf76	Q96K31	84933	257.14	0.0474622	0.0878654	0.416309	0.624241	0	FALSE	FALSE	255.246	301.335	244.106	263.402	238.54	240.213
ENSG00000165934	CPSF2	CPSF100	A0A024R6H0	53981	3405.75	0.0474458	0.0477259	0.267646	0.473177	0	FALSE	FALSE	3480.86	3649.24	3295.43	3459.56	3203.51	3345.91
ENSG00000261790	ENSG00000261790				8.27692	0.0474322	0.158597	0.114438		0	FALSE	FALSE	8.6524	10.6772	14.5568	5.04923	7.06786	3.65807
ENSG00000186150	UBL4B	UBL4B	Q8N7F7	164153	8.82742	0.047426	0.157285	0.119317		0	FALSE	FALSE	10.3829	9.49087	15.6765	3.36615	7.95135	6.09678
ENSG00000068400	GRIPAP1	GRASP-1	Q4V328	56850	2098.41	0.047405	0.0566672	0.328011	0.539435	0	FALSE	FALSE	2099.07	1956.31	2379.47	2053.35	2039.08	2063.15
ENSG00000134987	WDR36	GLC1G	Q8NI36	134430	3088.97	0.0473809	0.0506412	0.289875	0.498684	0	FALSE	FALSE	3036.99	3423.83	3000.93	3052.26	2928.75	3091.07
ENSG00000134762	DSC3	CDHF3	Q14574	1825	2928.87	0.0473753	0.0474587	0.266282	0.471476	0	FALSE	FALSE	2903.74	3185.37	2877.76	2868.8	2859.83	2877.68
ENSG00000145685	LHFPL2	LHFPL2	A0A024RAM8	10184	1671	0.0473732	0.0522915	0.301282	0.511596	0	FALSE	FALSE	1664.72	1773.61	1680.75	1653.62	1568.18	1685.15
ENSG00000288701	PRRC2B	BAT2L	Q5JSZ5	84726	27589.6	0.0473643	0.0357777	0.159827	0.338409	0	FALSE	FALSE	28854.9	27834.3	27597.4	26245.1	27253.7	27752.5
ENSG00000227082	LINC02798	LINC02798		107985194	9.66339	0.0473442	0.153887	0.133363		0	FALSE	FALSE	9.51764	15.4227	13.437	5.89077	8.83483	4.87743
ENSG00000082515	MRPL22	HSPC158	Q9NWU5	29093	2279.56	0.0473102	0.0492468	0.280526	0.488296	0	FALSE	FALSE	2439.98	2223.24	2313.4	2204.83	2296.17	2199.72
ENSG00000115946	PNO1	KHRBP1	Q9NRX1	56902	1456.06	0.0472835	0.0566351	0.32907	0.54067	0	FALSE	FALSE	1508.98	1580.23	1373.93	1395.27	1407.39	1470.54
ENSG00000249853	HS3ST5	3-OST-5	Q8IZT8	222537	37.2102	0.0472694	0.125357	0.312501	0.523825	0	FALSE	FALSE	38.9358	36.7771	48.1493	31.1369	35.3393	32.9226
ENSG00000003509	NDUFAF7	C2orf56	Q7L592	55471	975.55	0.0472457	0.0585681	0.340089	0.551799	0	FALSE	FALSE	1010.6	1000.1	980.902	928.217	966.53	966.95
ENSG00000085382	HACE1	SPPRS	Q8IYU2	57531	1516.55	0.0472339	0.0559962	0.325886	0.537535	0	FALSE	FALSE	1438.03	1601.58	1613.56	1438.19	1533.73	1474.2
ENSG00000111275	ALDH2	ALDH-E2	P05091	217	18.4534	0.0472056	0.138272	0.224006		0	FALSE	FALSE	20.7658	18.9817	25.7543	13.4646	15.9027	15.8516
ENSG00000187607	ZNF286A	ZNF286	B2RCD9	57335	748.87	0.0471625	0.0641442	0.367334	0.578128	1	FALSE	FALSE	787.368	760.456	751.353	695.952	751.844	746.246
ENSG00000144158	ENSG00000144158				8.42837	0.0471512	0.159443	0.11207		0	FALSE	FALSE	6.92192	17.7954	10.0778	5.04923	7.06786	3.65807
ENSG00000006377	DLX6	DLX6	P56179	1750	498.771	0.0471257	0.0724906	0.396381	0.605477	1	FALSE	FALSE	526.066	478.102	530.762	471.262	477.964	508.472
ENSG00000131242	RAB11FIP4	FIP4-Rab11	Q86YS3	84440	1997.78	0.0471238	0.0497147	0.28586	0.494749	0	FALSE	FALSE	2115.51	2021.55	1975.24	1896.83	1979	1998.52
ENSG00000172927	MYEOV	OCIM	A0A024R5F1	26579	7.53757	0.0471145	0.160846	0.107325		0	FALSE	FALSE	9.51764	8.30451	13.437	5.89077	4.41742	3.65807
ENSG00000106244	PDAP1	HASPP28	Q13442	11333	6186.26	0.0470994	0.0376791	0.181479	0.368208	0	FALSE	FALSE	6346.53	6229.57	6323.23	5994.28	6033.31	6190.67
ENSG00000126814	TRMT5	COXPD26	Q32P41	57570	986.887	0.0470775	0.0603712	0.351023	0.562197	0	FALSE	FALSE	1001.95	1071.28	955.147	943.365	959.463	990.117
ENSG00000096384	HSP90AB1	D6S182	A0A024RD80	3326	61093.9	0.0470699	0.0347467	0.151761	0.326101	0	FALSE	FALSE	61928.7	63798.8	60890.9	61397	58275.4	60272.8
ENSG00000257086	ENSG00000257086				98.8115	0.0470311	0.10845	0.393853	0.60336	0	FALSE	FALSE	114.212	81.8587	117.574	85.8369	100.717	92.6711
ENSG00000141854	MISP3	MISP3	Q96FF7	113230	125.815	0.0470141	0.1025	0.408951	0.616874	0	FALSE	FALSE	131.516	116.263	148.927	111.925	131.639	114.619
ENSG00000164040	PGRMC2	DG6	O15173	10424	2816.66	0.046946	0.0507328	0.294975	0.504245	0	FALSE	FALSE	2742.81	3113	2773.62	2719.85	2841.28	2709.41
ENSG00000170860	LSM3	SMX4	P62310	27258	2224.75	0.0469408	0.0483842	0.277835	0.485198	0	FALSE	FALSE	2323.17	2324.08	2162.24	2189.68	2206.94	2142.41
ENSG00000221164	SNORA11F	SNORA11F		109617000	25.923	0.0469388	0.131647	0.27273		0	FALSE	FALSE	30.2834	28.4726	30.2333	24.4046	23.854	18.2903
ENSG00000277586	NEFL	CMT1F	P07196	4747	29388.6	0.0469221	0.0414962	0.219961	0.41812	0	FALSE	FALSE	28866.1	32172.9	28810.1	28789.9	28847.5	28845.1
ENSG00000254004	ZNF260	OZRF1	Q3ZCT1	339324	1717.23	0.0468313	0.0517275	0.303047	0.513355	1	FALSE	FALSE	1699.33	1851.91	1709.86	1667.93	1689.22	1685.15
ENSG00000162441	LZIC	LZIC	A0A024R4I7	84328	2353.29	0.0468312	0.0475946	0.27288	0.479479	0	FALSE	FALSE	2409.69	2497.28	2294.37	2304.13	2302.36	2311.9
ENSG00000074527	NTN4	PRO3091	A8K3H6	59277	698.051	0.0468277	0.0644192	0.371881	0.582447	0	FALSE	FALSE	709.497	708.256	727.838	677.439	697.068	668.207
ENSG00000100442	FKBP3	FKBP-25	Q00688	2287	3819.6	0.0468277	0.0433649	0.237777	0.4403	0	FALSE	FALSE	3852.91	4072.77	3755.64	3753.26	3727.41	3755.62
ENSG00000258072	ENSG00000258072				93.4696	0.0468227	0.110547	0.388929	0.598624	0	FALSE	FALSE	73.5454	112.704	113.095	84.9954	87.4648	89.013
ENSG00000260578	ENSG00000260578				15.0454	0.0468183	0.144483	0.184707		0	FALSE	FALSE	18.17	15.4227	22.395	8.41539	18.5531	7.31614
ENSG00000204052	LRRC73	C6orf154	Q5JTD7	221424	33.2075	0.0467616	0.128408	0.296475		0	FALSE	FALSE	31.1486	46.268	34.7123	33.6615	22.9706	30.4839
ENSG00000156735	BAG4	BAG-4	O95429	9530	1369.25	0.0467318	0.0564181	0.333502	0.54501	0	FALSE	FALSE	1377.46	1493.63	1329.14	1386.86	1316.39	1312.03
ENSG00000107362	ABHD17B	C9orf77	Q5VST6	51104	1066.57	0.046728	0.0686199	0.388616	0.598441	0	FALSE	FALSE	1018.39	1255.17	1008.9	1062.86	960.346	1093.76
ENSG00000132256	TRIM5	RNF88	Q9C035	85363	325.575	0.0467096	0.0802878	0.416754	0.624441	0	FALSE	FALSE	350.422	327.435	328.087	321.468	306.569	319.471
ENSG00000140299	BNIP2	BNIP-2	Q12982	663	2263.91	0.0466775	0.0491975	0.28665	0.495518	0	FALSE	FALSE	2267.79	2367.97	2298.85	2328.54	2199.87	2120.46
ENSG00000134265	NAPG	GAMMASNAP	Q6FHY4	8774	1182.49	0.0466215	0.0567393	0.33648	0.54778	0	FALSE	FALSE	1175	1277.71	1174.62	1152.91	1169.73	1144.98
ENSG00000146670	CDCA5	SORORIN	A0A024R5D6	113130	3670.61	0.0466079	0.0411789	0.220116	0.418357	0	FALSE	FALSE	3798.4	3737.03	3682.86	3593.37	3616.1	3595.88
ENSG00000102226	USP11	UHX1		8237	5145.25	0.0465896	0.0435258	0.241593	0.444028	0	FALSE	FALSE	5272.77	5305.39	5151.97	4768.16	5262.91	5110.32
ENSG00000029363	BCLAF1	BTF	Q9NYF8	9774	10513.2	0.0465675	0.0477147	0.276529	0.483906	0	FALSE	FALSE	10286	11663.1	10224.4	10789.4	9941.83	10174.3
ENSG00000234072	ENSG00000234072				387.803	0.0465666	0.0868373	0.424531	0.631511	0	FALSE	FALSE	404.932	334.553	463.577	413.195	321.588	388.975
ENSG00000079332	SAR1A	SAR1	Q5SQT9	56681	4737.39	0.0465379	0.0439075	0.245456	0.448252	0	FALSE	FALSE	4651.53	5108.46	4730.95	4600.69	4744.3	4588.44
ENSG00000240291	ENSG00000240291				138.287	0.0465253	0.0994759	0.418794	0.626696	0	FALSE	FALSE	144.495	129.313	160.124	132.122	130.755	132.91
ENSG00000126107	HECTD3	HECTD3	A1A4G1	79654	1618.82	0.0465252	0.0523214	0.310225	0.521112	0	FALSE	FALSE	1711.44	1582.6	1659.47	1585.46	1546.1	1627.84
ENSG00000012048	BRCA1	BRCAI	P38398	672	4779.56	0.046459	0.041347	0.223166	0.422381	0	FALSE	FALSE	4774.39	5047.96	4786.93	4581.34	4733.7	4753.05
ENSG00000166260	COX11	COX11P	B4DEY8	1353	3274.01	0.0464554	0.0469133	0.271375	0.477869	0	FALSE	FALSE	3248.97	3562.63	3208.09	3244.97	3201.74	3177.64
ENSG00000251201	TMED7-TICAM2	MyD88-4	Q86XR7	100302736	15.6705	0.0464439	0.141007	0.209162		0	FALSE	FALSE	20.7658	18.9817	16.7963	13.4646	10.6018	13.4129
ENSG00000107185	RGP1	KIAA0258	A8K0K1	9827	2612.23	0.0464374	0.0447197	0.253475	0.457599	0	FALSE	FALSE	2677.05	2611.17	2698.6	2575.11	2527.64	2583.82
ENSG00000240303	ACAD11	ACAD-11	Q709F0	84129	165.173	0.0464094	0.095087	0.424855	0.631619	0	FALSE	FALSE	166.126	173.208	176.921	148.952	166.095	159.736
ENSG00000242574	HLA-DMB	D6S221E	A0A1V0E3P2	3109	186.236	0.0463951	0.0934492	0.42606	0.632708	0	FALSE	FALSE	190.353	199.308	192.597	174.198	198.784	162.174
ENSG00000163421	PROK2	BV8	Q9HC23	60675	96.3105	0.0463707	0.107784	0.401947	0.610465	0	FALSE	FALSE	96.9068	121.009	88.4603	90.0446	93.6492	87.7937
ENSG00000279267	ENSG00000279267				67.2202	0.0463604	0.114674	0.377104	0.587938	0	FALSE	FALSE	73.5454	62.877	79.5023	67.3231	53.009	67.0646
ENSG00000082438	COBLL1	COBLR1	A0A0D9SG04	22837	1220.64	0.0463551	0.0562334	0.33635	0.547695	0	FALSE	FALSE	1187.11	1297.88	1259.72	1208.45	1198.89	1171.8
ENSG00000278730	ENSG00000278730				2131.19	0.0463437	0.0469602	0.272905	0.479479	0	FALSE	FALSE	2157.91	2179.34	2181.27	2045.78	2103.57	2119.24
ENSG00000163462	TRIM46	GENEY	Q7Z4K8	80128	20.7069	0.0463179	0.136134	0.244452		0	FALSE	FALSE	20.7658	22.5408	29.1135	14.3062	16.7862	20.7291
ENSG00000180263	FGD6	ZFYVE24	Q6ZV73	55785	896.147	0.0462747	0.0632799	0.37273	0.583255	0	FALSE	FALSE	890.332	952.646	906.998	810.402	886.133	930.369
ENSG00000113194	FAF2	ETEA	Q96CS3	23197	3944.49	0.0462724	0.042784	0.238208	0.440574	0	FALSE	FALSE	4071.82	4006.33	3977.35	3967.85	3712.4	3931.2
ENSG00000250073	ESAM-AS1	ESAM-AS1		101929340	29.313	0.0462562	0.13057	0.285189		0	FALSE	FALSE	24.2267	39.1498	36.9518	23.5631	30.0384	21.9484
ENSG00000112655	PTK7	CCK-4	Q13308	5754	8428.01	0.0462436	0.0403957	0.216328	0.413454	0	FALSE	FALSE	8871.3	8225.02	8654.55	8077.09	8526.49	8213.58
ENSG00000138757	G3BP2	G3BP2	A0A024RDE5	9908	7361.32	0.0462296	0.0439023	0.248557	0.451974	0	FALSE	FALSE	7377.03	8025.71	7107.06	7172.43	7323.19	7162.5
ENSG00000122042	UBL3	HCG-1	A0A024RDP0	5412	1534.64	0.0462281	0.0634373	0.373889	0.584679	0	FALSE	FALSE	1469.18	1721.41	1527.34	1662.88	1416.22	1410.8
ENSG00000137496	IL18BP	FVH	A0A024R5G2	10068	415.801	0.0462222	0.0908085	0.428587	0.634786	0	FALSE	FALSE	462.038	315.571	513.966	376.168	380.781	446.284
ENSG00000232888	RPS11P5	RPS11_3_1298		727826	19.5235	0.0462163	0.140104	0.216599		0	FALSE	FALSE	19.9005	36.7771	13.437	15.1477	12.3688	19.5097
ENSG00000110851	PRDM4	PFM1	A0A024RBM7	11108	3729.05	0.0461979	0.0417021	0.229085	0.429645	1	FALSE	FALSE	3835.61	3850.92	3710.85	3717.08	3615.21	3644.66
ENSG00000236814	ENSG00000236814				8.19946	0.0461844	0.159326	0.114722		0	FALSE	FALSE	6.92192	17.7954	8.95801	5.89077	3.53393	6.09678
ENSG00000185651	UBE2L3	E2-F1	P68036	7332	5706.61	0.0461787	0.0379312	0.192726	0.382834	0	FALSE	FALSE	5774.61	5847.56	5809.27	5633.26	5504.98	5670.01
ENSG00000115760	BIRC6	APOLLON	Q9NR09	57448	4446.59	0.0461728	0.0447917	0.256806	0.46065	0	FALSE	FALSE	4415.32	4601.88	4575.3	4248.93	4210.68	4627.46
ENSG00000229953	ENSG00000229953				54.1666	0.046159	0.119593	0.355213	0.566066	0	FALSE	FALSE	54.5101	54.5725	68.3048	61.4323	45.9411	40.2388
ENSG00000270096	ENSG00000270096				11.7353	0.0461439	0.147306	0.170646		0	FALSE	FALSE	12.1134	15.4227	16.7963	9.25692	7.06786	9.75485
ENSG00000164855	TMEM184A	SDMG1	Q6ZMB5	202915	54.2666	0.0461431	0.118984	0.358553	0.569364	0	FALSE	FALSE	59.7015	54.5725	62.706	61.4323	43.2907	43.8968
ENSG00000121152	NCAPH	BRRN1	Q15003	23397	3543.55	0.0461396	0.0418423	0.23097	0.431623	0	FALSE	FALSE	3562.19	3572.13	3697.42	3496.59	3471.2	3461.75
ENSG00000157107	FCHO2	FCHO2	Q0JRZ9	115548	1431.79	0.0461323	0.0552305	0.332767	0.54445	0	FALSE	FALSE	1450.14	1536.33	1404.17	1454.18	1408.27	1337.63
ENSG00000148950	IMMP1L	IMMP1	Q96LU5	196294	483.838	0.0461292	0.072505	0.406419	0.614531	0	FALSE	FALSE	484.534	507.761	498.289	446.015	492.1	474.33
ENSG00000099331	MYO9B	CELIAC4	Q4LE74	4650	4050.31	0.0461178	0.0450533	0.259593	0.463956	0	FALSE	FALSE	4130.65	3907.86	4343.51	3938.4	3927.08	4054.36
ENSG00000183808	RBM12B	MGC:33837	Q8IXT5	389677	2143.44	0.0461096	0.0493351	0.29358	0.502713	0	FALSE	FALSE	2112.92	2280.18	2166.72	2030.63	2126.54	2143.63
ENSG00000179241	LDLRAD3	LRAD3	Q86YD5	143458	900.177	0.0461092	0.0601772	0.360056	0.57084	0	FALSE	FALSE	936.189	887.396	936.112	881.091	864.046	896.227
ENSG00000111752	PHC1	EDR1	P78364	1911	1484.53	0.0461067	0.0615773	0.366809	0.577569	0	FALSE	FALSE	1561.76	1344.14	1647.15	1378.44	1506.34	1469.32
ENSG00000181852	RNF41	FLRF	A0A024RB33	10193	2973.93	0.0460975	0.0434368	0.24582	0.448449	0	FALSE	FALSE	2998.06	3098.77	2996.45	2905.83	2947.3	2897.19
ENSG00000273749	CYFIP1	P140SRA-1	Q7L576	23191	6366.61	0.0460639	0.0382082	0.19663	0.387577	0	FALSE	FALSE	6413.16	6453.79	6579.65	6092.74	6316.02	6344.31
ENSG00000145386	CCNA2	CCN1	P20248	890	4351.65	0.0460577	0.0463606	0.271052	0.477419	0	FALSE	FALSE	4340.91	4753.74	4219.22	4339.81	4278.71	4177.51
ENSG00000233264	ENSG00000233264				3.84886	0.0460514	0.193739	0.038078		0	FALSE	FALSE	4.3262	8.30451	6.7185	2.52462	0	1.21936
ENSG00000125409	TEKT3	TEKT3	Q9BXF9	64518	14.4295	0.0460095	0.144257	0.189763		0	FALSE	FALSE	16.4396	15.4227	21.2753	5.89077	14.1357	13.4129
ENSG00000010318	PHF7	HSPC045	Q9BWX1	51533	193.962	0.0459189	0.0949155	0.429712	0.635848	0	FALSE	FALSE	173.048	196.936	236.267	180.089	181.114	196.316
ENSG00000133138	TBC1D8B	GRAMD8B	Q0IIM8	54885	874.498	0.0458801	0.0673775	0.392957	0.602614	0	FALSE	FALSE	868.701	1011.96	808.46	848.271	840.192	869.401
ENSG00000196365	LONP1	CODASS	P36776	9361	13136.1	0.0458688	0.036752	0.183634	0.371364	0	FALSE	FALSE	13755.6	13124.7	13235.5	13261.8	12731	12708.1
ENSG00000158828	PINK1	BRPK	Q9BXM7	65018	4790.87	0.0458683	0.0402155	0.218351	0.415847	0	FALSE	FALSE	4992.43	4733.57	4907.87	4722.71	4655.07	4733.54
ENSG00000084070	SMAP2	SMAP1L	Q8WU79	64744	3227.85	0.0457969	0.0422211	0.237949	0.440385	0	FALSE	FALSE	3274.93	3293.33	3295.43	3120.42	3185.84	3197.15
ENSG00000058673	ZC3H11A	ZC3HDC11A	O75152	9877	45.9915	0.0457914	0.121081	0.35023	0.561676	0	FALSE	FALSE	46.7229	58.1316	45.9098	39.5523	44.1742	41.4581
ENSG00000197183	NOL4L	C20orf112	A0A087X0N3	140688	332.186	0.0457402	0.0810607	0.427438	0.633753	0	FALSE	FALSE	333.983	328.621	365.039	306.32	344.558	314.594
ENSG00000100811	YY1	DELTA	P25490	7528	5645.91	0.045722	0.0433205	0.248658	0.452041	1	FALSE	FALSE	5601.56	6024.33	5633.47	5716.57	5318.57	5580.99
ENSG00000008300	CELSR3	ADGRC3	Q9NYQ7	1951	442.808	0.045718	0.0757348	0.41839	0.626169	0	FALSE	FALSE	462.903	410.48	491.571	428.343	435.557	427.994
ENSG00000124207	CSE1L	CAS	P55060	1434	13396.1	0.0456679	0.0426517	0.243207	0.44579	0	FALSE	FALSE	13297	14636.1	13010.4	12959.7	13330	13143.4
ENSG00000205060	SLC35B4	YEA	Q969S0	84912	3705.1	0.0456607	0.0425241	0.24212	0.444647	0	FALSE	FALSE	3737.84	3890.07	3694.06	3610.2	3584.29	3714.16
ENSG00000254332	ENSG00000254332				17.7176	0.0456491	0.144476	0.190013		0	FALSE	FALSE	12.9786	40.3362	12.3173	11.7815	10.6018	18.2903
ENSG00000173588	CEP83	CCDC41	J3KNW7	51134	1160.32	0.0456331	0.064648	0.385113	0.595624	0	FALSE	FALSE	1141.25	1350.08	1073.84	1120.93	1140.58	1135.22
ENSG00000117533	VAMP4	VAMP-4	O75379	8674	874.716	0.0455931	0.0640742	0.38317	0.593701	0	FALSE	FALSE	911.097	932.478	844.292	849.112	912.638	798.678
ENSG00000249388	ENSG00000249388				16.4479	0.0455816	0.140503	0.217204		0	FALSE	FALSE	25.9572	14.2363	19.0358	13.4646	15.0192	10.9742
ENSG00000134072	CAMK1	CAMKI	B0YIY3	8536	2327.12	0.0455783	0.0478776	0.288139	0.496916	0	FALSE	FALSE	2467.66	2284.93	2360.43	2281.41	2240.51	2327.75
ENSG00000112996	MRPS30	MRP-S30	Q9NP92	10884	2761.58	0.0455524	0.0505683	0.308393	0.519464	0	FALSE	FALSE	2738.48	3056.06	2659.41	2699.66	2730.85	2685.02
ENSG00000275180	ENSG00000275180				47.7974	0.0454224	0.121352	0.351873	0.563045	0	FALSE	FALSE	51.9144	51.0134	53.748	53.8585	33.5724	42.6775
ENSG00000210151	MIR12136	MIR12136		113219467	52.1655	0.0454126	0.121222	0.352706	0.563799	0	FALSE	FALSE	72.6801	45.0816	52.6283	58.0662	40.6402	43.8968
ENSG00000118946	PCDH17	PCDH68	O14917	27253	777.712	0.0453935	0.0669178	0.396327	0.605477	0	FALSE	FALSE	788.233	851.805	747.993	759.909	705.019	813.311
ENSG00000240731	ENSG00000240731				79.4302	0.0453919	0.112715	0.394044	0.603465	0	FALSE	FALSE	83.9282	65.2497	105.257	74.8969	77.7465	69.5033
ENSG00000180596	H2BC4	H2B.1	B2R4S9	8347	27.3576	0.0453833	0.131387	0.285632		0	FALSE	FALSE	27.6877	37.9635	27.9938	18.5138	30.0384	21.9484
ENSG00000182199	SHMT2	GLYA	P34897	6472	21860.5	0.0453827	0.0349653	0.169358	0.351486	0	FALSE	FALSE	22939.2	21837.3	21956.1	21570.3	21749.6	21110.7
ENSG00000075785	RAB7A	CMT2B	A0A158RFU6	7879	6960.87	0.0453782	0.0381194	0.202482	0.395004	0	FALSE	FALSE	7154.67	6961.55	7138.41	6946.06	6644.68	6919.85
ENSG00000171843	MLLT3	AF9	P42568	4300	1480.56	0.0453747	0.054043	0.333487	0.54501	0	FALSE	FALSE	1451.87	1596.84	1485.91	1422.2	1446.26	1480.3
ENSG00000134108	ARL8B	ARL10C	A0A024R2D4	55207	1732.06	0.0453477	0.0646795	0.388214	0.598151	0	FALSE	FALSE	1695.87	2057.15	1567.65	1658.67	1725.44	1687.59
ENSG00000123131	PRDX4	AOE37-2	Q13162	10549	8712.43	0.0453451	0.0436126	0.255182	0.459263	0	FALSE	FALSE	8725.94	9381.72	8524.66	8434.74	8939.08	8268.45
ENSG00000278709	NKILA	NKILA		105416157	14.733	0.0453442	0.14166	0.21034		0	FALSE	FALSE	19.0353	18.9817	15.6765	13.4646	11.4853	9.75485
ENSG00000123064	DDX54	DP97	Q8TDD1	79039	6659.63	0.0453388	0.0407928	0.229278	0.429893	0	FALSE	FALSE	6819.82	6598.53	6927.9	6817.3	6374.33	6419.91
ENSG00000004478	FKBP4	FKBP51	Q02790	2288	20345.1	0.0453256	0.0349822	0.170078	0.352354	0	FALSE	FALSE	20636.8	20977.2	20495.9	20616	19536.5	19808.4
ENSG00000166595	CIAO2B	CGI-128	Q9Y3D0	51647	1770.43	0.0452737	0.0511972	0.315779	0.527099	0	FALSE	FALSE	1802.29	1729.71	1883.42	1715.9	1712.19	1779.04
ENSG00000164659	ELAPOR2	EIG121L	A8MWY0	222223	516.005	0.0452587	0.0734743	0.417785	0.625552	0	FALSE	FALSE	531.257	568.266	488.211	472.945	500.051	535.297
ENSG00000234797	RPS3AP6	RPS3A-like		145767	157.752	0.0452492	0.109582	0.406798	0.614911	0	FALSE	FALSE	120.268	243.203	139.969	164.1	128.989	149.981
ENSG00000144909	OSBPL11	ORP-11	A0A140VJQ6	114885	1270.9	0.0452369	0.0553244	0.342801	0.554661	0	FALSE	FALSE	1319.49	1335.84	1237.32	1270.72	1228.04	1233.99
ENSG00000147166	ITGB1BP2	CHORDC3	Q9UKP3	26548	44.5916	0.045225	0.122353	0.347724	0.559211	0	FALSE	FALSE	49.3187	45.0816	52.6283	50.4923	37.1063	32.9226
ENSG00000293316	ENSG00000293316				39.3473	0.0452234	0.126046	0.32441	0.535919	0	FALSE	FALSE	56.2406	46.268	27.9938	33.6615	35.3393	36.5807
ENSG00000184083	FAM120C	CXorf17	F8W881	54954	1060.7	0.0452071	0.0577472	0.356936	0.56791	0	FALSE	FALSE	1078.09	1095.01	1076.08	993.015	1057.53	1064.5
ENSG00000102978	POLR2C	RPB3	P19387	5432	2336.44	0.0451988	0.0466809	0.282698	0.49085	0	FALSE	FALSE	2400.17	2430.85	2314.52	2326.01	2305.89	2241.18
ENSG00000227081	ENSG00000227081				78.7461	0.0451968	0.114634	0.38787	0.59789	0	FALSE	FALSE	96.0416	56.9452	99.6578	68.1646	82.1639	69.5033
ENSG00000265179	ENSG00000265179				14.8236	0.0451837	0.141765	0.21045		0	FALSE	FALSE	17.3048	16.609	20.1555	10.0985	15.0192	9.75485
ENSG00000151929	BAG3	BAG-3	O95817	9531	2690.03	0.0451619	0.0488052	0.299667	0.509721	0	FALSE	FALSE	2699.55	2656.26	2874.4	2768.66	2555.03	2586.25
ENSG00000264350	ENSG00000264350				157.203	0.0451539	0.0966074	0.435613	0.641042	0	FALSE	FALSE	167.856	149.481	173.561	140.537	158.143	153.639
ENSG00000176903	PNMA1	MA1	Q8ND90	9240	2241.44	0.0451186	0.0523062	0.32499	0.536604	0	FALSE	FALSE	2264.33	2277.81	2323.48	2368.09	2162.77	2052.18
ENSG00000136104	RNASEH2B	AGS2	Q5TBB1	79621	1825.83	0.0451144	0.0538049	0.334772	0.546251	0	FALSE	FALSE	1804.02	2008.5	1778.16	1732.73	1804.96	1826.6
ENSG00000114573	ATP6V1A	ARCL2D	P38606	523	3372.92	0.0450829	0.0480496	0.294749	0.503972	0	FALSE	FALSE	3333.77	3688.39	3296.55	3395.61	3246.8	3276.41
ENSG00000103089	FA2H	FAAH	Q7L5A8	79152	68.1749	0.045058	0.114178	0.391124	0.600974	0	FALSE	FALSE	77.8716	66.4361	75.0233	63.9569	73.3291	52.4323
ENSG00000180096	SEPTIN1	DIFF6	J3KNL2	1731	248.317	0.0450447	0.0876138	0.439807	0.644805	0	FALSE	FALSE	252.65	268.117	248.585	215.434	242.958	262.162
ENSG00000132432	SEC61G	SSS1	A0A024QYZ0	23480	1648	0.045043	0.0512673	0.318738	0.530033	0	FALSE	FALSE	1740.86	1681.07	1619.16	1611.55	1628.26	1607.11
ENSG00000047579	DTNBP1	BLOC1S8	Q96EV8	84062	970.068	0.0450388	0.0581434	0.360866	0.571636	0	FALSE	FALSE	989.834	984.678	997.698	945.889	942.676	959.633
ENSG00000241399	CD302	BIMLEC	Q8IX05	9936	572.416	0.0449964	0.0730844	0.419483	0.627007	0	FALSE	FALSE	569.328	653.684	539.72	521.754	576.914	573.097
ENSG00000185238	PRMT3	HRMT1L3	A0A0A0MSN7	10196	1699.09	0.0449884	0.0567962	0.354002	0.564892	0	FALSE	FALSE	1708.85	1898.17	1600.12	1635.95	1707.77	1643.69
ENSG00000242951	ENSG00000242951				4.47453	0.0449683	0.180626	0.0597752		0	FALSE	FALSE	6.92192	10.6772	3.35925	1.68308	1.76697	2.43871
ENSG00000226696	LENG8-AS1	LENG8-AS1		104355426	70.4015	0.0449529	0.112984	0.397057	0.605858	0	FALSE	FALSE	70.0844	73.5542	81.7418	58.0662	70.6786	68.284
ENSG00000152240	HAUS1	CCDC5	Q96CS2	115106	2173.98	0.0449339	0.0537064	0.336087	0.547494	0	FALSE	FALSE	2080.04	2418.98	2158.88	2077.76	2145.1	2163.14
ENSG00000271869	ENSG00000271869				58.308	0.0448938	0.116929	0.38007	0.591248	0	FALSE	FALSE	71.8149	51.0134	64.9455	53.8585	52.1255	56.0904
ENSG00000260032	NORAD	LINC00657		647979	7682.94	0.0447803	0.0416739	0.243444	0.446085	0	FALSE	FALSE	7636.61	8276.04	7561.68	7631.91	7609.44	7381.98
ENSG00000204524	ZNF805	ZNF805	Q5CZA5	390980	617.858	0.0447755	0.0674969	0.404834	0.612973	1	FALSE	FALSE	639.412	601.484	657.294	595.809	619.322	593.827
ENSG00000166471	TMEM41B	TMEM41B	Q5BJD5	440026	1172.03	0.0447679	0.0575895	0.360769	0.571585	0	FALSE	FALSE	1203.55	1253.98	1135.43	1183.2	1147.64	1108.39
ENSG00000198843	SELENOT	SELT	P62341	51714	2062.93	0.0447673	0.0541512	0.340679	0.552442	0	FALSE	FALSE	2113.78	2243.4	1961.8	2124.04	2005.51	1929.02
ENSG00000284968	ENSG00000284968				15.2333	0.0447307	0.141784	0.212691		0	FALSE	FALSE	16.4396	20.1681	19.0358	16.8308	7.95135	10.9742
ENSG00000168040	FADD	GIG3	Q13158	8772	1488.92	0.0447298	0.0543886	0.342558	0.554413	0	FALSE	FALSE	1534.07	1465.15	1560.93	1535.81	1436.54	1401.04
ENSG00000089248	ERP29	C12orf8	P30040	10961	5940.41	0.0447218	0.043733	0.262849	0.467191	0	FALSE	FALSE	6001.3	6415.83	5737.6	5895.82	5880.46	5711.46
ENSG00000162704	ARPC5	ARC16	O15511	10092	4891.91	0.0447139	0.0443085	0.267986	0.473623	0	FALSE	FALSE	5071.17	5186.76	4688.4	4682.32	4869.76	4853.04
ENSG00000143436	MRPL9	L9mt	Q5SZR1	65005	2185.28	0.0447125	0.0517323	0.325498	0.537163	0	FALSE	FALSE	2337.88	2148.5	2201.43	2205.67	2208.71	2009.5
ENSG00000175792	RUVBL1	ECP-54	Q9Y265	8607	4690.11	0.0447083	0.0441409	0.266583	0.471856	0	FALSE	FALSE	4751.03	5042.02	4539.47	4530	4676.28	4601.85
ENSG00000213995	NAXD	CARKD	Q8IW45	55739	1892.59	0.0447051	0.0502163	0.314973	0.526442	0	FALSE	FALSE	1930.35	1859.02	1997.64	1871.58	1799.65	1897.32
ENSG00000087086	FTL	LFTD	P02792	2512	6419.06	0.0446402	0.0399683	0.228523	0.429165	0	FALSE	FALSE	6407.96	6705.3	6487.84	6343.52	6092.5	6477.22
ENSG00000244073	RPS4XP6	RPS4P6		391777	6.67866	0.0446399	0.163442	0.103797		0	FALSE	FALSE	5.19144	11.8636	11.1975	2.52462	4.41742	4.87743
ENSG00000104412	EMC2	KIAA0103	Q15006	9694	1461.35	0.0446361	0.0524929	0.331436	0.543349	0	FALSE	FALSE	1495.13	1504.3	1473.59	1412.1	1480.72	1402.26
ENSG00000156990	RPUSD3	RPUSD3	Q6P087	285367	1979.81	0.0446309	0.0499004	0.313496	0.524786	0	FALSE	FALSE	2093.88	1945.63	2012.19	1883.36	1984.3	1959.51
ENSG00000253276	CCDC71L	C7orf74	Q8N9Z2	168455	683.884	0.0446261	0.0669853	0.40458	0.61274	0	FALSE	FALSE	655.852	752.151	695.365	663.974	681.165	654.794
ENSG00000121064	SCPEP1	HSCP1	Q9H2J9	59342	1355.64	0.0446183	0.053807	0.340131	0.551803	0	FALSE	FALSE	1388.71	1366.68	1395.21	1379.28	1300.49	1303.49
ENSG00000185104	FAF1	CGI-03	Q9UNN5	11124	4579.26	0.0445862	0.040497	0.234252	0.435265	0	FALSE	FALSE	4541.64	4719.33	4727.59	4581.34	4450.1	4455.53
ENSG00000162148	PPP1R32	C11orf66	Q7Z5V6	220004	76.2119	0.0445759	0.11234	0.40316	0.611632	0	FALSE	FALSE	89.9849	67.6224	86.2208	78.2631	74.2126	60.9678
ENSG00000135316	SYNCRIP	GRY-RBP	B7Z645	10492	7833.32	0.0445673	0.0500629	0.315363	0.526844	0	FALSE	FALSE	7586.42	8870.4	7506.81	7754.78	7673.93	7607.56
ENSG00000261654	ENSG00000261654				8.60618	0.0445662	0.154146	0.14059		0	FALSE	FALSE	12.1134	11.8636	10.0778	6.73231	3.53393	7.31614
ENSG00000265808	SEC22B	ERS-24	O75396	9554	2407.72	0.0445368	0.0502958	0.31737	0.529064	0	FALSE	FALSE	2459.01	2596.94	2308.93	2294.88	2429.58	2357.02
ENSG00000167130	DOLPP1	LSFR2	Q86YN1	57171	1108.13	0.0445245	0.0598255	0.375053	0.586106	0	FALSE	FALSE	1145.58	1106.87	1145.5	1170.58	1032.79	1047.43
ENSG00000293076	ENSG00000293076				216.229	0.0445207	0.0891931	0.445355	0.649918	0	FALSE	FALSE	227.558	215.917	228.429	206.177	221.754	197.536
ENSG00000164621	SMAD5-AS1	DAMS		9597	16.1912	0.0445032	0.139962	0.227097		0	FALSE	FALSE	15.5743	18.9817	23.5148	12.6231	10.6018	15.8516
ENSG00000241494	RPL26P4	RPL26_18_1407		283603	11.3891	0.0444916	0.148431	0.170783		0	FALSE	FALSE	11.2481	17.7954	14.5568	11.7815	4.41742	8.53549
ENSG00000162650	ATXN7L2	ATXN7L2	Q5T6C5	127002	1017.64	0.0444913	0.0720543	0.421974	0.629107	0	FALSE	FALSE	1097.12	860.11	1172.38	953.463	1046.04	976.704
ENSG00000110696	C11orf58	IMAGE145052	O00193	10944	5574.61	0.0444706	0.0450416	0.276919	0.484065	0	FALSE	FALSE	5452.74	6101.44	5485.66	5523.86	5459.04	5424.92
ENSG00000071994	PDCD2	RP8	A0A087WYJ3	5134	5054.41	0.0444594	0.039829	0.22904	0.429645	0	FALSE	FALSE	5140.39	5284.04	5010.88	5024.83	4941.32	4924.98
ENSG00000228502	ENSG00000228502				72.2755	0.0444419	0.176099	0.0696053	0.192384	0	FALSE	FALSE	39.801	249.135	42.5505	34.5031	17.6697	49.9936
ENSG00000113569	NUP155	ATFB15	B4DLT2	9631	9001.6	0.0444209	0.0386061	0.217167	0.414323	0	FALSE	FALSE	9154.24	9520.53	8806.84	8781.45	8868.4	8878.13
ENSG00000106605	BLVRA	BLVR	A0A140VJF4	644	1853.19	0.0444105	0.0497857	0.315059	0.526524	0	FALSE	FALSE	1882.76	1834.11	1949.49	1773.96	1847.36	1831.47
ENSG00000179562	GCC1	GCC1P	A4D0Z4	79571	1066.03	0.0443798	0.0590554	0.37271	0.583255	0	FALSE	FALSE	1065.11	1128.23	1073.84	1083.06	985.084	1060.84
ENSG00000169057	MECP2	AUTSX3	A0A140VKC4	4204	4573.01	0.0443702	0.0448887	0.2767	0.483906	0	FALSE	FALSE	4736.32	4400.2	4832.84	4331.4	4597.65	4539.66
ENSG00000058085	LAMC2	B2T	Q13753	3918	29.8311	0.0443664	0.131689	0.290878		0	FALSE	FALSE	32.8791	48.6407	20.1555	24.4046	21.2036	31.7033
ENSG00000176720	BOK	BCL2L9	A0A024R4A8	666	41.3456	0.0443633	0.122868	0.352087	0.563195	0	FALSE	FALSE	46.7229	39.1498	50.3888	41.2354	38.8733	31.7033
ENSG00000089154	GCN1	GCN1L	Q92616	10985	15868.8	0.0443332	0.0368382	0.199678	0.391433	0	FALSE	FALSE	16569.3	15499.8	16361.8	15839.4	15424.7	15517.5
ENSG00000177706	FAM20C	DMP-4	Q8IXL6	56975	1142.2	0.0443033	0.0592321	0.374439	0.585473	0	FALSE	FALSE	1177.59	1154.33	1169.02	1065.39	1207.72	1079.13
ENSG00000182512	GLRX5	C14orf87	Q86SX6	51218	1926.45	0.0443014	0.0488368	0.309218	0.520105	0	FALSE	FALSE	1940.73	2019.18	1930.45	1906.93	1848.25	1913.17
ENSG00000132646	PCNA	ATLD2	P12004	5111	10570.4	0.0442872	0.0445258	0.274474	0.481152	0	FALSE	FALSE	10315.4	11612.1	10375.6	10605.1	10395.1	10119.4
ENSG00000158636	EMSY	C11orf30	Q7Z589	56946	1291.42	0.0442857	0.0556377	0.354903	0.56583	0	FALSE	FALSE	1319.49	1338.21	1296.67	1324.58	1205.07	1264.47
ENSG00000111057	KRT18	CK-18	A0A024RAY2	3875	4512.37	0.044283	0.0422156	0.25379	0.457849	0	FALSE	FALSE	4468.1	4810.68	4507	4468.57	4409.46	4410.41
ENSG00000167981	ZNF597	HIT-4	Q96LX8	146434	161.647	0.0442741	0.0972094	0.443583	0.648608	1	FALSE	FALSE	180.835	160.158	162.364	149.794	138.707	178.026
ENSG00000253816	ENSG00000253816				30.1332	0.044274	0.128387	0.315941		0	FALSE	FALSE	34.6096	27.2862	39.1913	26.9292	24.7375	28.0452
ENSG00000132912	DCTN4	DYN4	Q9NSJ5	51164	5215.56	0.0442326	0.0420372	0.25267	0.456615	0	FALSE	FALSE	5157.69	5575.88	5196.76	5058.49	5100.35	5204.21
ENSG00000102805	CLN5	CLN5	A0A024R644	1203	421.139	0.044227	0.0754371	0.432965	0.638831	0	FALSE	FALSE	426.563	411.666	460.218	414.879	419.654	393.852
ENSG00000233426	EIF3FP3	EIF3FP3		339799	61.3624	0.0442171	0.115811	0.39165	0.601482	0	FALSE	FALSE	70.0844	58.1316	69.4245	65.64	51.242	53.6517
ENSG00000267595	ENSG00000267595				9.0264	0.0441872	0.152563	0.149518		0	FALSE	FALSE	10.3829	14.2363	11.1975	6.73231	7.95135	3.65807
ENSG00000163877	SNIP1	NEDHCS	B1AK66	79753	881.337	0.0441759	0.0604857	0.382039	0.593063	0	FALSE	FALSE	930.998	898.073	871.166	856.686	870.231	860.866
ENSG00000069966	GNB5	GB5	A0A024R5R9	10681	1130.75	0.0441307	0.0561975	0.359848	0.570666	0	FALSE	FALSE	1161.15	1159.07	1143.27	1104.94	1140.58	1075.47
ENSG00000013374	NUB1	BS4	H3BM74	51667	2649.68	0.0441215	0.0445933	0.276859	0.484065	0	FALSE	FALSE	2665.8	2751.17	2680.68	2600.35	2634.55	2565.53
ENSG00000260743	ENSG00000260743				16.1414	0.0441084	0.139908	0.229768		0	FALSE	FALSE	19.0353	17.7954	21.2753	10.0985	17.6697	10.9742
ENSG00000187026	KRTAP21-2	KAP21.2	Q3LI59	337978	17.4611	0.0440963	0.137718	0.246426		0	FALSE	FALSE	18.17	22.5408	21.2753	13.4646	15.9027	13.4129
ENSG00000224934	ENSG00000224934				135.636	0.0440949	0.104087	0.433427	0.639009	0	FALSE	FALSE	141.034	107.959	178.04	122.023	134.289	130.471
ENSG00000235663	ENSG00000235663				5.89977	0.0440882	0.166197	0.0960501		0	FALSE	FALSE	6.92192	8.30451	10.0778	1.68308	3.53393	4.87743
ENSG00000005238	ATOSB	FAM214B	Q7L5A3	80256	132.141	0.0440858	0.104223	0.433199	0.638851	0	FALSE	FALSE	155.743	111.518	147.807	103.509	141.357	132.91
ENSG00000105497	ZNF175	OTK18	Q9Y473	7728	472.143	0.044074	0.0732011	0.429315	0.635524	1	FALSE	FALSE	490.591	466.239	497.169	488.092	450.576	440.188
ENSG00000115661	STK16	KRCT	A0A024R440	8576	1231.37	0.0440676	0.0571654	0.366001	0.576776	0	FALSE	FALSE	1329.01	1201.78	1236.2	1165.53	1225.39	1230.33
ENSG00000049769	PPP1R3F	HB2E	Q0D2I0	89801	222.01	0.0440462	0.0897841	0.450125	0.653787	0	FALSE	FALSE	248.324	201.681	238.507	214.592	215.57	213.387
ENSG00000152520	PAN3	PAN3	Q58A45	255967	1284.47	0.0440442	0.0543481	0.34976	0.561391	0	FALSE	FALSE	1272.77	1346.52	1313.47	1274.93	1239.53	1259.6
ENSG00000136802	LRRC8A	AGM5	A0A024R892	56262	2300.8	0.0440409	0.0476851	0.303225	0.513471	0	FALSE	FALSE	2371.62	2293.23	2366.03	2322.65	2169.83	2281.42
ENSG00000237506	RPSAP15	LAMR1P15		220885	13.635	0.0440239	0.147216	0.180028		0	FALSE	FALSE	13.8438	28.4726	8.95801	6.73231	7.95135	15.8516
ENSG00000166226	CCT2	99D8.1	P78371	10576	15429.1	0.04402	0.0410639	0.245739	0.448449	0	FALSE	FALSE	15649.6	16503.4	14963.2	15699.7	14943.2	14815.2
ENSG00000166326	TRIM44	AN3	Q96DX7	54765	3948.89	0.0440079	0.0425085	0.259467	0.463822	0	FALSE	FALSE	3973.18	4119.04	3968.4	3757.47	3981.86	3893.4
ENSG00000125875	TBC1D20	C20orf140	Q96BZ9	128637	1396.4	0.0439828	0.0536693	0.346186	0.557888	0	FALSE	FALSE	1415.53	1384.48	1471.35	1328.79	1380.88	1397.38
ENSG00000153898	MCOLN2	TRP-ML2	Q8IZK6	255231	1232.1	0.0439692	0.0557848	0.359216	0.570052	0	FALSE	FALSE	1247.68	1284.83	1237.32	1158.8	1206.84	1257.16
ENSG00000111012	CYP27B1	CP2B	O15528	1594	241.303	0.0439638	0.0896872	0.450953	0.654178	0	FALSE	FALSE	263.898	208.799	275.459	233.948	227.939	237.774
ENSG00000286177	LOC105372401	LOC105372401		105372401	21.6433	0.043961	0.134488	0.272338		0	FALSE	FALSE	19.0353	24.9135	31.353	16.8308	19.4366	18.2903
ENSG00000129562	DAD1	OST2	P61803	1603	2407.26	0.0439547	0.0452512	0.28432	0.492873	0	FALSE	FALSE	2425.27	2486.61	2444.42	2374.82	2361.55	2350.92
ENSG00000144381	HSPD1	CPN60	A0A024R3X4	3329	44925.3	0.0439364	0.0399976	0.236241	0.438092	0	FALSE	FALSE	44575.4	48757	43823.7	44487.9	43682.1	44226.1
ENSG00000127989	MTERF1	MTERF	B4DPR9	7978	573.517	0.0439291	0.0699903	0.421894	0.629054	0	FALSE	FALSE	582.306	624.025	555.396	545.317	545.109	588.949
ENSG00000102271	KLHL4	DKELCHL	A5PKX1	56062	145.294	0.0439271	0.0985038	0.445378	0.649918	0	FALSE	FALSE	160.069	162.531	132.131	144.745	136.94	135.349
ENSG00000227001	ENSG00000227001				27.379	0.0439185	0.130793	0.301043		0	FALSE	FALSE	32.0139	33.218	27.9938	18.5138	31.8054	20.7291
ENSG00000109861	CTSC	CPPI	P53634	1075	3234.11	0.0439083	0.0424444	0.259955	0.464058	0	FALSE	FALSE	3243.78	3351.46	3281.99	3149.04	3178.77	3199.59
ENSG00000189056	RELN	ETL7	P78509	5649	25.0551	0.0438643	0.134186	0.275369		0	FALSE	FALSE	19.9005	22.5408	44.79	22.7215	22.0871	18.2903
ENSG00000136867	SLC31A2	COPT2	O15432	1318	182.558	0.0438512	0.0928007	0.451358	0.654563	0	FALSE	FALSE	191.218	193.376	183.639	185.98	164.328	176.807
ENSG00000236801	RPL24P8	RPL24_4_982		100270964	12.9112	0.0438323	0.14964	0.166466		0	FALSE	FALSE	9.51764	29.659	11.1975	15.1477	7.06786	4.87743
ENSG00000138674	SEC31A	ABP125	O94979	22872	4015.26	0.0438207	0.0411498	0.24871	0.452078	0	FALSE	FALSE	4166.13	4116.66	3976.23	3960.28	3964.19	3908.04
ENSG00000171824	EXOSC10	PM-Scl	Q01780	5394	6312.23	0.043817	0.0385415	0.222827	0.421968	0	FALSE	FALSE	6415.75	6241.43	6608.77	6228.23	6195.87	6183.36
ENSG00000101384	JAG1	AGS	P78504	182	1816.69	0.043767	0.0504577	0.326971	0.538699	0	FALSE	FALSE	1816.14	1933.76	1805.04	1749.56	1777.57	1818.06
ENSG00000119655	NPC2	EDDM1	A0A024R6C0	10577	1102.39	0.0437609	0.0590605	0.379437	0.590657	0	FALSE	FALSE	1121.35	1168.56	1088.4	1035.09	1144.99	1055.96
ENSG00000123810	B9D2	ICIS-1	Q9BPU9	80776	115.332	0.043733	0.106039	0.432063	0.638117	0	FALSE	FALSE	108.155	106.772	150.047	122.865	98.0666	106.084
ENSG00000219451	RPL23P8	RPL23_4_790		222901	9.98373	0.0437276	0.161208	0.113534		0	FALSE	FALSE	4.3262	27.2862	10.0778	7.57385	0.883483	9.75485
ENSG00000293515	ENSG00000293515				24.6316	0.0437179	0.132376	0.290485		0	FALSE	FALSE	31.1486	27.2862	25.7543	15.1477	26.5045	21.9484
ENSG00000086015	MAST2	MAST205	Q6P0Q8	23139	5385.06	0.0437015	0.0438273	0.274744	0.481356	0	FALSE	FALSE	5591.18	5154.73	5696.17	5172.94	5291.18	5404.19
ENSG00000153885	KCTD15	KCTD15	Q96SI1	79047	5356.48	0.0436852	0.0418052	0.256417	0.460372	0	FALSE	FALSE	5455.34	5204.55	5693.93	5226.8	5289.41	5268.84
ENSG00000105053	VRK3	VRK3	Q8IV63	51231	1638.31	0.0436738	0.0523628	0.341111	0.552701	0	FALSE	FALSE	1681.16	1635.99	1691.94	1526.55	1662.72	1631.5
ENSG00000143761	ARF1	PVNH8	A0A024R3Q3	375	30787.8	0.0436665	0.0319338	0.151625	0.325908	0	FALSE	FALSE	31701.5	31389.9	30803.2	30409.8	30137.4	30285.2
ENSG00000289523	ENSG00000289523				18.019	0.0436512	0.140084	0.231118		0	FALSE	FALSE	18.17	11.8636	34.7123	15.1477	12.3688	15.8516
ENSG00000124209	RAB22A	RAB22A	Q9UL26	57403	1004.57	0.0436499	0.0669794	0.414887	0.623032	0	FALSE	FALSE	973.395	1173.31	938.351	944.206	982.433	1015.72
ENSG00000088387	DOCK9	ZIZ1	B3KXE2	23348	1251.37	0.0436068	0.055871	0.363694	0.574908	0	FALSE	FALSE	1279.69	1226.69	1322.43	1182.36	1254.55	1242.52
ENSG00000164253	WDR41	MSTP048	A0A0S2Z5E0	55255	3716.15	0.0436009	0.048344	0.313192	0.524743	0	FALSE	FALSE	3761.2	4051.41	3548.49	3616.93	3758.34	3560.52
ENSG00000224094	ENSG00000224094				10.9832	0.0435956	0.15115	0.159005		0	FALSE	FALSE	6.92192	26.0999	10.0778	8.41539	7.06786	7.31614
ENSG00000162231	NXF1	MEX67	Q59E96	10482	3538.91	0.0435653	0.0522618	0.34164	0.553421	0	FALSE	FALSE	3691.11	3267.23	3863.14	3580.75	3347.52	3483.7
ENSG00000260257	LOC119746555	LOC119746555		119746555	90.5148	0.043539	0.109144	0.42465	0.631553	0	FALSE	FALSE	106.424	78.2997	101.897	76.58	94.5327	85.3549
ENSG00000114770	ABCC5	ABC33	O15440	10057	2239.97	0.0435374	0.0540743	0.353637	0.564656	0	FALSE	FALSE	2291.15	2115.28	2443.3	2209.04	2085.02	2296.05
ENSG00000159640	ACE	ACE1	B4DKH4	1636	54.4614	0.0435217	0.117824	0.388286	0.598177	0	FALSE	FALSE	59.7015	61.6906	54.8678	43.76	59.1934	47.5549
ENSG00000101557	USP14	TGT	P54578	9097	5716.4	0.0435146	0.0462416	0.297454	0.506878	0	FALSE	FALSE	5773.74	6247.36	5446.47	5729.19	5553.57	5548.07
ENSG00000100330	MTMR3	FYVE-DSP1	Q13615	8897	2531.9	0.0434411	0.0465589	0.300868	0.51118	0	FALSE	FALSE	2607.83	2470	2657.17	2520.41	2472.87	2463.1
ENSG00000111802	TDP2	AD022	O95551	51567	1743.64	0.0434252	0.0532011	0.34935	0.560925	0	FALSE	FALSE	1730.48	1881.56	1726.66	1732.73	1762.55	1627.84
ENSG00000175471	MCTP1	MCTP1	Q6DN14	79772	655.585	0.0434075	0.0671304	0.418011	0.625724	0	FALSE	FALSE	680.944	695.206	638.258	662.291	652.01	604.801
ENSG00000022267	FHL1	FCMSU	Q13642	2273	19840.6	0.0433981	0.0349933	0.189122	0.378137	0	FALSE	FALSE	19864.2	20493.2	20162.2	19274.6	19152.1	20097.4
ENSG00000123154	WDR83	MORG1	Q9BRX9	84292	652.39	0.0433942	0.0678821	0.42076	0.628164	0	FALSE	FALSE	665.369	648.938	686.407	631.995	596.351	685.278
ENSG00000197258	ENSG00000197258				62.33	0.0433754	0.119707	0.379561	0.590718	0	FALSE	FALSE	46.7229	96.095	60.4665	56.3831	52.1255	62.1872
ENSG00000090989	EXOC1	BM-102	A0A024RDA9	55763	1212.89	0.0433708	0.0584045	0.380301	0.591306	0	FALSE	FALSE	1150.77	1297.88	1268.68	1152.07	1222.74	1185.21
ENSG00000168958	MFF	C2orf33	A0A024R491	56947	3165.79	0.0433587	0.0447049	0.286226	0.49526	0	FALSE	FALSE	3180.62	3359.77	3128.58	3054.78	3111.63	3159.35
ENSG00000125814	NAPB	SNAP-BETA	A0A087WZQ7	63908	810.393	0.0433512	0.0616652	0.396515	0.605491	0	FALSE	FALSE	839.282	803.165	840.933	788.522	803.97	786.485
ENSG00000177889	UBE2N	HEL-S-71	P61088	7334	5546.31	0.0433506	0.044043	0.280532	0.488296	0	FALSE	FALSE	5454.47	6035.01	5452.07	5427.92	5449.32	5459.06
ENSG00000184232	OAF	NS5ATP13TP2	Q86UD1	220323	1431.37	0.0433491	0.0576676	0.376612	0.587497	0	FALSE	FALSE	1533.2	1323.98	1522.86	1426.41	1384.42	1397.38
ENSG00000153774	CFDP1	BCNT	Q9UEE9	10428	1933.31	0.0433486	0.0535791	0.352616	0.56372	0	FALSE	FALSE	1941.6	2131.89	1843.11	1890.1	1925.11	1868.05
ENSG00000140948	ZCCHC14	BDG-29	Q8WYQ9	23174	2873.1	0.0433239	0.0456066	0.2943	0.503458	0	FALSE	FALSE	2834.53	3013.35	2929.27	2734.16	2864.25	2863.05
ENSG00000095203	EPB41L4B	CG1	Q9H329	54566	844.495	0.0432981	0.0622566	0.39976	0.608383	0	FALSE	FALSE	815.921	905.191	870.046	822.183	836.658	816.969
ENSG00000260941	LINC00622	LINC00622		644242	14.5779	0.0432895	0.142175	0.217646		0	FALSE	FALSE	12.9786	16.609	23.5148	11.7815	7.95135	14.6323
ENSG00000184163	C1QTNF12	C1QDC2	Q5T7M4	388581	24.0103	0.043261	0.133443	0.285557		0	FALSE	FALSE	30.2834	22.5408	29.1135	14.3062	18.5531	29.2646
ENSG00000164651	SP8	BTD	A8K350	221833	284.622	0.0432564	0.0839805	0.455716	0.658299	1	FALSE	FALSE	281.203	315.571	283.297	277.708	259.744	290.207
ENSG00000177981	ASB8	PP14212	Q9H765	140461	1055.37	0.0432556	0.061324	0.395985	0.605143	0	FALSE	FALSE	1046.94	1129.41	1060.4	984.6	1115.84	994.995
ENSG00000116922	C1orf109	C1orf109	B4DRQ5	54955	1947.13	0.0432391	0.0507755	0.335092	0.546534	0	FALSE	FALSE	1925.16	2108.16	1921.49	1909.45	1896.84	1921.71
ENSG00000289574	ENSG00000289574				10.6054	0.0432214	0.149129	0.17189		0	FALSE	FALSE	13.8438	13.0499	13.437	7.57385	3.53393	12.1936
ENSG00000086589	RBM22	Cwc2	Q9NW64	55696	3122.08	0.0432092	0.0431049	0.273695	0.480327	0	FALSE	FALSE	3206.58	3110.63	3215.92	3068.25	3110.74	3020.35
ENSG00000155545	MIER3	MIER3	Q7Z3K6	166968	2075.94	0.0431996	0.0522065	0.345343	0.556936	0	FALSE	FALSE	2017.74	2258.83	2074.9	2102.16	1959.57	2042.42
ENSG00000134597	RBMX2	CGI-79	Q9Y388	51634	1375.66	0.0431946	0.0573979	0.37685	0.587676	0	FALSE	FALSE	1363.62	1512.61	1335.86	1289.24	1380.88	1371.78
ENSG00000075643	MOCOS	HMCS	Q96EN8	55034	217.188	0.0431821	0.0903058	0.458813	0.660732	0	FALSE	FALSE	233.615	219.476	221.711	199.445	235.006	193.878
ENSG00000279406	ENSG00000279406				8.88644	0.0431563	0.152986	0.150933		0	FALSE	FALSE	8.6524	15.4227	11.1975	8.41539	3.53393	6.09678
ENSG00000290689	ENSG00000290689				109.524	0.0431438	0.104053	0.442879	0.647889	0	FALSE	FALSE	125.46	105.586	113.095	95.9354	112.202	104.865
ENSG00000171310	CHST11	C4ST	Q9NPF2	50515	1525.02	0.04314	0.0514274	0.340733	0.552461	0	FALSE	FALSE	1578.2	1518.54	1565.41	1516.45	1485.13	1486.4
ENSG00000056050	HPF1	C4orf27	Q9NWY4	54969	1131.29	0.0431271	0.0631643	0.405577	0.613721	0	FALSE	FALSE	1063.38	1277.71	1128.71	1049.4	1121.14	1147.41
ENSG00000148719	DNAJB12	DJ10	J3KPS0	54788	2170.29	0.0431238	0.0481913	0.317349	0.529064	0	FALSE	FALSE	2217.61	2148.5	2266.38	2200.62	2087.67	2100.95
ENSG00000139946	PELI2	PELI2	Q9H716	57161	972.956	0.0431003	0.0609953	0.396148	0.605326	0	FALSE	FALSE	961.281	1066.54	956.267	980.392	945.327	927.93
ENSG00000158427	TMSB15B	TMSB15A	P0CG34	286527	36.7295	0.0430896	0.124336	0.353963	0.564892	0	FALSE	FALSE	42.3967	42.7089	35.832	32.82	30.0384	36.5807
ENSG00000135336	ORC3	LAT	Q9UBD5	23595	3318.69	0.0430855	0.052071	0.345713	0.557381	0	FALSE	FALSE	3279.26	3728.72	3143.14	3270.22	3258.29	3232.51
ENSG00000103502	CDIPT	PIS	A8K3L7	10423	3185.43	0.043082	0.0430342	0.274469	0.481152	0	FALSE	FALSE	3321.65	3190.12	3211.44	3161.66	3093.96	3133.75
ENSG00000128274	A4GALT	A14GALT	A0A0S2Z5J1	53947	166.161	0.0430711	0.0961562	0.456717	0.65893	0	FALSE	FALSE	168.722	181.513	169.082	148.111	181.998	147.542
ENSG00000117707	PROX1	PROX1	Q92786	5629	598.033	0.0430455	0.0696834	0.430314	0.636538	1	FALSE	FALSE	574.519	626.397	636.018	549.525	588.4	613.336
ENSG00000286743	LOC124903940	LOC124903940		124903940	4.13243	0.0430263	0.182175	0.0572032		0	FALSE	FALSE	6.92192	8.30451	4.479	0	2.65045	2.43871
ENSG00000131459	GFPT2	GFAT	A0A0S2Z4X9	9945	713.708	0.0429942	0.0668135	0.421319	0.628731	0	FALSE	FALSE	731.993	680.97	775.987	660.608	721.806	710.885
ENSG00000213080	ENSG00000213080				14.0685	0.0429814	0.142305	0.218386		0	FALSE	FALSE	12.1134	23.7272	15.6765	10.0985	10.6018	12.1936
ENSG00000188803	SHISA6	SHISA6	Q6ZSJ9	388336	7.73876	0.0429704	0.157084	0.132096		0	FALSE	FALSE	7.78716	9.49087	14.5568	4.20769	7.95135	2.43871
ENSG00000141030	COPS3	CSN3	Q9UNS2	8533	5912.64	0.0429567	0.045257	0.295459	0.504801	0	FALSE	FALSE	5946.79	6401.59	5710.73	5982.5	5605.7	5828.52
ENSG00000235453	SMIM27	C9orf133		100129250	111.366	0.0429186	0.103183	0.447094	0.651217	0	FALSE	FALSE	114.212	123.381	113.095	102.668	114.853	99.9872
ENSG00000175874	CREG2	CREG2	Q8IUH2	200407	39.4851	0.0429129	0.123843	0.358769	0.569471	0	FALSE	FALSE	38.9358	49.8271	41.4308	28.6123	41.5237	36.5807
ENSG00000173404	INSM1	IA-1	Q01101	3642	371.503	0.0428848	0.0788327	0.453279	0.6564	1	FALSE	FALSE	363.401	403.362	380.715	352.605	388.733	340.2
ENSG00000083457	ITGAE	CD103	P38570	3682	1641.82	0.0428706	0.0515786	0.344794	0.556411	0	FALSE	FALSE	1725.29	1663.27	1631.48	1652.78	1618.54	1559.56
ENSG00000213189	ENSG00000213189				20.6557	0.0428685	0.134749	0.278044		0	FALSE	FALSE	23.3615	20.1681	27.9938	13.4646	19.4366	19.5097
ENSG00000140691	ARMC5	AIMAH2	Q96C12	79798	594.017	0.042864	0.069121	0.430499	0.636678	0	FALSE	FALSE	610.859	577.757	637.138	604.225	586.633	547.491
ENSG00000129991	TNNI3	CMD1FF	P19429	7137	32.598	0.0428292	0.127953	0.331016		0	FALSE	FALSE	38.0705	24.9135	45.9098	24.4046	31.8054	30.4839
ENSG00000172331	BPGM	DPGM	A0A024R782	669	702.57	0.0428216	0.0641042	0.412823	0.620605	0	FALSE	FALSE	706.901	724.865	723.359	700.16	678.515	681.62
ENSG00000132680	KHDC4	BLOM7	Q7Z7F0	22889	4429.75	0.0428101	0.0565851	0.376607	0.587497	0	FALSE	FALSE	4639.41	3950.57	4962.73	4407.98	4174.46	4443.33
ENSG00000259673	IQCH-AS1	IQCH-AS1		100506686	236.292	0.0427952	0.0888819	0.462752	0.66402	0	FALSE	FALSE	214.579	266.931	253.064	228.898	232.356	221.923
ENSG00000204514	ZNF814	ZNF814	B7Z6K7	730051	171.1	0.0427919	0.0964936	0.459184	0.661131	1	FALSE	FALSE	197.275	149.481	185.879	172.515	151.959	169.491
ENSG00000224126	ENSG00000224126				8.10317	0.0427907	0.168624	0.0907751		0	FALSE	FALSE	2.59572	26.0999	6.7185	1.68308	1.76697	9.75485
ENSG00000260645	ENSG00000260645				20.4635	0.0427245	0.135028	0.276841		0	FALSE	FALSE	28.5529	22.5408	20.1555	21.88	15.0192	14.6323
ENSG00000042088	TDP1	TDP1	A0A024R6L5	55775	1784.2	0.0426973	0.0507654	0.341117	0.552701	0	FALSE	FALSE	1802.29	1862.58	1787.12	1677.19	1781.1	1794.89
ENSG00000169612	RAMAC	C15orf18	Q9BTL3	83640	606.727	0.0426963	0.0686126	0.430669	0.636727	0	FALSE	FALSE	664.504	610.975	585.63	593.285	594.584	591.388
ENSG00000165046	LETM2	SLC55A2	Q2VYF4	137994	405.113	0.0426805	0.0764651	0.4512	0.654457	0	FALSE	FALSE	416.18	440.139	390.793	375.326	404.635	403.607
ENSG00000182552	RWDD4	FAM28A	E7EV43	201965	620.766	0.0426281	0.0704019	0.436938	0.64236	0	FALSE	FALSE	589.228	704.697	614.743	608.432	589.283	618.214
ENSG00000204070	SYS1	C20orf169	Q8N2H4	90196	584.997	0.042612	0.0688794	0.432435	0.638532	0	FALSE	FALSE	597.015	632.329	567.714	588.235	560.128	564.562
ENSG00000131759	RARA	NR1B1	P10276	5914	1123.45	0.0426062	0.0583905	0.388681	0.598449	1	FALSE	FALSE	1165.48	1089.08	1182.46	1127.66	1046.93	1129.12
ENSG00000092108	SCFD1	C14orf163	Q8WVM8	23256	1522.31	0.0425925	0.0544959	0.366783	0.577569	0	FALSE	FALSE	1502.06	1645.48	1509.42	1434.82	1524.01	1518.1
ENSG00000143977	SNRPG	SMG	C9JVQ0	6637	3348.3	0.0425812	0.0444534	0.292775	0.50189	0	FALSE	FALSE	3441.92	3263.67	3513.78	3291.26	3224.71	3354.45
ENSG00000178082	ENSG00000178082				3.39176	0.0425801	0.192681	0.0378467		0	FALSE	FALSE	3.46096	8.30451	5.59875	0	1.76697	1.21936
ENSG00000257681	ENSG00000257681				66.8101	0.0425774	0.114109	0.415015	0.623032	0	FALSE	FALSE	68.3539	62.877	82.8615	57.2246	69.7952	59.7485
ENSG00000128829	EIF2AK4	GCN2	Q9P2K8	440275	4670.87	0.0425263	0.0442928	0.291993	0.500916	0	FALSE	FALSE	4800.35	4960.16	4500.28	4492.13	4720.45	4551.86
ENSG00000274104	ENSG00000274104				56.4079	0.0425132	0.117775	0.398096	0.60698	0	FALSE	FALSE	57.1058	72.3679	53.748	57.2246	56.5429	41.4581
ENSG00000261189	ENSG00000261189				233.606	0.0424933	0.0933021	0.464814	0.665327	0	FALSE	FALSE	211.984	271.676	246.345	233.948	253.56	184.123
ENSG00000124532	MRS2	HPT	Q9HD23	57380	2808.81	0.0424761	0.048463	0.326762	0.538517	0	FALSE	FALSE	2845.77	3038.26	2699.72	2772.03	2796.22	2700.87
ENSG00000009413	REV3L	POLZ	O60673	5980	3736.29	0.0424725	0.0441124	0.291015	0.49991	0	FALSE	FALSE	3757.74	3977.86	3670.54	3674.16	3594.01	3743.42
ENSG00000176871	WSB2	SBA2	Q9NYS7	55884	3091.69	0.0424292	0.0448448	0.297902	0.507457	0	FALSE	FALSE	3206.58	3229.27	3002.05	3016.92	3044.48	3050.83
ENSG00000124571	XPO5	exp5	Q9HAV4	57510	10045.5	0.0423899	0.0372793	0.224901	0.424428	0	FALSE	FALSE	10233.2	10533.7	9873.96	9989.06	9823.45	9819.48
ENSG00000255471	ENSG00000255471				33.947	0.042349	0.126926	0.342608	0.554413	0	FALSE	FALSE	40.6663	39.1498	33.5925	25.2462	40.6402	24.3871
ENSG00000117523	PRRC2C	BAT2-iso	Q9Y520	23215	14749.7	0.0423354	0.0410083	0.263757	0.468508	0	FALSE	FALSE	14644.2	15604.2	14756.1	14520.7	13821.2	15151.7
ENSG00000089902	RCOR1	COREST	Q9UKL0	23186	1386.18	0.0423252	0.0584078	0.391907	0.601598	0	FALSE	FALSE	1450.14	1505.49	1285.47	1356.56	1320.81	1398.6
ENSG00000162616	DNAJB4	DNAJW	Q9UDY4	11080	596.852	0.0423091	0.0737487	0.449239	0.652973	0	FALSE	FALSE	589.228	697.579	549.798	599.175	553.944	591.388
ENSG00000112339	HBS1L	EF-1a	Q9Y450	10767	4645.7	0.0422927	0.0439038	0.291213	0.500067	0	FALSE	FALSE	4667.1	4996.94	4519.31	4626.78	4495.16	4568.93
ENSG00000183621	ZNF438	bA330O11.1	Q7Z4V0	220929	179.989	0.0422772	0.0953432	0.465531	0.665898	1	FALSE	FALSE	186.027	195.749	178.04	145.586	185.531	189
ENSG00000134317	GRHL1	LBP32	Q9NZI5	29841	328.849	0.0422225	0.0807537	0.462982	0.66408	1	FALSE	FALSE	347.826	314.385	352.721	325.675	331.306	301.181
ENSG00000085491	SLC25A24	APC1	Q6NUK1	29957	2045.5	0.0422203	0.0604878	0.403461	0.611632	0	FALSE	FALSE	2011.68	2372.72	1883.42	2053.35	2008.16	1943.65
ENSG00000171206	TRIM8	FSGSNEDS	Q9BZR9	81603	3326.53	0.0422192	0.0455374	0.306212	0.516625	0	FALSE	FALSE	3261.09	3448.74	3453.31	3394.77	3246.8	3154.47
ENSG00000240849	PEDS1	CarF	A5PLL7	387521	1234.63	0.0422109	0.0544507	0.370817	0.581299	0	FALSE	FALSE	1280.55	1243.3	1249.64	1201.72	1199.77	1232.77
ENSG00000070061	ELP1	DYS	B4E3I9	8518	6906.03	0.0421683	0.0374962	0.229671	0.430341	0	FALSE	FALSE	6962.58	6923.59	7177.6	6894.73	6712.7	6764.99
ENSG00000163466	ARPC2	ARC34	O15144	10109	7543.06	0.0421634	0.0393177	0.248824	0.452225	0	FALSE	FALSE	7599.4	7987.75	7422.83	7342.42	7378.85	7527.09
ENSG00000269952	ENSG00000269952				15.87	0.0421599	0.141264	0.230919		0	FALSE	FALSE	18.17	29.659	10.0778	14.3062	13.2522	9.75485
ENSG00000198924	DCLRE1A	PSO2	Q6PJP8	9937	2425.43	0.0421493	0.0482478	0.328854	0.540504	0	FALSE	FALSE	2426.13	2586.26	2398.51	2329.38	2461.38	2350.92
ENSG00000179284	DAND5	CER2	Q8N907	199699	19.6492	0.042142	0.135083	0.280623		0	FALSE	FALSE	26.8224	17.7954	23.5148	17.6723	15.0192	17.071
ENSG00000158966	CACHD1	CACHD1	Q5VU97	57685	1682.6	0.0420907	0.0512222	0.351205	0.562425	0	FALSE	FALSE	1652.61	1784.28	1707.62	1633.43	1671.55	1646.13
ENSG00000108061	SHOC2	NSLH1	Q9UQ13	8036	1897.93	0.0420724	0.0520852	0.357274	0.568136	0	FALSE	FALSE	1886.22	2057.15	1862.15	1903.56	1883.59	1794.89
ENSG00000177479	ARIH2	ARI2	O95376	10425	5935.33	0.0420363	0.042483	0.281208	0.489108	0	FALSE	FALSE	6258.28	5765.7	6086.96	6039.72	5736.46	5724.88
ENSG00000242445	RPL7AP11	RPL7A_5_397		728992	11.5208	0.0420089	0.149773	0.173111		0	FALSE	FALSE	5.19144	26.0999	13.437	7.57385	7.06786	9.75485
ENSG00000162817	C1orf115	RDD1	Q9H7X2	79762	2048.97	0.041949	0.0486022	0.333865	0.54523	0	FALSE	FALSE	2091.28	2160.36	2006.59	1991.08	2024.06	2020.47
ENSG00000240616	RPS6P25	RPS6_13_1629		729389	27.5948	0.0419149	0.130064	0.322745		0	FALSE	FALSE	23.3615	40.3362	30.2333	24.4046	26.5045	20.7291
ENSG00000154813	DPH3	DELGIP	Q96FX2	285381	885.122	0.0419082	0.0637823	0.421533	0.62885	0	FALSE	FALSE	922.345	956.205	835.334	912.228	848.144	836.478
ENSG00000146731	CCT6A	CCT-zeta	P40227	908	16428	0.0419082	0.0450469	0.30562	0.516219	0	FALSE	FALSE	16122.9	18137	15891.5	16445.3	15690.7	16280.8
ENSG00000087586	AURKA	AIK	O14965	6790	3238.38	0.0419078	0.0423563	0.281499	0.489412	0	FALSE	FALSE	3332.9	3288.59	3259.59	3154.93	3230.01	3164.23
ENSG00000146282	RARS2	ArgRS	H0UI22	57038	3016.76	0.0419059	0.0491896	0.338772	0.550553	0	FALSE	FALSE	2933.16	3302.82	2981.9	3003.45	2878.39	3000.84
ENSG00000159712	ENSG00000159712				17.1281	0.0419002	0.137601	0.261734		0	FALSE	FALSE	23.3615	20.1681	16.7963	15.9892	10.6018	15.8516
ENSG00000163810	TGM4	TGP	P49221	7047	5.71298	0.0418953	0.168066	0.0938109		0	FALSE	FALSE	7.78716	7.11815	10.0778	0	4.41742	4.87743
ENSG00000161653	NAGS	AGAS	Q8N159	162417	35.2992	0.0418818	0.126011	0.353283	0.564478	0	FALSE	FALSE	50.1839	28.4726	38.0715	33.6615	30.9219	30.4839
ENSG00000118246	FASTKD2	COXPD44	A0A024R419	22868	1480.09	0.0418793	0.0580201	0.394882	0.604183	0	FALSE	FALSE	1498.6	1650.22	1381.77	1466.8	1441.84	1441.28
ENSG00000163848	ZNF148	BERF-1	Q9UQR1	7707	1192.38	0.041867	0.0600834	0.405463	0.613615	1	FALSE	FALSE	1187.11	1306.18	1156.7	1189.09	1094.64	1220.58
ENSG00000106588	PSMA2	HC3	A0A024RA52	5683	59.1518	0.0418576	0.116597	0.410434	0.618031	0	FALSE	FALSE	64.893	51.0134	73.9035	55.5415	48.5916	60.9678
ENSG00000177707	NECTIN3	CD113	Q9NQS3	25945	850.654	0.0418449	0.0648185	0.426383	0.6329	0	FALSE	FALSE	814.191	941.969	853.25	791.888	864.93	837.698
ENSG00000166086	JAM3	JAM-2	Q9BX67	83700	2881.89	0.041836	0.0431839	0.289972	0.49879	0	FALSE	FALSE	2915.86	2949.29	2929.27	2804.01	2845.7	2847.2
ENSG00000180287	PLD5	PLDC	Q8N7P1	200150	115.038	0.0418334	0.103667	0.456934	0.659108	0	FALSE	FALSE	113.346	136.431	113.095	122.023	107.785	97.5485
ENSG00000229891	LINC01315	C22orf32-1		102723775	137.097	0.0418331	0.102042	0.46043	0.661771	0	FALSE	FALSE	158.339	117.449	154.526	148.111	130.755	113.4
ENSG00000154723	ATP5PF	ATP5	P18859	522	6493.34	0.0418316	0.0382059	0.240992	0.443445	0	FALSE	FALSE	6520.45	6804.95	6480	6366.24	6428.22	6360.16
ENSG00000168743	NPNT	EGFL6L	Q6UXI9	255743	758.63	0.0418298	0.0676737	0.43695	0.64236	0	FALSE	FALSE	765.737	780.624	780.466	665.657	805.737	753.562
ENSG00000200879	SNORD14E	SNORD14E		85391	18.4406	0.0418282	0.136873	0.268191		0	FALSE	FALSE	22.4962	15.4227	26.874	18.5138	11.4853	15.8516
ENSG00000040933	INPP4A	INPP4	Q96PE3	3631	2142.29	0.0418232	0.0466921	0.32033	0.531602	0	FALSE	FALSE	2185.6	2212.56	2143.2	2102.16	2114.17	2096.07
ENSG00000137709	POU2F3	Epoc-1	Q9UKI9	25833	5.22901	0.041822	0.166281	0.0996876		1	FALSE	FALSE	7.78716	9.49087	5.59875	2.52462	3.53393	2.43871
ENSG00000128683	GAD1	CPSQ1	A0A0S2Z3V5	2571	598.517	0.041817	0.0701752	0.445011	0.649881	0	FALSE	FALSE	610.859	558.775	667.371	577.295	586.633	590.168
ENSG00000251141	ENSG00000251141				132.831	0.0418114	0.100873	0.462876	0.664022	0	FALSE	FALSE	138.438	156.599	122.053	130.438	136.056	113.4
ENSG00000033800	PIAS1	DDXBP1	O75925	8554	1756.37	0.0418112	0.0516411	0.35728	0.568136	0	FALSE	FALSE	1691.54	1834.11	1844.23	1699.91	1736.93	1731.49
ENSG00000090539	CHRD	CHRD	E7ESX1	8646	654.825	0.0418091	0.0707206	0.44668	0.651142	0	FALSE	FALSE	664.504	603.856	743.514	637.045	667.913	612.117
ENSG00000102024	PLS3	BMND18	P13797	5358	19420.4	0.0418045	0.0439883	0.297577	0.506974	0	FALSE	FALSE	19239.5	21264.3	18773.7	19702.9	19009	18533
ENSG00000071539	TRIP13	16E1BP	Q15645	9319	5294.01	0.0417583	0.0392245	0.252446	0.456327	0	FALSE	FALSE	5275.37	5520.13	5353.53	5250.36	5140.99	5223.72
ENSG00000116871	MAP7D1	PARCC1	Q3KQU3	55700	4392.8	0.0417131	0.0429044	0.288831	0.497437	0	FALSE	FALSE	4423.97	4416.81	4566.34	4513.17	4189.48	4247.02
ENSG00000250240	ENSG00000250240				8.84912	0.0416921	0.151781	0.162774		0	FALSE	FALSE	12.9786	5.93179	15.6765	5.89077	5.3009	7.31614
ENSG00000170606	HSPA4	APG-2	P34932	3308	11438.8	0.0416546	0.0437625	0.297299	0.506811	0	FALSE	FALSE	11197.9	12456.8	11258	11604.8	10888.9	11226.6
ENSG00000158796	DEDD	CASP8IP1	O75618	9191	1536.27	0.0415531	0.0519636	0.362431	0.573661	0	FALSE	FALSE	1544.45	1545.83	1606.84	1530.76	1530.19	1459.57
ENSG00000123473	STIL	MCPH7	Q15468	6491	2156.81	0.0415472	0.0476013	0.330795	0.542617	0	FALSE	FALSE	2207.23	2225.61	2151.04	2143.4	2054.1	2159.48
ENSG00000169744	LDB2	CLIM1	O43679	9079	63.8793	0.0415455	0.114463	0.423607	0.630686	0	FALSE	FALSE	72.6801	61.6906	70.5443	65.64	62.7273	49.9936
ENSG00000250144	EEF1A1P35	EEF1A1P35		389223	27.5673	0.0415404	0.181122	0.0596208		0	FALSE	FALSE	13.8438	106.772	12.3173	10.0985	5.3009	17.071
ENSG00000198625	MDM4	BMFS6	O15151	4194	2096.19	0.0415364	0.0560448	0.387918	0.59789	0	FALSE	FALSE	2073.98	1978.85	2355.96	2001.18	2038.2	2129
ENSG00000009724	MASP2	MAP-2	O00187	10747	16.2865	0.041507	0.137876	0.262169		0	FALSE	FALSE	16.4396	20.1681	21.2753	12.6231	15.0192	12.1936
ENSG00000168961	LGALS9	HUAT	O00182	3965	55.6819	0.0414989	0.119407	0.399028	0.608085	0	FALSE	FALSE	70.9497	40.3362	68.3048	53.0169	44.1742	57.3097
ENSG00000164078	MST1R	CD136	B4E058	4486	134.847	0.041483	0.100766	0.466423	0.666834	0	FALSE	FALSE	160.069	118.636	142.208	132.122	121.921	134.129
ENSG00000081087	OSTM1	GIPN	Q86WC4	28962	2311.51	0.0414798	0.054358	0.378599	0.589679	0	FALSE	FALSE	2223.67	2598.12	2249.58	2312.55	2263.48	2221.67
ENSG00000111671	SPSB2	GRCC9	Q99619	84727	177.626	0.0414694	0.0950721	0.474054	0.673603	0	FALSE	FALSE	178.239	162.531	211.633	163.258	169.629	180.465
ENSG00000112592	TBP	GTF2D	P20226	6908	1632.57	0.0414645	0.0507969	0.35547	0.566286	0	FALSE	FALSE	1697.6	1609.89	1677.39	1588.82	1599.99	1621.74
ENSG00000163535	SGO2	SGOL2	B7Z7S9	151246	1390.73	0.0414616	0.0587163	0.403227	0.611632	0	FALSE	FALSE	1306.51	1551.76	1401.93	1375.07	1370.28	1338.85
ENSG00000152102	FAM168B	MANI	A0A024QZ31	130074	9416.35	0.0414385	0.0367733	0.22995	0.430685	0	FALSE	FALSE	9599.83	9804.07	9306.25	9395.78	9216.49	9175.66
ENSG00000287200	LOC124902947	LOC124902947		124902947	55.2515	0.0414384	0.11846	0.404862	0.612973	0	FALSE	FALSE	67.4887	45.0816	64.9455	47.9677	45.0576	60.9678
ENSG00000170275	CRTAP	CASP	O75718	10491	13636.1	0.0413989	0.0372629	0.23576	0.437373	0	FALSE	FALSE	13823.9	13962.3	13787.5	12878.9	13873.3	13491
ENSG00000013561	RNF14	ARA54	Q9UBS8	9604	2816.34	0.0413728	0.0477466	0.333969	0.545336	0	FALSE	FALSE	2788.67	3018.1	2793.78	2833.46	2661.93	2802.08
ENSG00000123485	HJURP	FAKTS	Q8NCD3	55355	2277.7	0.0413415	0.0461328	0.32136	0.532566	0	FALSE	FALSE	2329.23	2354.92	2268.61	2252.8	2231.68	2228.98
ENSG00000257594	GALNT4	GALNAC-T4	Q8N4A0	8693	19.9801	0.0413256	0.134511	0.29145		0	FALSE	FALSE	23.3615	17.7954	27.9938	15.9892	17.6697	17.071
ENSG00000073905	ENSG00000073905				10.118	0.04132	0.148453	0.184301		0	FALSE	FALSE	7.78716	18.9817	12.3173	7.57385	7.95135	6.09678
ENSG00000132305	IMMT	HMP	Q16891	10989	6670.56	0.0413046	0.0379854	0.244626	0.447494	0	FALSE	FALSE	6738.49	6963.92	6636.76	6484.9	6611.1	6588.18
ENSG00000167595	PROSER3	C19orf55	Q2NL68	148137	1349.66	0.0413044	0.0547006	0.382696	0.593642	0	FALSE	FALSE	1391.31	1318.04	1413.13	1295.13	1304.9	1375.43
ENSG00000006283	CACNA1G	Ca(V)T.1	O43497	8913	209.763	0.0413026	0.0938273	0.476726	0.675306	0	FALSE	FALSE	218.906	195.749	235.148	180.931	186.415	241.433
ENSG00000141425	RPRD1A	HsT3101	Q96P16	55197	4512.54	0.0412996	0.0441385	0.304788	0.515496	0	FALSE	FALSE	4451.66	4875.93	4445.41	4462.68	4396.21	4443.33
ENSG00000119185	ITGB1BP1	ICAP-1A	O14713	9270	1544.73	0.0412888	0.0509445	0.358543	0.569364	0	FALSE	FALSE	1571.28	1568.37	1577.73	1497.1	1508.99	1544.92
ENSG00000176273	SLC35G1	C10orf60	Q2M3R5	159371	1474.33	0.0412751	0.0529453	0.372099	0.582658	0	FALSE	FALSE	1476.1	1536.33	1492.63	1390.22	1478.95	1471.76
ENSG00000196547	MAN2A2	MANA2X	P49641	4122	6736.92	0.0412638	0.053901	0.378276	0.589437	0	FALSE	FALSE	7145.15	6008.91	7432.9	6497.52	6672.06	6665
ENSG00000083535	PIBF1	C13orf24	Q8WXW3	10464	876.907	0.0412567	0.0632399	0.426535	0.6329	0	FALSE	FALSE	866.97	974	846.531	844.063	870.231	859.646
ENSG00000078142	PIK3C3	VPS34	A8MYT4	5289	1910.03	0.0412451	0.0488293	0.34376	0.555509	0	FALSE	FALSE	1920.83	2001.39	1910.29	1882.52	1842.95	1902.2
ENSG00000171970	ZNF57	ZNF424	A5HJR3	126295	312.478	0.0412135	0.0834132	0.47648	0.675298	1	FALSE	FALSE	296.777	364.212	305.692	313.052	301.268	293.865
ENSG00000164105	SAP30	SAP30	O75446	8819	707.505	0.0412119	0.0715892	0.455575	0.658299	0	FALSE	FALSE	668.83	828.078	679.689	727.931	682.049	658.452
ENSG00000244219	TMEM225B	GS1-259H13.2	P0DP42	100289187	45.3035	0.0412067	0.120289	0.396789	0.60563	0	FALSE	FALSE	48.4534	46.268	52.6283	47.1262	37.1063	40.2388
ENSG00000101624	CEP76	C18orf9	B4DP81	79959	615.454	0.0411984	0.0681027	0.445308	0.649918	0	FALSE	FALSE	620.377	646.565	623.701	616.006	626.389	559.685
ENSG00000140382	HMG20A	HMGX1	Q9NP66	10363	3235.28	0.0411944	0.0422079	0.288383	0.497092	0	FALSE	FALSE	3274.07	3337.23	3258.47	3157.45	3204.39	3180.08
ENSG00000144401	METTL21A	FAM119A	Q8WXB1	151194	914.916	0.0411837	0.0651201	0.434876	0.640385	0	FALSE	FALSE	895.523	1042.81	866.687	897.08	872.881	914.517
ENSG00000225828	FAM229A	FAM229A	H3BQW9	100128071	811.564	0.0411628	0.105781	0.458494	0.660462	0	FALSE	FALSE	896.388	640.634	1018.97	752.335	781.882	779.169
ENSG00000021488	SLC7A9	BAT1	P82251	11136	9.43888	0.0411616	0.149243	0.180012		0	FALSE	FALSE	14.7091	11.8636	10.0778	9.25692	7.06786	3.65807
ENSG00000131013	PPIL4	HDCME13P	Q8WUA2	85313	1995.03	0.0411459	0.0615659	0.420506	0.627851	0	FALSE	FALSE	1882.76	2335.94	1891.26	1918.71	1919.81	2021.69
ENSG00000287387	ENSG00000287387				10.5911	0.0411307	0.146719	0.19668		0	FALSE	FALSE	11.2481	11.8636	16.7963	5.04923	8.83483	9.75485
ENSG00000182795	C1orf116	SARG	Q9BW04	79098	17.6476	0.0411113	0.137143	0.271016		0	FALSE	FALSE	21.631	18.9817	21.2753	9.25692	17.6697	17.071
ENSG00000174851	YIF1A	54TM	A6NGW1	10897	1852.78	0.0411107	0.0521353	0.368711	0.579264	0	FALSE	FALSE	2012.55	1822.25	1822.95	1845.49	1817.32	1796.11
ENSG00000158669	GPAT4	1-AGPAT 6	Q2TU73	137964	3406.4	0.041082	0.0455447	0.3195	0.530848	0	FALSE	FALSE	3573.44	3266.04	3554.09	3389.72	3345.75	3309.33
ENSG00000153714	LURAP1L	C9orf150	Q8IV03	286343	156.981	0.0410499	0.097349	0.47602	0.674937	0	FALSE	FALSE	146.226	166.09	176.921	137.171	148.425	167.052
ENSG00000163807	KIAA1143	KIAA1143	A0A024R2T2	57456	1840.73	0.0410397	0.0518426	0.367585	0.578233	0	FALSE	FALSE	1823.93	1977.66	1821.83	1740.3	1829.69	1850.98
ENSG00000198954	KIFBP	KBP	Q96EK5	26128	2790.17	0.0410344	0.0466312	0.329057	0.54067	0	FALSE	FALSE	2903.74	2914.88	2697.48	2803.16	2702.57	2719.16
ENSG00000129055	ANAPC13	APC13	A8K3Z6	25847	1620.8	0.041017	0.0534794	0.378499	0.589593	0	FALSE	FALSE	1645.69	1748.69	1560.93	1603.13	1614.12	1552.24
ENSG00000226525	RPS7P10	RPS7P10		100128060	21.1298	0.0409908	0.136064	0.280949		0	FALSE	FALSE	20.7658	37.9635	15.6765	22.7215	15.0192	14.6323
ENSG00000196511	TPK1	HTPK1	F5GZG6	27010	168.134	0.0409894	0.0994872	0.473654	0.673264	0	FALSE	FALSE	174.778	194.563	155.645	127.914	186.415	169.491
ENSG00000188706	ZDHHC9	CGI89	Q9Y397	51114	2709.89	0.0409877	0.0446836	0.313239	0.524743	0	FALSE	FALSE	2779.15	2715.57	2770.26	2610.45	2651.33	2732.58
ENSG00000126500	FLRT1	SPG68	Q9NZU1	23769	12.5741	0.0409779	0.142516	0.228234		0	FALSE	FALSE	12.9786	14.2363	19.0358	10.94	9.71831	8.53549
ENSG00000079841	RIMS1	CORD7	Q3ZCW0	22999	82.5242	0.040976	0.110053	0.447074	0.651217	0	FALSE	FALSE	91.7154	83.0451	87.3405	73.2139	92.7657	67.0646
ENSG00000259305	ZHX1-C8orf76	ZHX1-C8orf76	Q96EF9	100533106	21.0328	0.0409315	0.134463	0.294885		0	FALSE	FALSE	25.9572	21.3545	25.7543	25.2462	13.2522	14.6323
ENSG00000005059	MCUB	CCDC109B	Q9NWR8	55013	1513.53	0.0409175	0.0556167	0.392573	0.602354	0	FALSE	FALSE	1543.59	1605.14	1480.31	1436.51	1584.09	1431.52
ENSG00000143476	DTL	CDT2	Q9NZJ0	51514	5539.43	0.0409069	0.0400383	0.270576	0.476819	0	FALSE	FALSE	5526.29	5846.37	5522.61	5439.71	5512.05	5389.55
ENSG00000091972	CD200	MOX1	P41217	4345	9.82319	0.0408831	0.150173	0.175485		0	FALSE	FALSE	13.8438	8.30451	15.6765	2.52462	8.83483	9.75485
ENSG00000130203	APOE	AD2	A0A0S2Z3D5	348	91.5799	0.0408798	0.110851	0.445152	0.649918	0	FALSE	FALSE	94.3111	71.1815	125.412	91.7277	83.9309	82.9162
ENSG00000113240	CLK4	CLK4	Q9HAZ1	57396	722.465	0.0408743	0.0635084	0.43194	0.638003	0	FALSE	FALSE	740.645	749.779	722.239	700.16	714.738	707.227
ENSG00000074201	CLNS1A	CLCI	P54105	1207	6159.66	0.0408178	0.0398394	0.269606	0.475648	0	FALSE	FALSE	6167.43	6492.94	6126.16	6172.69	6058.04	5940.7
ENSG00000066322	ELOVL1	CGI-88	Q9BW60	64834	2563.44	0.0408151	0.0464647	0.330295	0.542048	0	FALSE	FALSE	2717.72	2517.45	2584.38	2513.68	2519.69	2527.73
ENSG00000052723	SIKE1	SIKE	Q9BRV8	80143	3145.43	0.040797	0.0483501	0.345405	0.556949	0	FALSE	FALSE	3096.69	3428.58	3080.43	3026.17	3175.24	3065.46
ENSG00000104722	NEFM	NEF3	Q9UK51	4741	8.54586	0.040796	0.152089	0.164551		0	FALSE	FALSE	8.6524	15.4227	10.0778	6.73231	7.95135	2.43871
ENSG00000085760	MTIF2	MTIF2	P46199	4528	2314.03	0.0407911	0.0517601	0.369941	0.580509	0	FALSE	FALSE	2356.91	2494.91	2218.23	2200.62	2384.52	2228.98
ENSG00000125454	SLC25A19	DNC	Q5JPC1	60386	1614.22	0.0407693	0.0526779	0.376264	0.587208	0	FALSE	FALSE	1720.1	1564.81	1643.79	1613.23	1555.81	1587.6
ENSG00000187239	FNBP1	FBP17	Q96RU3	23048	3180.25	0.0407656	0.0449065	0.3178	0.52934	0	FALSE	FALSE	3126.11	3234.01	3342.46	3063.2	3096.61	3219.1
ENSG00000175445	LPL	HDLCQ11	A0A1B1RVA9	4023	158.664	0.0407613	0.10308	0.469234	0.669263	0	FALSE	FALSE	138.438	199.308	161.244	122.023	184.648	146.323
ENSG00000196132	MYT1	C20orf36	Q01538	4661	135.053	0.0407522	0.0999121	0.475423	0.67451	1	FALSE	FALSE	148.821	122.195	151.166	129.597	137.823	120.716
ENSG00000169016	E2F6	E2F-6	O75461	1876	1376.25	0.0407409	0.0566464	0.40045	0.608812	1	FALSE	FALSE	1389.57	1509.05	1310.11	1333.84	1361.45	1353.49
ENSG00000170296	GABARAP	ATG8A	O95166	11337	922.778	0.040733	0.0602655	0.419164	0.626915	0	FALSE	FALSE	959.551	957.391	904.759	907.179	873.765	934.027
ENSG00000126091	ST3GAL3	DEE15	Q11203	6487	71.1821	0.0407248	0.112765	0.439203	0.644391	0	FALSE	FALSE	69.2192	71.1815	87.3405	74.8969	67.1447	57.3097
ENSG00000145375	SPATA5	AFG2	Q8NB90	166378	451.775	0.0406874	0.0741068	0.46753	0.667805	0	FALSE	FALSE	444.733	499.457	445.661	449.382	437.324	434.091
ENSG00000171806	METTL18	AsTP2	A0A024R8Y7	92342	316.432	0.0406791	0.0824081	0.481191	0.679164	0	FALSE	FALSE	321.004	353.535	303.452	322.309	315.403	282.891
ENSG00000169914	OTUD3	DUBA4	Q5T2D3	23252	2726.09	0.0406617	0.0514961	0.369679	0.580228	0	FALSE	FALSE	2816.36	2608.8	2894.56	2533.87	2655.75	2847.2
ENSG00000196357	ZNF565	ZNF565	Q8N9K5	147929	134.997	0.040623	0.100962	0.474936	0.674101	1	FALSE	FALSE	133.247	125.754	163.484	138.854	115.736	132.91
ENSG00000279483	ENSG00000279483				235.925	0.0406129	0.0873198	0.485111	0.682227	0	FALSE	FALSE	236.21	258.626	236.267	240.68	227.939	215.826
ENSG00000166225	FRS2	FRS1A	L7RTG7	10818	1329.05	0.0406076	0.0541409	0.387385	0.597529	0	FALSE	FALSE	1333.33	1382.11	1347.06	1346.46	1264.26	1301.05
ENSG00000175215	CTDSP2	OS4	A0A024RBA6	10106	6190.33	0.0405804	0.0369526	0.241741	0.444137	0	FALSE	FALSE	6260.87	6244.99	6361.3	6093.58	6088.08	6093.12
ENSG00000147601	TERF1	PIN2	P54274	7013	2938.03	0.0405689	0.0531159	0.381433	0.592232	0	FALSE	FALSE	2824.14	3311.13	2844.17	2908.36	2839.51	2900.85
ENSG00000224945	ENSG00000224945				51.1148	0.0405493	0.123887	0.380379	0.591306	0	FALSE	FALSE	67.4887	32.0317	67.185	45.4431	33.5724	60.9678
ENSG00000186314	PRELID2	PRELID2	Q8N945	153768	654.083	0.0405458	0.0700072	0.458427	0.660447	0	FALSE	FALSE	671.426	694.02	643.857	621.897	706.786	586.51
ENSG00000092607	TBX15	TBX14	Q96SF7	6913	27.7596	0.0405409	0.128652	0.345653		1	FALSE	FALSE	35.4748	30.8453	26.874	25.2462	27.388	20.7291
ENSG00000055070	SZRD1	C1orf144	Q7Z422	26099	9587.83	0.0405392	0.0353682	0.224316	0.423929	0	FALSE	FALSE	9894.02	9772.03	9549.23	9474.88	9435.6	9401.24
ENSG00000188873	RPL10AP2	RPL10A_5_900		253986	3.36209	0.0405188	0.190642	0.0397424		0	FALSE	FALSE	3.46096	11.8636	2.2395	0.841539	1.76697	0
ENSG00000272264	ENSG00000272264				7.29407	0.0404984	0.155607	0.146794		0	FALSE	FALSE	11.2481	8.30451	10.0778	2.52462	7.95135	3.65807
ENSG00000241484	ARHGAP8	BPGAP1	P85298	23779	63.3717	0.0404895	0.116102	0.426485	0.6329	0	FALSE	FALSE	59.7015	58.1316	85.101	53.0169	54.7759	69.5033
ENSG00000132664	POLR3F	C34	Q05DB8	10621	593.411	0.0404855	0.0690263	0.456135	0.658565	0	FALSE	FALSE	614.32	641.82	563.235	568.039	580.448	592.607
ENSG00000143590	EFNA3	EFL2	P52797	1944	220.838	0.0404778	0.0888076	0.486812	0.683114	0	FALSE	FALSE	231.019	221.849	229.549	196.92	216.453	229.239
ENSG00000106153	CHCHD2	C7orf17	Q9Y6H1	51142	14836.8	0.0404674	0.0380054	0.254545	0.458646	0	FALSE	FALSE	15676.4	14389.3	15152.5	14616.7	14652.6	14533.5
ENSG00000185115	NSMCE3	HCA4	Q96MG7	56160	984.361	0.0404413	0.0579646	0.411021	0.61869	0	FALSE	FALSE	1013.2	1011.96	984.261	967.769	955.929	973.046
ENSG00000198807	PAX9	STHAG3	P55771	5083	724.684	0.0404403	0.0636613	0.437463	0.642788	1	FALSE	FALSE	719.879	741.474	758.071	700.16	710.32	718.201
ENSG00000103061	SLC7A6OS	EPM12	Q96CW6	84138	711.793	0.0403736	0.0655239	0.445463	0.649975	0	FALSE	FALSE	711.227	705.883	765.909	708.575	718.272	660.891
ENSG00000113391	FAM172A	C5orf21	Q8WUF8	83989	1250.22	0.0403527	0.0580546	0.412517	0.62029	0	FALSE	FALSE	1279.69	1363.13	1181.34	1216.02	1252.78	1208.38
ENSG00000071537	SEL1L	Hrd3	Q9UBV2	6400	2133.79	0.0403315	0.0526855	0.381462	0.592232	0	FALSE	FALSE	2182.13	2318.14	2018.91	2058.4	2168.07	2057.05
ENSG00000125351	UPF3B	HUPF3B	Q9BZI7	65109	2752.14	0.0403059	0.0546383	0.393935	0.603389	0	FALSE	FALSE	2664.94	3111.82	2637.01	2652.53	2794.46	2652.1
ENSG00000229358	ENSG00000229358				82.5974	0.0403009	0.110063	0.45396	0.656979	0	FALSE	FALSE	81.3325	98.4678	81.7418	65.64	83.0474	85.3549
ENSG00000116641	DOCK7	DEE23	Q96N67	85440	3562.14	0.0402996	0.0454424	0.327947	0.539435	0	FALSE	FALSE	3478.26	3837.87	3555.21	3477.24	3535.7	3488.58
ENSG00000133884	DPF2	CSS7	J3KMZ8	5977	2684.49	0.0402533	0.0488312	0.355512	0.566286	0	FALSE	FALSE	2810.3	2541.18	2838.57	2635.7	2607.16	2674.05
ENSG00000171862	PTEN	10q23del	F6KD01	5728	2418.07	0.0402326	0.0518597	0.377201	0.588023	0	FALSE	FALSE	2359.51	2640.83	2389.55	2491.8	2320.91	2305.8
ENSG00000130348	QRSL1	COXPD40	Q9H0R6	55278	1654.98	0.0402129	0.0541977	0.392365	0.602101	0	FALSE	FALSE	1701.93	1781.91	1572.13	1655.31	1576.13	1642.47
ENSG00000171067	C11orf24	DM4E3	E9PRU5	53838	1558.19	0.0401734	0.0515248	0.375653	0.586586	0	FALSE	FALSE	1632.71	1547.01	1577.73	1539.17	1547.86	1504.69
ENSG00000169359	SLC33A1	ACATN	O00400	9197	626.698	0.0401658	0.0680195	0.456493	0.658857	0	FALSE	FALSE	609.129	686.902	627.06	601.7	628.156	607.239
ENSG00000182472	CAPN12	CAPN12	Q6ZSI9	147968	46.7882	0.0401488	0.122194	0.395419	0.604596	0	FALSE	FALSE	56.2406	32.0317	63.8258	39.5523	41.5237	47.5549
ENSG00000138083	SIX3	HPE2	O95343	6496	544.577	0.0401465	0.0702493	0.46355	0.66454	1	FALSE	FALSE	536.449	546.911	587.869	547.842	510.653	537.736
ENSG00000198858	R3HDM4	C19orf22	Q96D70	91300	2285.95	0.0401456	0.0492769	0.360111	0.57084	0	FALSE	FALSE	2214.15	2429.66	2334.68	2194.73	2228.14	2314.34
ENSG00000256745	ENSG00000256745				8.01605	0.040143	0.15402	0.156343		0	FALSE	FALSE	6.92192	16.609	8.95801	8.41539	3.53393	3.65807
ENSG00000180370	PAK2	KNO2	A8K5M4	5062	3702.23	0.0401129	0.0475271	0.347194	0.558821	0	FALSE	FALSE	3646.99	4052.6	3600	3661.53	3571.04	3681.24
ENSG00000157869	RAB28	CORD18	P51157	9364	1040.89	0.0400724	0.0587601	0.419385	0.627007	0	FALSE	FALSE	1054.73	1103.31	1023.45	982.917	1021.31	1059.62
ENSG00000136819	C9orf78	CSU2	Q9NZ63	51759	2429.56	0.0400716	0.0460235	0.33556	0.547108	0	FALSE	FALSE	2484.1	2470	2460.09	2461.5	2373.92	2327.75
ENSG00000065526	SPEN	HIAA0929	Q96T58	23013	20271.1	0.0400674	0.0354528	0.230739	0.431306	0	FALSE	FALSE	20807.3	20234.5	20712	19304.9	20119.6	20448.6
ENSG00000273419	ENSG00000273419				50.3614	0.0400644	0.119107	0.414887	0.623032	0	FALSE	FALSE	51.9144	48.6407	61.5863	42.0769	40.6402	57.3097
ENSG00000115866	DARS1	DARS	P14868	1615	3948.13	0.0400527	0.0508461	0.372442	0.583	0	FALSE	FALSE	3862.43	4427.49	3767.96	3898.01	3878.49	3854.39
ENSG00000228509	ENSG00000228509				3.46904	0.0400416	0.182763	0.0557807		0	FALSE	FALSE	3.46096	8.30451	5.59875	1.68308	1.76697	0
ENSG00000179168	GGN	GGN	Q86UU5	199720	21.3388	0.0400165	0.13254	0.318537		0	FALSE	FALSE	26.8224	24.9135	21.2753	18.5138	19.4366	17.071
ENSG00000170500	LONRF2	RNF192	Q1L5Z9	164832	4930.45	0.0399952	0.0439147	0.318342	0.52974	0	FALSE	FALSE	4917.16	4894.91	5221.4	4627.62	4911.28	5010.33
ENSG00000171608	PIK3CD	APDS	O00329	5293	137.439	0.0399788	0.0983587	0.485862	0.682833	0	FALSE	FALSE	147.091	136.431	144.448	123.706	135.173	137.787
ENSG00000160200	CBS	CBSL	P0DN79	875	808.841	0.0399731	0.0632831	0.441224	0.646209	0	FALSE	FALSE	854.857	787.742	831.975	823.866	757.145	797.459
ENSG00000115317	HTRA2	MGCA8	O43464	27429	1812.15	0.0399667	0.0485885	0.357127	0.568106	0	FALSE	FALSE	1841.23	1837.67	1850.95	1761.34	1791.7	1790.02
ENSG00000153107	ANAPC1	APC1	Q9H1A4	64682	3226.91	0.0399365	0.0448999	0.327695	0.539315	0	FALSE	FALSE	3229.94	3428.58	3183.45	3149.04	3125.76	3244.71
ENSG00000163655	GMPS	GATD7	A0A140VJK6	8833	6450.88	0.0399139	0.0476553	0.350597	0.561964	0	FALSE	FALSE	6330.96	7102.73	6252.69	6091.06	6571.35	6356.5
ENSG00000135931	ARMC9	ARM	A0A024R486	80210	652.697	0.0399026	0.0662937	0.453571	0.656686	0	FALSE	FALSE	667.965	660.802	669.611	650.509	605.186	662.11
ENSG00000260643	ENSG00000260643				17.8305	0.0398914	0.135807	0.291476		0	FALSE	FALSE	16.4396	23.7272	22.395	15.9892	15.0192	13.4129
ENSG00000100083	GGA1	GGA1	Q9UJY5	26088	3970.8	0.0398872	0.0549981	0.401003	0.609296	0	FALSE	FALSE	4175.65	3569.75	4381.58	3879.49	3788.38	4029.97
ENSG00000111605	CPSF6	CFIM	Q16630	11052	8109.69	0.0398607	0.038686	0.269017	0.474967	0	FALSE	FALSE	8050.19	8418.4	8248.08	8167.97	7717.22	8056.29
ENSG00000162105	SHANK2	AUTS17	Q9UPX8	22941	20.9713	0.0398513	0.133128	0.31492		0	FALSE	FALSE	26.8224	21.3545	23.5148	14.3062	20.3201	19.5097
ENSG00000167377	ZNF23	KOX16	B3KR55	7571	46.4804	0.0398352	0.12032	0.410133	0.617819	1	FALSE	FALSE	50.1839	45.0816	55.9875	52.1754	38.8733	36.5807
ENSG00000102796	DHRS12	SDR40C1	A0PJE2	79758	66.8652	0.0398325	0.112942	0.44761	0.651348	0	FALSE	FALSE	62.2973	75.9269	75.0233	60.5908	62.7273	64.6259
ENSG00000249780	ENSG00000249780				2.59091	0.0398203	0.20317	0.0187142		0	FALSE	FALSE	2.59572	9.49087	2.2395	0	0	1.21936
ENSG00000104886	PLEKHJ1	GNRPX	K7EIZ3	55111	3973.87	0.0398132	0.0445198	0.325895	0.537535	0	FALSE	FALSE	4078.74	3865.16	4175.55	4052.85	3810.46	3860.48
ENSG00000175741	ENSG00000175741				88.8302	0.0398023	0.112264	0.450723	0.654047	0	FALSE	FALSE	91.7154	123.381	67.185	73.2139	84.8144	92.6711
ENSG00000279265	ENSG00000279265				16.8282	0.0398023	0.138155	0.271813		0	FALSE	FALSE	25.0919	10.6772	23.5148	13.4646	12.3688	15.8516
ENSG00000148672	GLUD1	GDH	P00367	2746	9371.6	0.0397762	0.0388622	0.271895	0.478372	0	FALSE	FALSE	9498.6	9917.96	9145	9150.05	9321.63	9196.39
ENSG00000075914	EXOSC7	EAP1	A0A024R2P7	23016	1029.27	0.0397631	0.0594867	0.426583	0.6329	0	FALSE	FALSE	1072.9	977.559	1095.12	995.54	1015.12	1019.38
ENSG00000136709	WDR33	NET14	Q9C0J8	55339	3977.39	0.0397578	0.0417295	0.300984	0.51128	0	FALSE	FALSE	4008.66	4111.92	4001.99	3864.35	3841.38	4036.07
ENSG00000150051	MKX	C10orf48	Q8IYA7	283078	3.94619	0.0397549	0.17656	0.0712749		1	FALSE	FALSE	2.59572	7.11815	8.95801	1.68308	0.883483	2.43871
ENSG00000108511	HOXB6	HOX2	P17509	3216	1896.19	0.0397257	0.051783	0.382734	0.593642	1	FALSE	FALSE	1867.19	2034.6	1892.38	1938.9	1839.41	1804.65
ENSG00000256008	ENSG00000256008				93.8149	0.0397085	0.106751	0.470826	0.670811	0	FALSE	FALSE	104.694	92.536	97.4183	78.2631	93.6492	96.3291
ENSG00000136950	ARPC5L	ARC16-2	A0A024R897	81873	2090.08	0.0396883	0.0510744	0.378384	0.58954	0	FALSE	FALSE	2048.02	2216.12	2121.93	2159.39	2019.64	1975.36
ENSG00000223956	LINC01767	LINC01767		105378744	7.43111	0.0396689	0.153898	0.158791		0	FALSE	FALSE	9.51764	7.11815	13.437	5.89077	6.18438	2.43871
ENSG00000184840	TMED9	GMP25	A0A024R7M0	54732	3927.37	0.0396677	0.0453667	0.334955	0.546375	0	FALSE	FALSE	4176.51	3758.38	4040.06	3935.03	3825.48	3828.78
ENSG00000152942	RAD17	CCYC	O75943	5884	1830.43	0.0396334	0.0555098	0.406985	0.615056	0	FALSE	FALSE	1807.49	1969.36	1820.71	1764.71	1933.94	1686.37
ENSG00000237172	B3GNT9	B3GNT9	Q6UX72	84752	73.4996	0.0396264	0.110911	0.457843	0.659962	0	FALSE	FALSE	77.0063	74.7406	81.7418	75.7385	67.1447	64.6259
ENSG00000110075	PPP6R3	C11orf23	Q5H9R7	55291	2951.68	0.0396182	0.0433567	0.317903	0.529403	0	FALSE	FALSE	2981.62	2996.74	3021.09	2937.81	2843.93	2928.89
ENSG00000119523	ALG2	CDG1I	A0A024R184	85365	1006.92	0.0396113	0.060625	0.433759	0.639277	0	FALSE	FALSE	978.586	1098.57	1003.3	986.283	954.162	1020.6
ENSG00000138798	EGF	HOMG4	P01133	1950	496.348	0.0396099	0.0750793	0.481433	0.679437	0	FALSE	FALSE	511.357	492.339	520.684	434.234	535.391	484.084
ENSG00000117899	MESD	BOCA	Q14696	23184	2213.11	0.039584	0.0487251	0.36278	0.57402	0	FALSE	FALSE	2157.91	2363.23	2235.02	2153.5	2193.69	2175.33
ENSG00000128309	MPST	MST	A0A140VJX3	4357	3340.46	0.0395777	0.0439085	0.32337	0.534683	0	FALSE	FALSE	3319.92	3334.85	3533.93	3334.18	3281.26	3238.61
ENSG00000174021	GNG5	GNG5	P63218	2787	1264.53	0.039566	0.0558404	0.409673	0.617323	0	FALSE	FALSE	1276.23	1253.98	1334.74	1216.02	1297.84	1208.38
ENSG00000134759	ELP2	MRT58	Q6IA86	55250	3163.3	0.0395331	0.0436348	0.321461	0.532583	0	FALSE	FALSE	3178.03	3325.36	3144.26	3113.69	3140.78	3077.66
ENSG00000165487	MICU2	1110008L20Rik	A0A0S2Z6V5	221154	1946.65	0.0395053	0.0525056	0.390135	0.59999	0	FALSE	FALSE	1909.58	2139	1897.98	1923.76	1901.26	1908.29
ENSG00000260572	ENSG00000260572				44.6013	0.0395035	0.119989	0.41544	0.623408	0	FALSE	FALSE	50.1839	48.6407	45.9098	41.2354	45.0576	36.5807
ENSG00000271601	LIX1L	LIX1L	B3KY58	128077	2634.61	0.0394947	0.0520983	0.387599	0.597732	0	FALSE	FALSE	2543.8	2869.8	2630.29	2438.78	2636.31	2688.68
ENSG00000091317	CMTM6	CKLFSF6	Q9NX76	54918	2664.32	0.039477	0.0514949	0.383789	0.594464	0	FALSE	FALSE	2517.85	2925.56	2695.24	2671.04	2575.35	2600.89
ENSG00000120438	TCP1	CCT-alpha	E7EQR6	6950	24976.7	0.0394522	0.0422236	0.309428	0.520275	0	FALSE	FALSE	24708.6	27298.1	24136.2	24824.5	24545.8	24346.9
ENSG00000100243	CYB5R3	B5R	P00387	1727	5492.86	0.0394443	0.0411266	0.298962	0.508684	0	FALSE	FALSE	5795.38	5543.85	5400.56	5356.39	5532.37	5328.59
ENSG00000157570	TSPAN18	TSPAN	Q96SJ8	90139	483.547	0.0394388	0.0732627	0.479286	0.677633	0	FALSE	FALSE	522.605	489.966	470.295	446.015	495.634	476.768
ENSG00000266235	MIR3176	mir-3176		100423037	49.5065	0.0394037	0.11853	0.424817	0.631619	0	FALSE	FALSE	54.5101	53.3861	51.5085	49.6508	37.9898	49.9936
ENSG00000229847	EMX2OS	EMX2-AS1		196047	508.654	0.0393964	0.0778132	0.48889	0.684982	0	FALSE	FALSE	559.81	433.021	568.833	489.775	485.916	514.568
ENSG00000164287	CDC20B	G6VTS76519	Q86Y33	166979	37.1857	0.0393766	0.123411	0.395009	0.604223	0	FALSE	FALSE	36.3401	47.4543	38.0715	31.9785	32.6889	36.5807
ENSG00000213246	SUPT4H1	SPT4	P63272	6827	190.625	0.0393411	0.0942265	0.497028	0.69171	0	FALSE	FALSE	204.197	185.072	202.675	162.417	213.803	175.587
ENSG00000273599	ENSG00000273599				9.55249	0.0393325	0.14774	0.198658		0	FALSE	FALSE	14.7091	8.30451	13.437	5.04923	9.71831	6.09678
ENSG00000181035	SLC25A42	MECREN	A0A024R7K2	284439	540.479	0.0393074	0.0767108	0.487945	0.684088	0	FALSE	FALSE	585.767	467.425	608.025	544.475	543.342	493.839
ENSG00000182022	CHST15	BRAG	Q7LFX5	51363	827.381	0.0392681	0.0638393	0.451557	0.654748	0	FALSE	FALSE	835.821	904.005	791.664	798.62	791.601	842.575
ENSG00000176473	WDR25	C14orf67	Q64LD2	79446	137.134	0.0392278	0.0985183	0.493563	0.688979	0	FALSE	FALSE	139.304	148.295	139.969	138.854	121.037	135.349
ENSG00000174028	ENSG00000174028				48.7348	0.039201	0.11833	0.428006	0.634327	0	FALSE	FALSE	53.6449	53.3861	50.3888	48.8092	45.9411	40.2388
ENSG00000132801	ZSWIM3	C20orf164	Q96MP5	140831	187.192	0.0391931	0.093239	0.499273	0.693211	0	FALSE	FALSE	214.579	191.004	174.681	175.04	193.483	174.368
ENSG00000100335	MIEF1	AltMIEF1	B0QY95	54471	6050.42	0.0391919	0.0370757	0.259616	0.463956	0	FALSE	FALSE	6159.64	6135.85	6136.23	6020.37	5931.7	5918.76
ENSG00000207741	MIR590	MIRN590		693175	12.7412	0.0391812	0.141205	0.2501		0	FALSE	FALSE	16.4396	13.0499	16.7963	9.25692	12.3688	8.53549
ENSG00000204556	ENSG00000204556				13.3361	0.0391812	0.141709	0.245882		0	FALSE	FALSE	19.9005	15.4227	13.437	15.9892	7.95135	7.31614
ENSG00000231125	ENSG00000231125				21.3936	0.0391743	0.133121	0.320693		0	FALSE	FALSE	24.2267	20.1681	29.1135	15.1477	23.854	15.8516
ENSG00000132341	RAN	ARA24	B4DV51	5901	34548.5	0.039172	0.0343751	0.228575	0.429206	0	FALSE	FALSE	35564.8	34969.1	34680.9	35155.3	33519.3	33401.8
ENSG00000232028	ENSG00000232028				4.84488	0.0391707	0.166054	0.105206		0	FALSE	FALSE	4.3262	5.93179	11.1975	2.52462	2.65045	2.43871
ENSG00000204745	LOC102724642	LOC102724642		102724642	121.02	0.0391664	0.105831	0.47912	0.677466	0	FALSE	FALSE	121.134	157.786	103.017	134.646	109.552	99.9872
ENSG00000006432	MAP3K9	MEKK9	P80192	4293	762.636	0.039124	0.0644344	0.455549	0.658299	0	FALSE	FALSE	794.29	805.537	732.317	722.04	741.242	780.388
ENSG00000205609	EIF3CL	EIF3CL	B5ME19	728689	15.3008	0.0391021	0.138599	0.273053		0	FALSE	FALSE	15.5743	22.5408	16.7963	15.9892	12.3688	8.53549
ENSG00000165609	NUDT5	YSA1	Q9UKK9	11164	6583.7	0.0390986	0.0374519	0.264927	0.469813	0	FALSE	FALSE	6719.45	6799.02	6538.22	6506.78	6513.92	6424.79
ENSG00000277443	MARCKS	80K-L	P29966	4082	11227.6	0.0390953	0.0487244	0.368735	0.579264	0	FALSE	FALSE	10812	12631.2	10815.7	11058.7	11200.8	10847.4
ENSG00000136866	ZFP37	ZNF906	Q9Y6Q3	7539	293.413	0.0390617	0.0825325	0.498708	0.692867	1	FALSE	FALSE	307.16	309.64	286.656	269.292	295.083	292.646
ENSG00000250899	ENSG00000250899				740.948	0.0390484	0.0655742	0.460696	0.662086	0	FALSE	FALSE	784.772	696.392	784.945	731.297	703.252	745.027
ENSG00000166747	AP1G1	ADTG	A0A140VJE7	164	3545.35	0.0390242	0.0420919	0.313464	0.524786	0	FALSE	FALSE	3572.57	3594.67	3636.95	3515.95	3398.76	3553.2
ENSG00000262655	SPON1	VSGP/F-spondin	Q9HCB6	10418	2.34518	0.0389779	0.200548	0.0209424		0	FALSE	FALSE	5.19144	3.55908	4.479	0.841539	0	0
ENSG00000198633	ZNF534	KRBO3	Q76KX8	147658	12.641	0.0389763	0.143615	0.231608		1	FALSE	FALSE	14.7091	8.30451	23.5148	10.94	6.18438	12.1936
ENSG00000170579	DLGAP1	DAP-1	O14490	9229	335.16	0.0389731	0.0794415	0.49602	0.690924	0	FALSE	FALSE	336.578	364.212	331.446	333.249	326.005	319.471
ENSG00000111615	KRR1	HRB2	Q13601	11103	4604.73	0.0389334	0.048395	0.368245	0.578887	0	FALSE	FALSE	4497.52	5102.53	4448.77	4452.58	4544.64	4582.34
ENSG00000154814	OXNAD1	OXNAD1	C9JLB7	92106	527.363	0.0389162	0.0718159	0.481544	0.679525	0	FALSE	FALSE	506.165	552.843	558.756	521.754	483.265	541.394
ENSG00000153294	ADGRF4	GPR115	Q8IZF3	221393	10.0434	0.0388383	0.145631	0.216685		0	FALSE	FALSE	12.1134	14.2363	11.1975	5.89077	7.06786	9.75485
ENSG00000124493	GRM4	GPRC1D	A1L4F9	2914	25.2846	0.038837	0.129627	0.353361		0	FALSE	FALSE	31.1486	26.0999	27.9938	26.0877	22.0871	18.2903
ENSG00000204599	TRIM39	RNF23	A0A024RCP5	56658	587.421	0.0388303	0.0709198	0.48014	0.678431	0	FALSE	FALSE	622.107	545.725	630.42	569.722	546.876	609.678
ENSG00000113387	SUB1	P15	P53999	10923	7864.68	0.0388302	0.0485147	0.37042	0.581001	0	FALSE	FALSE	7784.56	8703.13	7509.05	7918.04	7907.17	7366.13
ENSG00000204560	DHX16	DBP2	A0A1U9X7L7	8449	3347.93	0.0388064	0.0435982	0.330117	0.541819	0	FALSE	FALSE	3369.24	3436.88	3399.56	3392.24	3177.89	3311.77
ENSG00000120699	EXOSC8	CIP3	Q96B26	11340	2284.92	0.0387937	0.0507304	0.386868	0.597106	0	FALSE	FALSE	2356.91	2350.18	2260.78	2094.59	2305.89	2341.16
ENSG00000289162	ENSG00000289162				14.2235	0.0387726	0.139583	0.266836		0	FALSE	FALSE	13.8438	20.1681	16.7963	8.41539	11.4853	14.6323
ENSG00000127663	KDM4B	JMJD2B	A0A0C4DFL8	23030	3215.49	0.0387664	0.0425366	0.320867	0.532068	0	FALSE	FALSE	3235.13	3236.39	3330.14	3192.8	3170.82	3127.65
ENSG00000104883	PEX11G	PEX11gamma	Q96HA9	92960	9.73152	0.0387611	0.146627	0.209667		0	FALSE	FALSE	14.7091	9.49087	12.3173	5.04923	7.06786	9.75485
ENSG00000189195	BTBD8	KIAA1107	A0A1B0GWG1	284697	299.218	0.0387426	0.0818887	0.501539	0.695163	0	FALSE	FALSE	305.43	309.64	307.931	302.112	299.501	270.697
ENSG00000126749	EMG1	C2F	Q92979	10436	897.045	0.0387231	0.0612126	0.446794	0.651155	0	FALSE	FALSE	950.033	869.601	920.435	849.112	893.201	899.885
ENSG00000134716	CYP2J2	CPJ2	P51589	1573	124.741	0.0387216	0.100873	0.495112	0.690207	0	FALSE	FALSE	133.247	141.177	115.334	115.291	126.338	117.058
ENSG00000254343	ENSG00000254343				42.7109	0.0387066	0.121461	0.414534	0.622777	0	FALSE	FALSE	43.262	53.3861	42.5505	33.6615	46.8246	36.5807
ENSG00000135749	PCNX2	PCNXL2	A6NKB5	80003	1141.55	0.0386959	0.0560168	0.421041	0.628516	0	FALSE	FALSE	1171.53	1144.84	1167.9	1115.88	1091.99	1157.17
ENSG00000259953	ENSG00000259953				65.3508	0.0386761	0.11428	0.453828	0.656855	0	FALSE	FALSE	81.3325	54.5725	71.664	58.0662	61.8438	64.6259
ENSG00000089159	PXN	PXN	A0A140VJQ8	5829	2944.59	0.0386212	0.0437345	0.333657	0.54508	0	FALSE	FALSE	2972.96	3000.3	3003.17	2971.47	2839.51	2880.12
ENSG00000125970	RALY	HNRPCL2	Q9UKM9	22913	4637.43	0.0386125	0.0444617	0.340202	0.551856	0	FALSE	FALSE	4796.89	4529.52	4811.57	4535.05	4781.41	4370.17
ENSG00000273243	ENSG00000273243				7.76604	0.038611	0.150638	0.182711		0	FALSE	FALSE	8.6524	10.6772	11.1975	5.89077	5.3009	4.87743
ENSG00000087470	DNM1L	DLP1	B4DYR6	10059	7295.87	0.0385796	0.0429546	0.327088	0.538737	0	FALSE	FALSE	7159.86	7856.07	7219.03	7016.75	7114.69	7408.81
ENSG00000180730	SHISA2	C13orf13	Q6UWI4	387914	499.304	0.0385619	0.0708472	0.482972	0.680719	0	FALSE	FALSE	504.435	514.88	510.606	477.152	481.498	507.252
ENSG00000110344	UBE4A	E4	Q14139	9354	2884.75	0.0385468	0.0461717	0.355508	0.566286	0	FALSE	FALSE	2892.5	3079.79	2826.25	2846.08	2873.97	2789.89
ENSG00000167244	IGF2	C11orf43	P01344	3481	97.0055	0.038531	0.10868	0.477272	0.675875	0	FALSE	FALSE	109.02	79.486	116.454	76.58	98.0666	102.426
ENSG00000227063	ENSG00000227063				429.483	0.0385127	0.115864	0.448042	0.651909	0	FALSE	FALSE	389.358	622.838	362.799	401.414	373.713	426.775
ENSG00000163378	EOGT	AER61	Q5NDL2	285203	718.245	0.0384585	0.0644063	0.463133	0.664162	0	FALSE	FALSE	728.532	764.015	705.443	687.537	719.155	704.788
ENSG00000167680	SEMA6B	EPM11	Q9H3T3	10501	924.991	0.0384534	0.0615928	0.451643	0.654748	0	FALSE	FALSE	919.75	934.85	977.542	936.632	937.375	843.795
ENSG00000156502	SUPV3L1	SUV3	B7Z611	6832	2008.95	0.0384331	0.047932	0.37091	0.581379	0	FALSE	FALSE	2044.56	2054.77	2028.99	2029.79	1960.45	1935.12
ENSG00000171450	CDK5R2	NCK5AI	Q13319	8941	17.2167	0.0384102	0.135731	0.303951		0	FALSE	FALSE	21.631	22.5408	15.6765	13.4646	14.1357	15.8516
ENSG00000273485	ENSG00000273485				20.8932	0.0383902	0.134274	0.317211		0	FALSE	FALSE	27.6877	21.3545	22.395	10.0985	19.4366	24.3871
ENSG00000168301	KCTD6	KCASH3	Q8NC69	200845	448.277	0.0383891	0.0748176	0.494427	0.689526	0	FALSE	FALSE	426.563	484.034	465.816	416.562	438.208	458.478
ENSG00000007168	PAFAH1B1	LIS1	P43034	5048	9352.83	0.0383443	0.0376677	0.276646	0.483906	0	FALSE	FALSE	9442.36	9849.15	9193.15	9222.42	9189.11	9220.77
ENSG00000004897	CDC27	ANAPC3	P30260	996	5999.19	0.038292	0.0474623	0.369032	0.579664	0	FALSE	FALSE	5983.13	6592.59	5717.45	5970.72	5706.42	6024.84
ENSG00000143333	RGS16	A28-RGS14	O15492	6004	1338.94	0.0382305	0.0544672	0.417737	0.625552	0	FALSE	FALSE	1352.37	1364.31	1368.34	1254.73	1326.99	1366.9
ENSG00000145016	RUBCN	KIAA0226	Q92622	9711	927.965	0.0382171	0.0598805	0.446651	0.651142	0	FALSE	FALSE	966.473	900.446	967.465	897.08	920.589	915.737
ENSG00000182263	FIGN	FIGN	Q5HY92	55137	791.084	0.0382167	0.0619828	0.456118	0.658565	0	FALSE	FALSE	802.942	805.537	809.58	752.335	787.183	788.924
ENSG00000214575	CPEB1	CPE-BP1	Q9BZB8	64506	296.161	0.0382009	0.0821594	0.507749	0.700587	0	FALSE	FALSE	304.564	290.658	316.889	302.112	277.414	285.329
ENSG00000113739	STC2	STC-2	O76061	8614	3209.05	0.0381974	0.0433967	0.335948	0.547421	0	FALSE	FALSE	3293.1	3328.92	3155.46	3119.58	3173.47	3183.74
ENSG00000280184	ENSG00000280184				11.7173	0.0381924	0.142193	0.248351		0	FALSE	FALSE	16.4396	10.6772	15.6765	9.25692	9.71831	8.53549
ENSG00000100934	SEC23A	CLSD	Q15436	10484	3990.27	0.0381546	0.0445931	0.347108	0.558797	0	FALSE	FALSE	4073.55	4219.88	3870.98	4053.69	3893.51	3830
ENSG00000101019	UQCC1	BFZB	Q9NVA1	55245	2114.74	0.0381495	0.0525198	0.406706	0.614899	0	FALSE	FALSE	2071.38	2076.13	2304.45	1987.71	2102.69	2146.07
ENSG00000198917	SPOUT1	C9orf114	Q5T280	51490	22.0954	0.038147	0.132991	0.330764		0	FALSE	FALSE	33.7443	16.609	24.6345	18.5138	15.9027	23.1678
ENSG00000074266	EED	COGIS	O75530	8726	1314.52	0.0381349	0.0552648	0.423556	0.630686	0	FALSE	FALSE	1378.33	1373.8	1260.84	1296.81	1303.14	1274.23
ENSG00000244398	RPL36AP37	RPL36A_14_1122		729362	373.787	0.0381261	0.0821595	0.508571	0.70124	0	FALSE	FALSE	400.606	322.689	425.505	346.714	363.112	384.097
ENSG00000198718	TOGARAM1	FAM179B	B4DHM7	23116	720.178	0.0381198	0.0655173	0.471204	0.671141	0	FALSE	FALSE	705.17	771.133	731.197	731.297	716.505	665.769
ENSG00000006837	CDKL3	NKIAMRE	Q8IVW4	51265	47.154	0.0381184	0.118972	0.435642	0.641042	0	FALSE	FALSE	48.4534	53.3861	50.3888	48.8092	37.9898	43.8968
ENSG00000125482	TTF1	TTF-1	A0A087WY09	7270	1478.38	0.0381065	0.0548153	0.421299	0.628731	0	FALSE	FALSE	1462.26	1607.52	1446.72	1487	1446.26	1420.55
ENSG00000132604	TERF2	TRBF2	Q15554	7014	1657.5	0.0380816	0.050598	0.394736	0.604088	0	FALSE	FALSE	1670.78	1715.47	1668.43	1587.14	1632.68	1670.52
ENSG00000122565	CBX3	HECH	A4D177	11335	13997.6	0.038056	0.0404705	0.309791	0.520571	0	FALSE	FALSE	14048	15065.6	13525.5	13723.8	13815.9	13806.8
ENSG00000163743	RCHY1	ARNIP	Q96PM5	25898	1016.88	0.0380488	0.0612271	0.454806	0.657652	0	FALSE	FALSE	985.508	1115.18	1012.25	1026.68	1014.24	947.44
ENSG00000119777	TMEM214	TMEM214	Q6NUQ4	54867	2591.58	0.0380403	0.0504687	0.394352	0.603764	0	FALSE	FALSE	2690.9	2443.9	2766.9	2591.94	2462.27	2593.57
ENSG00000152778	IFIT5	ISG58	Q13325	24138	1582.91	0.0380342	0.0521991	0.406057	0.614249	0	FALSE	FALSE	1571.28	1685.82	1573.25	1556.85	1527.54	1582.72
ENSG00000066044	ELAVL1	ELAV1	Q15717	1994	8741.21	0.0380096	0.0391273	0.296576	0.506211	0	FALSE	FALSE	8803.81	9263.09	8558.25	8656.91	8678.45	8486.72
ENSG00000198663	C6orf89	BRAP	A0A024RCY0	221477	3897.44	0.0379846	0.0420581	0.32622	0.537876	0	FALSE	FALSE	4037.21	3982.61	3849.7	3832.37	3760.1	3922.67
ENSG00000135148	TRAFD1	FLN29	A0A024RBK4	10906	3562.69	0.0379743	0.0426439	0.331864	0.54367	0	FALSE	FALSE	3503.36	3725.17	3629.11	3492.38	3518.03	3508.09
ENSG00000109099	PMP22	CIDP	Q01453	5376	1142.35	0.0379269	0.0605657	0.45328	0.6564	0	FALSE	FALSE	1142.98	1261.1	1086.16	1078.01	1114.07	1171.8
ENSG00000124194	GDAP1L1	dJ881L22.1	Q96MZ0	78997	27.572	0.0379157	0.128579	0.370707		0	FALSE	FALSE	30.2834	33.218	29.1135	22.7215	31.8054	18.2903
ENSG00000111445	RFC5	RFC36	P40937	5985	4517.49	0.0379101	0.0408389	0.315329	0.526844	0	FALSE	FALSE	4521.74	4693.23	4543.95	4437.43	4349.39	4559.17
ENSG00000078699	CBFA2T2	EHT	O43439	9139	1190.21	0.0379079	0.0554592	0.427431	0.633753	0	FALSE	FALSE	1181.92	1205.34	1247.4	1189.94	1148.53	1168.14
ENSG00000139549	DHH	GDMN	O43323	50846	10.085	0.037882	0.144587	0.230523		0	FALSE	FALSE	11.2481	11.8636	14.5568	7.57385	7.95135	7.31614
ENSG00000197586	ENTPD6	CD39L2	O75354	955	4019.08	0.0378773	0.0533744	0.415442	0.623408	0	FALSE	FALSE	4276.88	3620.77	4363.67	3921.57	4010.13	3921.45
ENSG00000176994	SMCR8	DENND8A	Q8TEV9	140775	1912.21	0.0378686	0.0541766	0.42043	0.627805	0	FALSE	FALSE	1996.11	1824.62	2011.07	1922.07	1759.9	1959.51
ENSG00000293320	ENSG00000293320				148.447	0.0378617	0.108117	0.486275	0.682908	0	FALSE	FALSE	190.353	91.3496	184.759	140.537	142.241	141.445
ENSG00000149483	TMEM138	HSPC196	J3QSZ6	51524	999.05	0.0378481	0.0623419	0.461992	0.663472	0	FALSE	FALSE	1029.64	952.646	1068.24	969.452	923.24	1051.09
ENSG00000163950	SLBP	HBP	B3KST9	7884	5515.41	0.0378371	0.0440283	0.346188	0.557888	0	FALSE	FALSE	5387.85	5949.59	5475.58	5545.74	5450.21	5283.47
ENSG00000168993	CPLX1	CPX-I	O14810	10815	142.275	0.0378368	0.0998237	0.506445	0.699497	0	FALSE	FALSE	139.304	169.649	135.49	153.16	121.921	134.129
ENSG00000285130	ENSG00000285130				29.9446	0.0378228	0.127375	0.38129		0	FALSE	FALSE	36.3401	30.8453	32.4728	22.7215	35.3393	21.9484
ENSG00000163159	VPS72	CFL1	Q15906	6944	3413.9	0.0377979	0.0416323	0.324527	0.536029	0	FALSE	FALSE	3507.68	3426.2	3463.39	3338.38	3371.37	3376.4
ENSG00000184486	POU3F2	BRN2	P20265	5454	1613.51	0.0377978	0.0509277	0.400531	0.608842	1	FALSE	FALSE	1599.83	1637.17	1685.22	1562.74	1599.99	1596.14
ENSG00000172264	MACROD2	C20orf133	A1Z1Q3	140733	100.23	0.037795	0.106629	0.491524	0.687184	0	FALSE	FALSE	103.829	117.449	92.9393	80.7877	95.4162	110.961
ENSG00000174953	DHX36	DDX36	Q9H2U1	170506	3593.97	0.0377888	0.0484408	0.382846	0.593642	0	FALSE	FALSE	3599.4	3936.34	3425.32	3539.51	3580.76	3482.48
ENSG00000124216	SNAI1	SLUGH2	O95863	6615	98.0465	0.0377448	0.106745	0.491727	0.687399	1	FALSE	FALSE	105.559	98.4678	103.017	93.4108	76.863	110.961
ENSG00000173275	ZNF449	ZSCAN19	Q6P9G9	203523	1060.34	0.0377397	0.0654936	0.475544	0.67451	1	FALSE	FALSE	1022.71	1091.45	1130.95	929.059	1144.11	1043.77
ENSG00000228253	ATP8	ATPase8	P03928	4509	45038.1	0.0377133	0.0855664	0.515635	0.706407	0	FALSE	FALSE	47287.1	39359.8	52243.1	40549.5	44170.6	46618.4
ENSG00000120942	UBIAD1	SCCD	Q9Y5Z9	29914	1620.86	0.0377109	0.0520927	0.40937	0.6172	0	FALSE	FALSE	1711.44	1590.91	1639.31	1623.33	1546.98	1613.21
ENSG00000135596	MICAL1	MICAL	Q8TDZ2	64780	1017.56	0.037676	0.0685397	0.486422	0.682908	0	FALSE	FALSE	1075.49	885.023	1152.22	994.699	954.162	1043.77
ENSG00000183354	KIAA2026	KIAA2026	Q5HYC2	158358	837.883	0.037638	0.0623405	0.464473	0.664943	0	FALSE	FALSE	828.034	904.005	831.975	823.866	841.959	797.459
ENSG00000140853	NLRC5	CLR16.1	Q86WI3	84166	281.889	0.0376054	0.0883542	0.517642	0.708182	0	FALSE	FALSE	296.777	260.999	310.171	232.265	276.53	314.594
ENSG00000249014	ENSG00000249014				12.7088	0.0376051	0.142048	0.253567		0	FALSE	FALSE	18.17	14.2363	13.437	9.25692	5.3009	15.8516
ENSG00000261873	SMIM36	SMIM36		101927367	9.36392	0.0375492	0.148224	0.204547		0	FALSE	FALSE	10.3829	10.6772	14.5568	2.52462	7.06786	10.9742
ENSG00000236439	ENSG00000236439				15.3033	0.0375406	0.137379	0.296014		0	FALSE	FALSE	19.0353	17.7954	16.7963	12.6231	9.71831	15.8516
ENSG00000129245	FXR2	FMR1L2	P51116	9513	5831.56	0.0375347	0.0394094	0.305612	0.516219	0	FALSE	FALSE	5836.91	5876.03	6046.65	5902.55	5614.53	5712.68
ENSG00000073921	PICALM	CALM	A0A024R5L7	8301	4275.37	0.0375304	0.0428502	0.339464	0.551295	0	FALSE	FALSE	4250.06	4537.82	4236.02	4137.85	4188.59	4301.89
ENSG00000050393	MCUR1	C6orf79	Q96AQ8	63933	2500.02	0.0375263	0.0514146	0.407206	0.615192	0	FALSE	FALSE	2439.11	2751.17	2436.58	2383.24	2487.89	2502.12
ENSG00000290720	ENSG00000290720				216.928	0.0375254	0.089306	0.518543	0.708659	0	FALSE	FALSE	203.331	243.203	225.07	212.068	209.385	208.51
ENSG00000135341	MAP3K7	CSCF	O43318	6885	4646.95	0.0375177	0.0460548	0.367551	0.578233	0	FALSE	FALSE	4463.77	5063.38	4640.25	4617.52	4553.47	4543.32
ENSG00000267121	FMNL1-DT	FMNL1-DT		339192	35.9559	0.0375147	0.124246	0.407993	0.615917	0	FALSE	FALSE	44.1272	28.4726	44.79	30.2954	32.6889	35.3613
ENSG00000133030	MPRIP	M-RIP	Q6WCQ1	23164	8541.92	0.0375091	0.0365386	0.274556	0.481175	0	FALSE	FALSE	8646.34	8796.85	8557.13	8225.2	8492.92	8533.06
ENSG00000133706	LARS1	HSPC192	B4E266	51520	20801.7	0.0375037	0.0354676	0.26216	0.46632	0	FALSE	FALSE	21013.2	21857.5	20445.5	20440.1	20487.1	20566.9
ENSG00000184156	KCNQ3	BFNC2	O43525	3786	10.8869	0.0374899	0.143054	0.245724		0	FALSE	FALSE	11.2481	14.2363	14.5568	7.57385	7.95135	9.75485
ENSG00000166348	USP54	C10orf29	B7Z7X1	159195	1712.49	0.0374851	0.0544861	0.426987	0.633218	0	FALSE	FALSE	1819.6	1660.9	1738.97	1659.51	1603.52	1792.45
ENSG00000144339	TMEFF2	CT120.2	Q9UIK5	23671	75.242	0.0374838	0.112369	0.47484	0.674101	0	FALSE	FALSE	70.9497	85.4178	81.7418	69.0062	56.5429	87.7937
ENSG00000232671	ZNF687-AS1	ZNF687-AS1		100507670	49.4254	0.0374179	0.1178	0.449624	0.653263	0	FALSE	FALSE	49.3187	58.1316	51.5085	47.9677	43.2907	46.3355
ENSG00000259612	EEF1A1P22	EEF1A1P22		645693	29.8168	0.0374169	0.163437	0.119285		0	FALSE	FALSE	13.8438	94.9087	21.2753	11.7815	11.4853	25.6065
ENSG00000125851	PCSK2	NEC 2	P16519	5126	22.8151	0.0373832	0.132035	0.346205		0	FALSE	FALSE	25.0919	28.4726	23.5148	18.5138	13.2522	28.0452
ENSG00000228506	ENSG00000228506				444.633	0.0373827	0.076016	0.508092	0.700855	0	FALSE	FALSE	494.917	417.598	449.02	428.343	417.004	460.917
ENSG00000160305	DIP2A	C21orf106	Q14689	23181	3156.61	0.037351	0.0546467	0.429585	0.635795	0	FALSE	FALSE	3184.08	2917.26	3528.33	3112.85	2975.57	3221.54
ENSG00000248927	ENSG00000248927				4.23476	0.0373507	0.170721	0.0910056		0	FALSE	FALSE	3.46096	8.30451	7.83825	3.36615	0	2.43871
ENSG00000178996	SNX18	SH3PX2	Q96RF0	112574	1505.28	0.037344	0.0587567	0.451719	0.654748	0	FALSE	FALSE	1445.82	1668.02	1489.27	1566.94	1463.05	1398.6
ENSG00000158156	XKR8	XRG8	Q9H6D3	55113	650.356	0.0373314	0.0709775	0.497341	0.691871	0	FALSE	FALSE	660.178	599.111	731.197	597.492	642.292	671.865
ENSG00000280198	ENSG00000280198				12.7802	0.0373189	0.140467	0.269558		0	FALSE	FALSE	12.9786	13.0499	20.1555	9.25692	11.4853	9.75485
ENSG00000162852	CNST	C1orf71	Q6PJW8	163882	467.19	0.0373104	0.0734953	0.503733	0.697034	0	FALSE	FALSE	496.648	492.339	442.301	460.322	440.858	470.672
ENSG00000145741	BTF3	BETA-NAC	P20290	689	35255	0.0372767	0.0368686	0.281304	0.4892	0	FALSE	FALSE	35248.1	37276.6	34791.8	34073.1	35657.4	34483.4
ENSG00000229124	VIM-AS1	VIM-AS1		100507347	191.36	0.0372714	0.0918436	0.520744	0.710142	0	FALSE	FALSE	198.14	179.14	214.992	191.871	181.114	182.903
ENSG00000249709	ZNF564	ZNF564	Q8TBZ8	163050	12.9259	0.0372521	0.140408	0.270584		1	FALSE	FALSE	12.1134	16.609	17.916	7.57385	12.3688	10.9742
ENSG00000112183	RBM24	RNPC6	Q9BX46	221662	119.029	0.0372484	0.101983	0.508852	0.701421	0	FALSE	FALSE	116.807	138.804	116.454	104.351	121.921	115.839
ENSG00000123870	ENSG00000123870				68.231	0.0372361	0.112005	0.47901	0.677379	0	FALSE	FALSE	71.8149	68.8088	76.143	68.1646	67.1447	57.3097
ENSG00000206432	TMEM200C	TTMA	A6NKL6	645369	213.082	0.0372333	0.0886056	0.521741	0.710771	0	FALSE	FALSE	220.636	226.594	210.513	204.494	204.085	212.168
ENSG00000173482	PTPRM	PTPRL1	P28827	5797	1431.58	0.0372332	0.0524465	0.417607	0.625466	0	FALSE	FALSE	1480.43	1423.63	1460.15	1379.28	1414.46	1431.52
ENSG00000204186	ZDBF2	Slx9	N0DVX5	57683	2439.69	0.0372095	0.0479228	0.386275	0.596801	0	FALSE	FALSE	2403.64	2605.24	2429.86	2352.94	2451.67	2394.82
ENSG00000102900	NUP93	NIC96	Q8N1F7	9688	3435.69	0.037202	0.0453612	0.365842	0.576681	0	FALSE	FALSE	3435	3586.36	3448.83	3528.57	3235.31	3380.06
ENSG00000132640	BTBD3	dJ742J24.1	B4DRI6	22903	3524.7	0.0371246	0.0439853	0.354973	0.565877	0	FALSE	FALSE	3519.79	3741.77	3476.83	3503.32	3409.36	3497.11
ENSG00000198301	SDAD1	SDAD1	B4DT66	55153	1954.26	0.0371109	0.0543754	0.430967	0.637102	0	FALSE	FALSE	1902.66	2162.73	1901.34	1991.08	1876.52	1891.22
ENSG00000198133	TMEM229B	C14orf83	A0A024R699	161145	46.8785	0.0370996	0.119366	0.444172	0.649238	0	FALSE	FALSE	49.3187	48.6407	53.748	42.0769	52.1255	35.3613
ENSG00000279520	ENSG00000279520				27.5686	0.0370974	0.13039	0.363382		0	FALSE	FALSE	38.9358	15.4227	38.0715	24.4046	22.9706	25.6065
ENSG00000133067	LGR6	GPCR	Q9HBX8	59352	17.9836	0.0370766	0.135223	0.319884		0	FALSE	FALSE	21.631	24.9135	15.6765	10.94	17.6697	17.071
ENSG00000104147	OIP5	5730547N13Rik	O43482	11339	803.649	0.0370761	0.06477	0.480698	0.678877	0	FALSE	FALSE	819.382	886.21	752.472	786.839	788.067	788.924
ENSG00000213213	CCDC183	KIAA1984	Q5T5S1	84960	61.2339	0.0370668	0.114732	0.468961	0.669236	0	FALSE	FALSE	53.6449	74.7406	67.185	55.5415	56.5429	59.7485
ENSG00000170558	CDH2	ACOGS	P19022	1000	3845.35	0.0370637	0.0426151	0.34333	0.555173	0	FALSE	FALSE	3878.87	4052.6	3781.4	3752.42	3831.67	3775.13
ENSG00000138162	TACC2	AZU-1	B2RWP4	10579	420.632	0.0370228	0.0753914	0.510973	0.702717	0	FALSE	FALSE	432.62	459.121	398.631	406.463	409.936	417.02
ENSG00000198856	OSTC	DC2	A0A087WUD3	58505	2690.63	0.0370136	0.048453	0.392781	0.602523	0	FALSE	FALSE	2691.76	2891.16	2621.34	2739.21	2592.14	2608.2
ENSG00000220749	RPL21P28	RPL21_8_160		100131205	37.5058	0.0370126	0.123599	0.417807	0.625552	0	FALSE	FALSE	49.3187	33.218	39.1913	28.6123	34.4558	40.2388
ENSG00000076924	XAB2	HCNP	Q9HCS7	56949	2519.05	0.0370058	0.0448517	0.364057	0.575109	0	FALSE	FALSE	2555.92	2517.45	2601.18	2492.64	2485.24	2461.88
ENSG00000244687	UBE2V1	CIR1	Q13404	7335	77.7376	0.0370006	0.110582	0.487099	0.68338	0	FALSE	FALSE	70.0844	96.095	80.622	76.58	75.9795	67.0646
ENSG00000227070	ENSG00000227070				8.24809	0.0369889	0.149163	0.200758		0	FALSE	FALSE	10.3829	11.8636	10.0778	5.89077	8.83483	2.43871
ENSG00000151779	NBAS	ILFS2	A2RRP1	51594	1820.32	0.0369031	0.0492151	0.399796	0.608383	0	FALSE	FALSE	1842.96	1901.73	1803.92	1791.64	1775.8	1805.87
ENSG00000249992	TMEM158	BBP	Q8WZ71	25907	346.917	0.0368483	0.081569	0.522141	0.710771	0	FALSE	FALSE	328.791	348.789	391.913	338.298	363.995	309.716
ENSG00000188993	LRRC66	LRRC66	Q68CR7	339977	26.1655	0.0368415	0.128421	0.382604		0	FALSE	FALSE	32.8791	27.2862	26.874	25.2462	20.3201	24.3871
ENSG00000114902	SPCS1	HSPC033	Q9Y6A9	28972	2405.6	0.0368206	0.0460635	0.376598	0.587497	0	FALSE	FALSE	2381.14	2496.1	2455.61	2389.13	2386.29	2325.31
ENSG00000148773	MKI67	KIA	P46013	4288	21762.7	0.036771	0.0369325	0.288613	0.497178	0	FALSE	FALSE	21464	22167.1	22598.8	21540	20720.3	22086.2
ENSG00000120708	TGFBI	BIGH3	A0A0S2Z4Q2	7045	3.09488	0.0367612	0.18343	0.0522502		0	FALSE	FALSE	3.46096	4.74543	7.83825	2.52462	0	0
ENSG00000064225	ST3GAL6	SIAT10	A0A087WXB8	10402	564.493	0.0367512	0.0697951	0.500816	0.694518	0	FALSE	FALSE	548.562	608.602	571.073	540.268	538.041	580.414
ENSG00000226823	ENSG00000226823				19.6165	0.0367494	0.13481	0.326616		0	FALSE	FALSE	22.4962	13.0499	32.4728	16.8308	19.4366	13.4129
ENSG00000092439	TRPM7	ALSPDC	H0YLN8	54822	2782.38	0.0367437	0.0488836	0.399423	0.608278	0	FALSE	FALSE	2715.12	3022.84	2743.39	2715.64	2686.67	2810.62
ENSG00000264538	ENSG00000264538				2.25038	0.036723	0.19526	0.0254614		0	FALSE	FALSE	3.46096	3.55908	5.59875	0	0.883483	0
ENSG00000121905	HPCA	BDR2	P84074	3208	10.5158	0.036718	0.146261	0.224224		0	FALSE	FALSE	11.2481	8.30451	20.1555	3.36615	11.4853	8.53549
ENSG00000100592	DAAM1	DAAM1	Q9Y4D1	23002	738.928	0.036711	0.0657106	0.488403	0.68456	0	FALSE	FALSE	742.376	810.283	708.802	752.335	707.67	712.104
ENSG00000225338	RPL23AP18	RPL23A_3_161		728134	4.13735	0.0366895	0.179497	0.0631091		0	FALSE	FALSE	2.59572	16.609	1.11975	0.841539	0	3.65807
ENSG00000161217	PCYT1A	CCTA	B4E322	5130	1597.83	0.0366874	0.0516662	0.419435	0.627007	0	FALSE	FALSE	1615.4	1595.65	1659.47	1594.72	1513.41	1608.33
ENSG00000154118	JPH3	CAGL237	F8W9A3	57338	138.235	0.0366822	0.0978471	0.521986	0.710771	0	FALSE	FALSE	140.169	136.431	153.406	134.646	134.289	130.471
ENSG00000242861	ENSG00000242861				59.0896	0.0366669	0.116091	0.466713	0.667113	0	FALSE	FALSE	57.9711	52.1998	78.3825	55.5415	49.475	60.9678
ENSG00000251634	ENSG00000251634				13.1251	0.0366666	0.139208	0.286044		0	FALSE	FALSE	15.5743	16.609	14.5568	10.0985	9.71831	12.1936
ENSG00000198707	CEP290	3H11Ag	O15078	80184	2962.85	0.0366552	0.0537933	0.433193	0.638851	0	FALSE	FALSE	2838.85	3300.45	2901.27	2772.03	3055.08	2909.38
ENSG00000083642	PDS5B	APRIN	Q9NTI5	23047	1468.78	0.0366457	0.0575488	0.454188	0.657173	0	FALSE	FALSE	1381.79	1620.57	1484.79	1477.74	1406.5	1441.28
ENSG00000164776	PHKG1	PHKG	Q16816	5260	31.4142	0.0366106	0.125803	0.405846		0	FALSE	FALSE	35.4748	34.4044	33.5925	33.6615	22.0871	29.2646
ENSG00000167080	B4GALNT2	B4GALT	Q8NHY0	124872	3.40523	0.0366075	0.175653	0.0748704		0	FALSE	FALSE	6.05668	2.37272	7.83825	0.841539	0.883483	2.43871
ENSG00000148498	PARD3	ASIP	Q8TEW0	56288	3363.18	0.0365772	0.0443045	0.364919	0.575849	0	FALSE	FALSE	3412.51	3519.93	3311.1	3395.61	3212.34	3327.62
ENSG00000175087	PDIK1L	CLIK1L	Q8N165	149420	1198.14	0.0365454	0.0565872	0.450397	0.65398	0	FALSE	FALSE	1173.26	1289.57	1194.77	1160.48	1179.45	1191.31
ENSG00000279656	ENSG00000279656				51.2596	0.0365359	0.117107	0.462895	0.664022	0	FALSE	FALSE	57.1058	47.4543	59.3468	46.2846	48.5916	48.7743
ENSG00000206228	ENSG00000206228				8.40095	0.0365157	0.152689	0.17915		0	FALSE	FALSE	3.46096	20.1681	10.0778	6.73231	2.65045	7.31614
ENSG00000186666	BCDIN3D	BCDIN3D	Q7Z5W3	144233	455.158	0.0364805	0.0747263	0.515834	0.706604	0	FALSE	FALSE	489.726	455.562	451.26	449.382	475.314	409.704
ENSG00000203711	LINC02901	C6orf99		100130967	23.2737	0.0364627	0.130886	0.365198		0	FALSE	FALSE	30.2834	17.7954	30.2333	18.5138	22.0871	20.7291
ENSG00000271092	TLCD4-RWDD3	TMEM56-RWDD3	S4R434	100527978	12.4073	0.0364618	0.142109	0.26107		0	FALSE	FALSE	18.17	11.8636	15.6765	10.94	14.1357	3.65807
ENSG00000188766	SPRED3	Eve-3	B9EKV1	399473	142.113	0.0364527	0.0998066	0.521581	0.710711	0	FALSE	FALSE	151.417	121.009	170.202	144.745	136.056	129.252
ENSG00000179761	PIPOX	LPIPOX	Q9P0Z9	51268	18.1099	0.0364359	0.134498	0.332362		0	FALSE	FALSE	15.5743	21.3545	25.7543	15.9892	14.1357	15.8516
ENSG00000170745	KCNS3	KV9.3	Q9BQ31	3790	597.683	0.0363734	0.0686801	0.501998	0.695729	0	FALSE	FALSE	616.051	637.074	574.432	580.662	564.546	613.336
ENSG00000145495	MARCHF6	DOA10	O60337	10299	9833.19	0.0363452	0.0347308	0.268317	0.474029	0	FALSE	FALSE	9956.31	9876.43	10081.1	9746.7	9610.53	9728.02
ENSG00000170667	RASA4B	RASA4B	F5GXT2	100271927	39.0055	0.0363422	0.123313	0.426921	0.633218	0	FALSE	FALSE	49.3187	28.4726	49.269	38.7108	35.3393	32.9226
ENSG00000147853	AK3	AK3L1	Q7Z4Y4	50808	2328.49	0.0363141	0.0478511	0.397272	0.606119	0	FALSE	FALSE	2378.54	2397.63	2321.24	2395.02	2261.72	2216.79
ENSG00000226562	CYP4F26P	CYP4F26P		106478958	192.856	0.0363011	0.0909072	0.53176	0.718147	0	FALSE	FALSE	200.736	191.004	203.795	191.029	176.697	193.878
ENSG00000271795	ENSG00000271795				11.8666	0.0362967	0.141103	0.271393		0	FALSE	FALSE	12.9786	14.2363	15.6765	6.73231	10.6018	10.9742
ENSG00000033122	LRRC7	DENSIN	A0A075B6E9	57554	217.032	0.0362771	0.0908379	0.532046	0.718229	0	FALSE	FALSE	211.118	245.576	216.112	208.702	234.123	186.562
ENSG00000284707	ENSG00000284707				80.2259	0.0362744	0.110023	0.497126	0.691778	0	FALSE	FALSE	83.9282	71.1815	97.4183	68.1646	77.7465	82.9162
ENSG00000111716	LDHB	HEL-S-281	P07195	3945	3570.1	0.036266	0.0620701	0.479779	0.678125	0	FALSE	FALSE	3492.97	4238.86	3176.73	3467.14	3564.85	3480.04
ENSG00000152556	PFKM	ATP-PFK	A0A024R0Y5	5213	5123.02	0.0362485	0.0381594	0.309173	0.520092	0	FALSE	FALSE	5150.77	5240.15	5200.12	5034.08	5068.54	5044.48
ENSG00000120805	ARL1	ARFL1	P40616	400	3016.65	0.0362461	0.0441066	0.367549	0.578233	0	FALSE	FALSE	3085.44	3115.38	2986.37	2936.13	3048.9	2927.67
ENSG00000134490	TMEM241	C18orf45	B4DH40	85019	487.885	0.0362407	0.0718156	0.512068	0.703711	0	FALSE	FALSE	502.704	510.134	481.493	459.48	499.168	474.33
ENSG00000164620	RELL2	C5orf16	Q8NC24	285613	395.616	0.036188	0.0844002	0.531894	0.718147	0	FALSE	FALSE	424.833	330.994	461.337	419.928	352.51	384.097
ENSG00000101596	SMCHD1	BAMS	A6NHR9	23347	4767.12	0.0361669	0.0461624	0.385939	0.596413	0	FALSE	FALSE	4643.74	5198.62	4679.44	4598.17	4683.34	4799.39
ENSG00000226009	ENSG00000226009				32.7118	0.0360697	0.125575	0.413272		0	FALSE	FALSE	45.8577	34.4044	26.874	28.6123	30.0384	30.4839
ENSG00000160209	PDXK	C21orf124	F2Z2Y4	8566	6088.08	0.0360679	0.0427911	0.358089	0.569034	0	FALSE	FALSE	6375.95	5798.92	6354.58	5965.67	5957.33	6076.05
ENSG00000166037	CEP57	MVA2	Q86XR8	9702	2027.45	0.0360389	0.050566	0.420381	0.627805	0	FALSE	FALSE	1995.24	2180.53	2007.71	1999.5	2041.73	1940
ENSG00000078177	N4BP2	B3BP	B2ZZ87	55728	789.424	0.0360093	0.0711891	0.513188	0.704753	0	FALSE	FALSE	743.241	940.782	735.676	766.642	778.349	771.853
ENSG00000033170	FUT8	CDGF	Q546E0	2530	1287.33	0.0360042	0.0608897	0.477921	0.676247	0	FALSE	FALSE	1207.87	1392.78	1335.86	1242.11	1355.26	1190.09
ENSG00000243224	TWF2-DT	TWF2-DT		101929054	52.2332	0.0359986	0.116962	0.469565	0.669487	0	FALSE	FALSE	55.3753	48.6407	62.706	47.9677	45.0576	53.6517
ENSG00000120656	TAF12	TAF2J	Q16514	6883	811.768	0.0359723	0.0617656	0.482069	0.679992	0	FALSE	FALSE	819.382	851.805	808.46	779.265	815.455	796.24
ENSG00000147604	RPL7	L7	P18124	6129	66172.6	0.0359718	0.0324315	0.244169	0.447006	0	FALSE	FALSE	67399.6	67987.8	65853.7	64121.9	66400.8	65272.1
ENSG00000185669	SNAI3	SMUC	Q3KNW1	333929	21.9059	0.0359663	0.131923	0.36071		1	FALSE	FALSE	19.9005	23.7272	31.353	22.7215	20.3201	13.4129
ENSG00000258568	ENSG00000258568				50.4365	0.0359602	0.117028	0.469642	0.669527	0	FALSE	FALSE	55.3753	52.1998	53.748	44.6015	50.3585	46.3355
ENSG00000162191	UBXN1	2B28	A0A024R598	51035	3697.74	0.0359219	0.0415052	0.347914	0.559452	0	FALSE	FALSE	3764.66	3726.35	3766.84	3689.3	3688.54	3550.77
ENSG00000207697	MIR573	MIRN573		693158	9.27509	0.0358832	0.145559	0.235168		0	FALSE	FALSE	8.6524	14.2363	12.3173	6.73231	8.83483	4.87743
ENSG00000132275	RRP8	KIAA0409	O43159	23378	1028.57	0.0358687	0.0591657	0.471736	0.671694	0	FALSE	FALSE	1104.91	1030.95	1002.18	1037.62	998.336	997.433
ENSG00000070182	SPTB	EL3	P11277	6710	1025.06	0.035856	0.0574352	0.463394	0.664399	0	FALSE	FALSE	1032.23	1045.18	1050.33	983.759	1029.26	1009.63
ENSG00000120549	KIAA1217	ETL4	Q5T5P2	56243	89.665	0.0358136	0.107697	0.510044	0.702236	0	FALSE	FALSE	89.9849	94.9087	96.2986	70.6892	90.9988	95.1098
ENSG00000100410	PHF5A	INI	A0A024R1U2	84844	1740.85	0.0358063	0.0509812	0.426184	0.632763	0	FALSE	FALSE	1849.02	1747.51	1706.5	1732.73	1699.82	1709.54
ENSG00000145293	ENOPH1	E1	D6RA00	58478	1896.87	0.035798	0.0566712	0.460158	0.661771	0	FALSE	FALSE	1841.23	2117.65	1831.91	1816.04	1964.87	1809.52
ENSG00000277879	ENSG00000277879				64.2953	0.0357856	0.114011	0.486379	0.682908	0	FALSE	FALSE	64.0277	71.1815	68.3048	51.3339	56.5429	74.3807
ENSG00000164933	SLC25A32	GLYB	A0A024R9D0	81034	102.895	0.0357817	0.107054	0.512359	0.703904	0	FALSE	FALSE	90.8502	117.449	116.454	117.815	91.8822	82.9162
ENSG00000105866	SP4	HF1B	Q02446	6671	579.803	0.0357764	0.0683443	0.508025	0.700831	1	FALSE	FALSE	586.632	608.602	580.031	593.285	562.779	547.491
ENSG00000205423	CNEP1R1	C16orf69	B8YCP3	255919	341.819	0.0357697	0.0787228	0.530821	0.717886	0	FALSE	FALSE	359.074	348.789	341.524	348.397	325.122	328.007
ENSG00000164610	RP9	PAP-1	A0A090N8Z0	6100	592.6	0.0357466	0.0706381	0.514831	0.705919	0	FALSE	FALSE	598.746	606.229	606.905	521.754	602.535	619.433
ENSG00000162873	KLHDC8A	KLHDC8A	A0A024R981	55220	36.7579	0.0357096	0.124506	0.425144	0.63187	0	FALSE	FALSE	47.5882	43.8953	29.1135	32.82	41.5237	25.6065
ENSG00000236184	ENSG00000236184				6.14447	0.0357067	0.154751	0.169745		0	FALSE	FALSE	10.3829	7.11815	7.83825	5.89077	4.41742	1.21936
ENSG00000165506	DNAAF2	C14orf104	Q9NVR5	55172	678.996	0.0357031	0.0675373	0.506416	0.699497	0	FALSE	FALSE	648.93	750.965	677.449	646.302	662.612	687.717
ENSG00000253719	ATXN7L3B	lnc-SCA7	Q96GX2	552889	10162.8	0.0356976	0.0349273	0.279341	0.487181	0	FALSE	FALSE	10209.8	10227.6	10471.9	9968.02	9975.41	10124.3
ENSG00000175354	PTPN2	PTN2	P17706	5771	833.33	0.0356946	0.0616175	0.484832	0.682214	0	FALSE	FALSE	828.034	889.769	828.615	824.708	821.639	807.214
ENSG00000168348	INSM2	IA-6	Q96T92	84684	4.51758	0.0356801	0.165233	0.115165		1	FALSE	FALSE	5.19144	5.93179	8.95801	3.36615	0	3.65807
ENSG00000183340	JRKL	HHMJG	Q9Y4A0	8690	533.165	0.0356662	0.0721361	0.519528	0.709063	0	FALSE	FALSE	554.619	493.525	583.39	535.219	501.818	530.42
ENSG00000077235	GTF3C1	TFIIIC	Q12789	2975	7720.24	0.0356284	0.0359819	0.292881	0.50201	0	FALSE	FALSE	7850.32	7809.8	7823.7	7735.42	7545.83	7556.35
ENSG00000272145	ENSG00000272145				83.9123	0.0356196	0.113857	0.488924	0.684982	0	FALSE	FALSE	89.1197	61.6906	115.334	92.5692	61.8438	82.9162
ENSG00000207181	SNORA14B	ACA14b		677802	15.4178	0.0356146	0.138274	0.303497		0	FALSE	FALSE	18.17	22.5408	13.437	11.7815	7.06786	19.5097
ENSG00000291094	ENSG00000291094				21.0033	0.0356042	0.135941	0.326149		0	FALSE	FALSE	28.5529	23.7272	20.1555	5.89077	22.0871	25.6065
ENSG00000288818	ENSG00000288818				22.795	0.0355972	0.13032	0.378853		0	FALSE	FALSE	23.3615	29.659	23.5148	18.5138	18.5531	23.1678
ENSG00000077097	TOP2B	BILU	Q02880	7155	7660.19	0.035597	0.0465728	0.396761	0.60563	0	FALSE	FALSE	7472.21	8461.11	7397.07	7573.85	7385.92	7670.97
ENSG00000289194	ENSG00000289194				396.508	0.0355565	0.079324	0.534076	0.720277	0	FALSE	FALSE	391.954	441.325	384.074	408.988	345.442	407.265
ENSG00000087302	RTRAF	C14orf166	Q549M8	51637	4766.09	0.0355494	0.0473825	0.403721	0.611698	0	FALSE	FALSE	4654.12	5221.16	4643.61	4553.57	4824.7	4699.4
ENSG00000112245	PTP4A1	HH72	A0A024R8J2	7803	4.92064	0.035547	0.161513	0.132918		0	FALSE	FALSE	12.1134	5.93179	3.35925	3.36615	3.53393	1.21936
ENSG00000258768	ENSG00000258768				48.1797	0.0355118	0.117916	0.469815	0.669638	0	FALSE	FALSE	49.3187	55.7588	49.269	41.2354	45.9411	47.5549
ENSG00000235636	ENSG00000235636				21.1891	0.0355086	0.131458	0.369486		0	FALSE	FALSE	24.2267	28.4726	19.0358	17.6723	19.4366	18.2903
ENSG00000204396	VWA7	C6orf27	A0A1U9X8T7	80737	49.2319	0.0354899	0.117344	0.473186	0.673008	0	FALSE	FALSE	53.6449	53.3861	50.3888	47.1262	43.2907	47.5549
ENSG00000100031	GGT1	CD224	A0A140VJJ9	2678	40.549	0.0354836	0.122857	0.439396	0.644443	0	FALSE	FALSE	39.801	33.218	59.3468	41.2354	37.9898	31.7033
ENSG00000260793	ATXN7L3-AS1	ATXN7L3-AS1		101926967	307.801	0.0354733	0.117587	0.472053	0.671817	0	FALSE	FALSE	344.365	221.849	418.787	272.658	272.113	317.033
ENSG00000230314	ELOVL2-AS1	ELOVL2-AS1		100506409	8.17885	0.0354438	0.14846	0.21457		0	FALSE	FALSE	7.78716	13.0499	11.1975	8.41539	6.18438	2.43871
ENSG00000075151	EIF4G3	eIF-4G 3	A0A0A0MSA7	8672	10775.2	0.0354362	0.0390768	0.329982	0.541775	0	FALSE	FALSE	10791.3	11268	10722.7	10830.6	10187.4	10851.1
ENSG00000172345	STARD5	STARD5	Q9NSY2	80765	132.438	0.0354117	0.100615	0.531738	0.718147	0	FALSE	FALSE	155.743	117.449	138.849	138.854	125.455	118.278
ENSG00000125863	MKKS	BBS6	B7Z3W9	8195	817.689	0.0354059	0.0616955	0.488696	0.684798	0	FALSE	FALSE	819.382	852.992	826.376	827.232	802.203	777.949
ENSG00000197779	ZNF81	HFZ20	P51508	347344	553.349	0.0353992	0.0697477	0.516523	0.707341	1	FALSE	FALSE	549.427	583.688	558.756	522.595	530.09	575.536
ENSG00000121039	RDH10	SDR16C4	A0A024R7X6	157506	1568.77	0.0353943	0.0561157	0.462288	0.663653	0	FALSE	FALSE	1531.47	1740.39	1513.9	1524.03	1531.08	1571.75
ENSG00000231822	ENSG00000231822				1.6503	0.0353895	0.197176	0.0189189		0	FALSE	FALSE	1.73048	5.93179	2.2395	0	0	0
ENSG00000163686	ABHD6	ABHD6	A0A024R323	57406	374.38	0.0353572	0.0765225	0.532102	0.718236	0	FALSE	FALSE	386.762	380.821	380.715	378.692	359.578	359.71
ENSG00000202337	RNU6-8	U6-8		101954278	48.4349	0.0353181	0.119244	0.464385	0.664936	0	FALSE	FALSE	53.6449	51.0134	51.5085	39.5523	58.3099	36.5807
ENSG00000259015	ENSG00000259015				15.5129	0.035272	0.137074	0.318112		0	FALSE	FALSE	17.3048	15.4227	21.2753	8.41539	12.3688	18.2903
ENSG00000235082	ENSG00000235082				5.78246	0.0352648	0.156461	0.161241		0	FALSE	FALSE	4.3262	13.0499	6.7185	2.52462	4.41742	3.65807
ENSG00000293004	ENSG00000293004				5.74924	0.035263	0.157192	0.156975		0	FALSE	FALSE	7.78716	10.6772	5.59875	5.89077	0.883483	3.65807
ENSG00000113389	NPR3	ANP-C	P17342	4883	36.5254	0.0352475	0.12485	0.427596	0.633921	0	FALSE	FALSE	39.801	42.7089	36.9518	21.0385	43.2907	35.3613
ENSG00000291062	ENSG00000291062				8.42061	0.0352458	0.147191	0.225797		0	FALSE	FALSE	10.3829	7.11815	14.5568	6.73231	4.41742	7.31614
ENSG00000103528	SYT17	Syt-17	H3BN78	51760	125.487	0.0352326	0.0999521	0.534892	0.720755	0	FALSE	FALSE	126.325	126.94	137.729	118.657	129.872	113.4
ENSG00000289396	ENSG00000289396				6.56852	0.035206	0.152982	0.183345		0	FALSE	FALSE	9.51764	4.74543	12.3173	4.20769	6.18438	2.43871
ENSG00000175606	TMEM70	MC5DN2	Q9BUB7	54968	1290.23	0.0351936	0.0547742	0.457441	0.659568	0	FALSE	FALSE	1290.07	1340.59	1305.63	1321.22	1247.48	1236.43
ENSG00000088727	KIF9	KIF9	A8K932	64147	121.758	0.0351912	0.101444	0.532663	0.718751	0	FALSE	FALSE	121.999	128.127	129.891	107.717	134.289	108.523
ENSG00000237877	ENSG00000237877				32.3418	0.035166	0.124363	0.432108		0	FALSE	FALSE	34.6096	34.4044	36.9518	29.4538	31.8054	26.8258
ENSG00000213740	ENSG00000213740				15.7412	0.0351651	0.14294	0.263014		0	FALSE	FALSE	8.6524	37.9635	11.1975	10.94	6.18438	19.5097
ENSG00000213057	C1orf220	C1orf220		400798	16.8573	0.0351543	0.136316	0.326581		0	FALSE	FALSE	14.7091	15.4227	29.1135	17.6723	13.2522	10.9742
ENSG00000176542	USF3	KIAA2018		205717	750.913	0.0351239	0.0646741	0.503723	0.697034	1	FALSE	FALSE	748.432	804.351	740.155	703.526	735.941	773.072
ENSG00000167281	RBFOX3	FOX-3	A6NFN3	146713	15.8328	0.0351192	0.137705	0.3133		0	FALSE	FALSE	25.0919	14.2363	16.7963	15.9892	16.7862	6.09678
ENSG00000127580	WDR24	C16orf21	Q96S15	84219	438.602	0.0351044	0.0742526	0.530764	0.717879	0	FALSE	FALSE	464.634	419.971	459.098	438.442	437.324	412.142
ENSG00000213588	ZBTB9	ZNF919	A0A1U9X8U5	221504	626.521	0.035092	0.0695262	0.519549	0.709063	1	FALSE	FALSE	629.894	644.193	646.096	648.826	641.409	548.71
ENSG00000123200	ZC3H13	KIAA0853	A0PJJ2	23091	3526.86	0.0350879	0.0541269	0.455078	0.65785	0	FALSE	FALSE	3335.5	3964.81	3453.31	3559.71	3290.97	3556.86
ENSG00000225808	ENSG00000225808				15.161	0.0350484	0.136527	0.325481		0	FALSE	FALSE	17.3048	20.1681	15.6765	10.94	15.9027	10.9742
ENSG00000263232	ATP5F1AP3	ATP5A1P3		645443	4.13005	0.0350449	0.163658	0.123766		0	FALSE	FALSE	6.92192	4.74543	6.7185	2.52462	2.65045	1.21936
ENSG00000242242	ENSG00000242242				13.8591	0.0350416	0.139062	0.300706		0	FALSE	FALSE	12.1134	22.5408	14.5568	9.25692	8.83483	15.8516
ENSG00000144524	COPS7B	CSN7B	J3KQ34	64708	2624.37	0.0349967	0.0493394	0.425483	0.632123	0	FALSE	FALSE	2771.36	2474.74	2742.27	2539.76	2590.37	2627.71
ENSG00000114956	DGUOK	MTDPS3	Q16854	1716	2634.76	0.0349773	0.0460585	0.400931	0.609296	0	FALSE	FALSE	2692.63	2618.29	2708.68	2506.94	2678.72	2603.33
ENSG00000070610	GBA2	AD035	Q9HCG7	57704	2771.43	0.0349693	0.0516119	0.441204	0.646209	0	FALSE	FALSE	2867.4	2564.91	3009.89	2751.83	2720.24	2714.29
ENSG00000128692	ENSG00000128692				15.3426	0.0349665	0.138469	0.30714		0	FALSE	FALSE	9.51764	28.4726	16.7963	10.94	14.1357	12.1936
ENSG00000149636	DSN1	C20orf172	Q9H410	79980	1721.58	0.0349481	0.0526767	0.448196	0.652065	0	FALSE	FALSE	1699.33	1854.28	1694.18	1643.52	1739.58	1698.56
ENSG00000207554	MIR647	MIRN647		693232	20.7261	0.0349366	0.132128	0.369017		0	FALSE	FALSE	23.3615	21.3545	25.7543	23.5631	13.2522	17.071
ENSG00000250742	LINC02381	HMS		400043	2386.8	0.0349196	0.0458379	0.399923	0.608454	0	FALSE	FALSE	2388.93	2480.68	2396.27	2344.53	2325.33	2385.06
ENSG00000113430	IRX4	IRXA3	P78413	50805	15.8572	0.0349097	0.140686	0.2861		1	FALSE	FALSE	15.5743	13.0499	27.9938	10.94	4.41742	23.1678
ENSG00000198612	COPS8	COP9	A0A024R4D1	10920	2764.82	0.0348618	0.0469586	0.409614	0.617323	0	FALSE	FALSE	2810.3	2888.78	2718.75	2622.23	2833.33	2715.51
ENSG00000070444	MNT	MAD6	Q99583	4335	2787.91	0.0348513	0.052316	0.447216	0.651217	1	FALSE	FALSE	2948.74	2560.16	2981.9	2774.55	2689.32	2772.82
ENSG00000254812	LOC105375798	LOC105375798		105375798	11.5168	0.0348385	0.141573	0.278213		0	FALSE	FALSE	12.1134	9.49087	20.1555	8.41539	7.95135	10.9742
ENSG00000137871	ZNF280D	SUHW4	Q6N043	54816	246.187	0.0348382	0.0871985	0.548274	0.729994	1	FALSE	FALSE	250.919	277.608	229.549	224.691	245.608	248.749
ENSG00000105784	RUNDC3B	RPIB9	Q96NL0	154661	319.31	0.0347821	0.0818508	0.545796	0.728779	0	FALSE	FALSE	295.047	355.908	331.446	303.795	316.287	313.375
ENSG00000253250	C8orf88	C8orf88	P0DMB2	100127983	853.721	0.0347602	0.07053	0.526182	0.714435	0	FALSE	FALSE	818.517	991.796	803.981	782.631	910.871	814.53
ENSG00000234742	RPL17P18	RPL17_5_454		100129657	5.74314	0.0347535	0.161889	0.13321		0	FALSE	FALSE	2.59572	17.7954	4.479	0.841539	2.65045	6.09678
ENSG00000117751	PPP1R8	ARD-1	Q12972	5511	3547.56	0.0347433	0.043285	0.380504	0.591306	0	FALSE	FALSE	3544.02	3699.07	3555.21	3603.47	3418.2	3465.41
ENSG00000176697	BDNF	ANON2	A0A0E3SU01	627	47.0768	0.0347287	0.118614	0.474678	0.673969	0	FALSE	FALSE	44.1272	53.3861	53.748	38.7108	48.5916	43.8968
ENSG00000166839	ANKDD1A	ANKDD1A	Q495B1	348094	30.9405	0.0347025	0.125223	0.430743		0	FALSE	FALSE	32.0139	36.7771	32.4728	24.4046	28.2715	31.7033
ENSG00000119335	SET	2PP2A	Q01105	6418	26447.4	0.0346887	0.042226	0.371556	0.582067	0	FALSE	FALSE	25797.1	28870	25804.7	26321.6	25659	26232
ENSG00000197555	SIPA1L1	E6TP1	O43166	26037	2012.73	0.0346736	0.0491224	0.428235	0.63449	0	FALSE	FALSE	2086.96	2087.99	1955.08	2007.91	1998.44	1940
ENSG00000071051	NCK2	GRB4	A0A0S2Z4M6	8440	1598.41	0.0346715	0.0553103	0.467125	0.667473	0	FALSE	FALSE	1501.19	1726.15	1648.27	1581.25	1539.91	1593.7
ENSG00000144331	ZNF385B	ZNF533	Q569K4	151126	703.386	0.0346423	0.065325	0.511873	0.703582	0	FALSE	FALSE	706.036	721.306	720	647.985	706.786	718.201
ENSG00000125462	MIR9-1HG	C1orf61		10485	14.4168	0.0346393	0.136897	0.325562		0	FALSE	FALSE	17.3048	14.2363	19.0358	13.4646	11.4853	10.9742
ENSG00000092931	MFSD11	ET	A0A024R8U7	79157	991.428	0.0345806	0.0582918	0.48366	0.681165	0	FALSE	FALSE	997.621	983.491	1043.61	981.234	984.2	958.414
ENSG00000244242	IFITM10	DSPA3	A6NMD0	402778	15.4189	0.03458	0.136686	0.328202		0	FALSE	FALSE	16.4396	14.2363	23.5148	11.7815	16.7862	9.75485
ENSG00000268201	ENSG00000268201				18.6073	0.0345797	0.133751	0.357096		0	FALSE	FALSE	24.2267	16.609	22.395	11.7815	15.9027	20.7291
ENSG00000137145	DENND4C	C9orf55	Q5VZ89	55667	1694.26	0.0345635	0.0533111	0.457053	0.659136	0	FALSE	FALSE	1684.62	1818.69	1662.83	1645.21	1742.23	1611.99
ENSG00000279716	ENSG00000279716				10.6958	0.0345441	0.141743	0.278917		0	FALSE	FALSE	13.8438	11.8636	13.437	10.0985	8.83483	6.09678
ENSG00000116273	PHF13	PHF5	A0A158RFV6	148479	3073.07	0.0345423	0.0425835	0.376894	0.587676	0	FALSE	FALSE	3144.28	3129.61	3075.95	3045.53	3031.23	3011.81
ENSG00000279456	ENSG00000279456				44.9165	0.0345369	0.120981	0.462461	0.663806	0	FALSE	FALSE	45.8577	41.5225	57.1073	43.76	30.0384	51.213
ENSG00000163728	TTC14	DRDL5813	Q69YS0	151613	1030.15	0.0345263	0.0591857	0.488571	0.684692	0	FALSE	FALSE	1027.04	1065.35	1050.33	1056.13	954.162	1027.92
ENSG00000270084	ENSG00000270084				34.4326	0.0344724	0.124114	0.441615	0.646578	0	FALSE	FALSE	32.8791	42.7089	36.9518	25.2462	37.1063	31.7033
ENSG00000283327	MIR6841	hsa-mir-6841		102465506	4.80355	0.0344299	0.160424	0.141825		0	FALSE	FALSE	6.05668	8.30451	6.7185	4.20769	3.53393	0
ENSG00000225573	RPL35P5	RPL35_4_812		441246	15.229	0.034417	0.139471	0.30202		0	FALSE	FALSE	9.51764	32.0317	13.437	15.1477	11.4853	9.75485
ENSG00000073756	PTGS2	COX-2	P35354	5743	61.7932	0.0344051	0.113663	0.503519	0.696875	0	FALSE	FALSE	63.1625	73.5542	59.3468	62.2739	53.8925	58.5291
ENSG00000286176	ENSG00000286176				15.8802	0.0343546	0.13577	0.339417		0	FALSE	FALSE	13.8438	23.7272	17.916	13.4646	14.1357	12.1936
ENSG00000177854	TMEM187	CXorf12	Q14656	8269	221.88	0.0343259	0.0910679	0.553861	0.733669	0	FALSE	FALSE	253.515	218.29	210.513	214.592	191.716	242.652
ENSG00000128951	DUT	dUTPase	P33316	1854	3733.29	0.0343161	0.0538864	0.463669	0.66454	0	FALSE	FALSE	3542.29	4209.2	3631.35	3800.39	3713.28	3503.21
ENSG00000033030	ZCCHC8	PFBMFT5	Q6NZY4	55596	2113.36	0.0343119	0.048463	0.428335	0.63449	0	FALSE	FALSE	2108.59	2243.4	2083.86	2100.48	2061.17	2082.66
ENSG00000146006	LRRTM2	LRRTM2	O43300	26045	26.4389	0.0342941	0.130309	0.392467		0	FALSE	FALSE	22.4962	27.2862	39.1913	31.1369	14.1357	24.3871
ENSG00000171724	VAT1L	VAT1L	A8K288	57687	22.4804	0.0342925	0.131481	0.381674		0	FALSE	FALSE	25.0919	32.0317	19.0358	15.1477	26.5045	17.071
ENSG00000242060	RPS3AP49	RPS3A_23_1608		400652	3.47709	0.0342825	0.173165	0.0840812		0	FALSE	FALSE	2.59572	11.8636	2.2395	0.841539	0.883483	2.43871
ENSG00000133101	CCNA1	CT146	A0A140VJG0	8900	17.3445	0.0342816	0.134667	0.351065		0	FALSE	FALSE	21.631	24.9135	13.437	15.9892	15.9027	12.1936
ENSG00000214485	RPL7P1	RPL17P		6174	44.8421	0.0342747	0.121386	0.462803	0.664022	0	FALSE	FALSE	44.9925	61.6906	38.0715	44.6015	30.9219	48.7743
ENSG00000289293	ENSG00000289293				120.372	0.0342705	0.101262	0.543397	0.727189	0	FALSE	FALSE	133.247	115.077	126.532	115.291	127.222	104.865
ENSG00000198646	NCOA6	AIB3	F6M2K2	23054	2518.97	0.0342661	0.0450511	0.402344	0.610846	0	FALSE	FALSE	2519.58	2595.75	2550.79	2506.94	2441.06	2499.68
ENSG00000114019	AMOTL2	LCCP	Q9Y2J4	51421	955.453	0.0342436	0.0583956	0.488428	0.68456	0	FALSE	FALSE	988.104	970.441	954.028	931.583	943.56	945.001
ENSG00000293473	ENSG00000293473				77.913	0.0342381	0.108742	0.524459	0.71313	0	FALSE	FALSE	82.1978	83.0451	79.5023	72.3723	75.9795	74.3807
ENSG00000228335	ENSG00000228335				6.96354	0.034224	0.149493	0.213717		0	FALSE	FALSE	8.6524	9.49087	8.95801	5.04923	3.53393	6.09678
ENSG00000118873	RAB3GAP2	MARTS1	Q9H2M9	25782	3341.6	0.0342127	0.0428451	0.383859	0.594507	0	FALSE	FALSE	3325.12	3447.56	3393.96	3336.7	3214.99	3331.28
ENSG00000150394	CDH8	Nbla04261	P55286	1006	133.843	0.0341978	0.0988195	0.548353	0.729994	0	FALSE	FALSE	127.19	139.99	148.927	122.865	136.056	128.032
ENSG00000232472	EEF1B2P3	EEF1B4		644820	58.9292	0.0341703	0.121727	0.461737	0.66331	0	FALSE	FALSE	51.0491	100.84	39.1913	58.9077	45.0576	58.5291
ENSG00000246985	SOCS2-AS1	SOCS2-AS1		144481	54.7061	0.0341604	0.116169	0.494392	0.689526	0	FALSE	FALSE	57.1058	65.2497	51.5085	44.6015	51.242	58.5291
ENSG00000108953	YWHAE	14-3-3E	P62258	7531	55578.5	0.0341393	0.0331083	0.277939	0.485267	0	FALSE	FALSE	56374.7	57591.8	54947.3	54715.2	54182.2	55660
ENSG00000143164	DCAF6	1200006M05Rik	Q58WW2	55827	2839.47	0.0341382	0.0520088	0.454653	0.657652	0	FALSE	FALSE	2684.84	3143.85	2826.25	2807.37	2849.23	2725.26
ENSG00000085998	POMGNT1	GNTI.2	B7Z7Q4	55624	4457.09	0.0341285	0.0413016	0.370571	0.581024	0	FALSE	FALSE	4600.48	4361.05	4592.1	4322.14	4462.47	4404.31
ENSG00000197070	ARRDC1	ARRDC1	Q8N5I2	92714	1594.11	0.0340997	0.0573404	0.485108	0.682227	0	FALSE	FALSE	1635.3	1482.95	1742.33	1639.32	1547.86	1516.88
ENSG00000142408	CACNG8	CACNG8	Q8WXS5	59283	48.9332	0.0340831	0.120046	0.473504	0.67319	0	FALSE	FALSE	63.1625	33.218	60.4665	47.1262	43.2907	46.3355
ENSG00000172765	TMCC1	TMCC1	O94876	23023	667.586	0.0340713	0.0662447	0.521921	0.710771	0	FALSE	FALSE	663.639	691.647	683.048	663.132	617.555	686.498
ENSG00000162236	STX5	SED5	Q13190	6811	1222.4	0.0340634	0.057279	0.485266	0.682308	0	FALSE	FALSE	1287.48	1165	1269.8	1166.37	1197.12	1248.62
ENSG00000002919	SNX11	SNX11	Q9Y5W9	29916	996.305	0.0340173	0.061996	0.507112	0.699984	0	FALSE	FALSE	1025.31	934.85	1080.56	1026.68	962.996	947.44
ENSG00000224578	HNRNPA1L3	HNRNPA1P48		642659	588.878	0.0340006	0.0718136	0.538394	0.723088	0	FALSE	FALSE	608.263	635.888	555.396	587.394	525.672	620.652
ENSG00000162735	PEX19	D1S2223E	P40855	5824	2335.46	0.033988	0.046465	0.417616	0.625466	0	FALSE	FALSE	2324.03	2445.08	2341.4	2315.07	2319.14	2268
ENSG00000087448	KLHL42	Ctb9	B2RNT7	57542	2700.63	0.0339786	0.04504	0.406214	0.614354	0	FALSE	FALSE	2656.29	2817.6	2745.63	2639.91	2675.19	2669.17
ENSG00000151466	SCLT1	CAP-1A	Q96NL6	132320	852.766	0.0339544	0.0655919	0.521185	0.710398	0	FALSE	FALSE	800.347	959.764	846.531	810.402	856.979	842.575
ENSG00000288795	LOC105370705	LOC105370705		105370705	60.4436	0.0339539	0.114028	0.507055	0.699974	0	FALSE	FALSE	67.4887	62.877	60.4665	53.8585	52.1255	65.8452
ENSG00000085224	ATRX	JMS	A4LAA3	546	4907.77	0.0339439	0.0449814	0.406205	0.614354	0	FALSE	FALSE	4726.8	5305.39	4904.51	4880.92	4754.02	4874.99
ENSG00000150459	SAP18	2HOR0202	O00422	10284	4132.66	0.0339349	0.0423395	0.383099	0.593701	0	FALSE	FALSE	4231.89	4045.48	4288.64	4078.1	3979.21	4172.64
ENSG00000282936	LOC122526780	LOC122526780		122526780	100.498	0.0339204	0.104449	0.540452	0.724553	0	FALSE	FALSE	112.481	96.095	105.257	96.7769	103.368	89.013
ENSG00000261351	ENSG00000261351				41.4638	0.0338825	0.120316	0.474132	0.673603	0	FALSE	FALSE	41.5315	41.5225	50.3888	35.3446	39.7567	40.2388
ENSG00000100731	PCNX1	PCNX	Q96RV3	22990	3775.67	0.0338344	0.043733	0.397057	0.605858	0	FALSE	FALSE	3807.92	3963.62	3711.97	3610.2	3732.72	3827.56
ENSG00000145439	CBR4	SDR45C1	Q8N4T8	84869	1604.57	0.0338229	0.0563485	0.483616	0.681165	0	FALSE	FALSE	1579.06	1770.05	1543.02	1520.66	1637.98	1576.63
ENSG00000263002	ZNF234	HZF4	A0A024R0N3	10780	996.749	0.0338156	0.0589591	0.496519	0.691207	1	FALSE	FALSE	998.487	1003.66	1035.77	988.808	935.609	1018.16
ENSG00000128694	OSGEPL1	OSGEPL	Q9H4B0	64172	831.528	0.0338103	0.0623595	0.511147	0.702721	0	FALSE	FALSE	827.169	882.651	828.615	788.522	852.561	809.653
ENSG00000181588	MEX3D	MEX-3D	Q86XN8	399664	1901.21	0.0338047	0.0616301	0.508286	0.701014	0	FALSE	FALSE	1710.58	2120.02	1977.48	1966.68	1898.6	1733.92
ENSG00000090674	MCOLN1	MG-2	Q9GZU1	57192	533.305	0.0337808	0.0765385	0.55047	0.731396	0	FALSE	FALSE	544.236	485.221	604.665	575.612	477.964	512.13
ENSG00000245556	SCAMP1-AS1	SCAMP1-AS1		728769	286.387	0.0337627	0.0843189	0.559392	0.737831	0	FALSE	FALSE	308.025	262.185	310.171	281.915	295.083	260.942
ENSG00000161692	DBF4B	ASKL1	Q8NFT6	80174	2922.31	0.0337602	0.0563154	0.484255	0.681911	0	FALSE	FALSE	3004.11	2640.83	3257.35	2879.74	2774.14	2977.67
ENSG00000049167	ERCC8	CKN1	Q13216	1161	932.087	0.0337574	0.0639355	0.517795	0.708222	0	FALSE	FALSE	877.353	1004.85	965.225	861.735	970.064	913.298
ENSG00000225339	ENSG00000225339				17.8856	0.0337509	0.134461	0.358364		0	FALSE	FALSE	21.631	16.609	23.5148	21.88	11.4853	12.1936
ENSG00000261949	GFY	Goofy	I3L273	100507003	12.734	0.0337364	0.139124	0.311431		0	FALSE	FALSE	12.1134	13.0499	20.1555	10.94	7.95135	12.1936
ENSG00000228606	DCAF8-DT	DCAF8-DT		100287049	5.2012	0.033735	0.155831	0.17142		0	FALSE	FALSE	7.78716	4.74543	8.95801	2.52462	3.53393	3.65807
ENSG00000140105	WARS1	GAMMA-2	A0A024R6K8	7453	3219.9	0.0337249	0.0422557	0.385275	0.595662	0	FALSE	FALSE	3270.61	3292.14	3231.6	3175.97	3214.11	3134.96
ENSG00000183570	PCBP3	ALPHA-CP3	P57721	54039	17.0103	0.0337177	0.134601	0.357307		0	FALSE	FALSE	20.7658	16.609	21.2753	11.7815	19.4366	12.1936
ENSG00000105643	ARRDC2	CLONE24945	Q8TBH0	27106	955.271	0.0336889	0.059878	0.502288	0.695857	0	FALSE	FALSE	994.16	920.614	995.458	924.009	926.774	970.608
ENSG00000154079	SDHAF4	C6orf57	Q5VUM1	135154	634.907	0.033681	0.0732485	0.54542	0.728437	0	FALSE	FALSE	648.064	698.765	596.827	566.355	697.068	602.362
ENSG00000185988	PLK5	PLK-5	Q496M5	126520	9.54151	0.0336351	0.143873	0.265875		0	FALSE	FALSE	12.1134	9.49087	13.437	5.04923	6.18438	10.9742
ENSG00000285793	ANAPC1P2	ANAPC1P2		285074	31.6654	0.0336347	0.126661	0.431244		0	FALSE	FALSE	25.9572	37.9635	41.4308	33.6615	32.6889	18.2903
ENSG00000232346	RPS17P16	RPS17_8_1748		402057	15.0182	0.0336169	0.137876	0.325154		0	FALSE	FALSE	14.7091	28.4726	10.0778	12.6231	13.2522	10.9742
ENSG00000178429	RPS3AP5	RPS3A_15_1074		439992	14.3794	0.0336168	0.141269	0.291056		0	FALSE	FALSE	6.92192	33.218	12.3173	9.25692	12.3688	12.1936
ENSG00000239246	RPS10P26	RPS10_11_1569		100271548	19.5131	0.0336141	0.133389	0.370372		0	FALSE	FALSE	14.7091	32.0317	20.1555	15.9892	15.9027	18.2903
ENSG00000267270	PARD6G-AS1	PARD6G-AS1		100130522	68.5545	0.033593	0.113217	0.514821	0.705919	0	FALSE	FALSE	57.9711	77.1133	81.7418	60.5908	58.3099	75.6001
ENSG00000213442	RPL18AP3	RPL18A_6_1273		390354	248.315	0.0335903	0.0928512	0.561418	0.73967	0	FALSE	FALSE	291.586	201.681	270.98	246.571	212.036	267.039
ENSG00000185721	DRG1	NEDD3	Q9Y295	4733	4726.46	0.0335797	0.0424452	0.389076	0.598624	0	FALSE	FALSE	4906.77	4798.82	4667.12	4825.38	4488.09	4672.57
ENSG00000065320	NTN1	MRMV4	O95631	9423	1893.11	0.0335453	0.0490179	0.442689	0.647678	0	FALSE	FALSE	1876.7	1929.02	1957.32	1896.83	1817.32	1881.47
ENSG00000165832	TRUB1	PUS4	Q8WWH5	142940	2166.44	0.0335164	0.0555134	0.48319	0.680958	0	FALSE	FALSE	2086.96	2369.16	2152.16	2251.12	2166.3	1972.92
ENSG00000280422	ENSG00000280422				6.0499	0.0335069	0.154381	0.182021		0	FALSE	FALSE	12.1134	2.37272	10.0778	4.20769	2.65045	4.87743
ENSG00000259330	INAFM2	LINC00984	P0DMQ5	100505573	1258.95	0.0335023	0.0545508	0.478105	0.676357	0	FALSE	FALSE	1296.13	1290.76	1246.28	1205.92	1250.13	1264.47
ENSG00000260388	LINC00562	LINC00562		100861549	13.5165	0.0334993	0.137484	0.330246		0	FALSE	FALSE	16.4396	13.0499	17.916	11.7815	9.71831	12.1936
ENSG00000112137	PHACTR1	DEE70	B4DHU0	221692	546.024	0.0334743	0.0713089	0.543481	0.727232	0	FALSE	FALSE	598.746	537.42	531.882	562.148	510.653	535.297
ENSG00000289210	ENSG00000289210				13.9116	0.0334515	0.137224	0.33335		0	FALSE	FALSE	16.4396	16.609	15.6765	8.41539	14.1357	12.1936
ENSG00000225794	ENSG00000225794				7.87828	0.0334456	0.147826	0.232057		0	FALSE	FALSE	8.6524	10.6772	11.1975	3.36615	9.71831	3.65807
ENSG00000105825	TFPI2	PP5	P48307	7980	14.6711	0.03343	0.137016	0.335682		0	FALSE	FALSE	14.7091	22.5408	14.5568	11.7815	15.9027	8.53549
ENSG00000047644	WWC3	BM042	Q9ULE0	55841	1441.41	0.0334293	0.0541324	0.476709	0.675306	0	FALSE	FALSE	1426.78	1472.27	1492.63	1359.08	1486.9	1410.8
ENSG00000239830	RPS4XP22	RPS4P22		100131614	5.35986	0.0334285	0.162729	0.13239		0	FALSE	FALSE	3.46096	17.7954	2.2395	1.68308	0.883483	6.09678
ENSG00000118705	RPN2	RIBIIR	P04844	6185	10674.3	0.0334037	0.0361015	0.325488	0.537163	0	FALSE	FALSE	10625.1	11045	10772	10664.8	10302.3	10636.4
ENSG00000228305	ENSG00000228305				11.3162	0.033349	0.143009	0.276302		0	FALSE	FALSE	7.78716	22.5408	11.1975	5.89077	7.06786	13.4129
ENSG00000119408	NEK6	SID6-1512	Q9HC98	10783	2519.4	0.033346	0.0446386	0.411667	0.619331	0	FALSE	FALSE	2533.42	2580.33	2550.79	2469.92	2509.09	2472.85
ENSG00000248367	LOC124901151	LOC124901151		124901151	81.4211	0.0333423	0.110921	0.527041	0.714825	0	FALSE	FALSE	83.9282	66.4361	105.257	73.2139	70.6786	89.013
ENSG00000276075	ENSG00000276075				7.63785	0.033342	0.147215	0.237945		0	FALSE	FALSE	9.51764	9.49087	10.0778	5.89077	3.53393	7.31614
ENSG00000135250	SRPK2	SFRSK2	A0A024R704	6733	2964.59	0.0333228	0.0481827	0.439746	0.644784	0	FALSE	FALSE	3037.86	3154.53	2831.85	3020.28	2903.13	2839.88
ENSG00000146243	IRAK1BP1	AIP70	Q5VVH5	134728	469.628	0.0333227	0.0728018	0.548726	0.730285	0	FALSE	FALSE	449.059	491.152	498.289	469.579	458.528	451.162
ENSG00000197181	PIWIL2	CT80	Q8TC59	55124	29.2423	0.0333218	0.12586	0.441246		0	FALSE	FALSE	33.7443	33.218	29.1135	31.1369	23.854	24.3871
ENSG00000241860	ENSG00000241860				16.9316	0.0333201	0.134134	0.366004		0	FALSE	FALSE	15.5743	20.1681	22.395	13.4646	14.1357	15.8516
ENSG00000258884	LINC02321	LINC02321		105370623	6.43329	0.0332901	0.151187	0.206102		0	FALSE	FALSE	9.51764	9.49087	6.7185	3.36615	7.06786	2.43871
ENSG00000287089	ENSG00000287089				8.49454	0.0332642	0.145139	0.25694		0	FALSE	FALSE	11.2481	8.30451	12.3173	5.04923	7.95135	6.09678
ENSG00000214160	ALG3	CDG1D	Q92685	10195	2033.74	0.0332527	0.0516787	0.464381	0.664936	0	FALSE	FALSE	2087.82	1918.34	2184.63	2019.69	2001.97	1989.99
ENSG00000280303	ENSG00000280303				102.989	0.0332392	0.104838	0.547309	0.729321	0	FALSE	FALSE	118.538	97.2814	104.137	90.0446	94.5327	113.4
ENSG00000198840	ND3	MTND3	P03897	4537	27179.9	0.0332197	0.0776558	0.558817	0.737698	0	FALSE	FALSE	28984.7	23940.7	30347.5	25008	28018.8	26779.5
ENSG00000232341	RPL4P2	RPL4_1_115		646688	3.14076	0.0332192	0.177219	0.0684408		0	FALSE	FALSE	1.73048	13.0499	1.11975	0.841539	0.883483	1.21936
ENSG00000286507	ENSG00000286507				8.24508	0.0331977	0.145679	0.252514		0	FALSE	FALSE	10.3829	8.30451	12.3173	6.73231	4.41742	7.31614
ENSG00000135740	SLC9A5	NHE5	Q14940	6553	56.6237	0.0331844	0.116734	0.502783	0.69625	0	FALSE	FALSE	64.0277	51.0134	66.0653	63.9569	55.6594	39.0194
ENSG00000197603	CPLANE1	C5orf42	Q9H799	65250	2847	0.0331806	0.0477341	0.438411	0.643633	0	FALSE	FALSE	2840.58	3028.77	2791.54	2697.13	2812.13	2911.82
ENSG00000291079	ENSG00000291079				154.244	0.0331489	0.0955768	0.564331	0.742062	0	FALSE	FALSE	153.147	167.277	157.885	156.526	152.843	137.787
ENSG00000142794	NBPF3	AE2	Q9H094	84224	1205.41	0.0331244	0.056026	0.491024	0.686964	0	FALSE	FALSE	1271.04	1188.73	1209.33	1148.7	1205.07	1209.6
ENSG00000237821	ENSG00000237821				5.21222	0.0331141	0.156339	0.170824		0	FALSE	FALSE	3.46096	10.6772	7.83825	4.20769	2.65045	2.43871
ENSG00000173991	TCAP	CMD1N	A2TDC0	8557	42.418	0.0331063	0.122308	0.470058	0.669916	0	FALSE	FALSE	49.3187	30.8453	57.1073	34.5031	48.5916	34.142
ENSG00000168246	UBTD2	DCUBP	B3KMW8	92181	2068.9	0.033085	0.051395	0.464847	0.665327	0	FALSE	FALSE	2024.66	2246.96	2030.11	2010.44	2092.97	2008.28
ENSG00000258102	MAP1LC3B2	ATG8G	A6NCE7	643246	32.895	0.0330766	0.12533	0.44823		0	FALSE	FALSE	35.4748	47.4543	24.6345	28.6123	28.2715	32.9226
ENSG00000123901	GPR83	GIR	F5GZ43	10888	14.9042	0.0330765	0.136303	0.346428		0	FALSE	FALSE	19.9005	13.0499	19.0358	11.7815	15.9027	9.75485
ENSG00000198482	ZNF808	ZNF808	Q8N4W9	388558	325.522	0.0330586	0.0824608	0.56623	0.743264	1	FALSE	FALSE	327.061	298.962	373.997	320.626	331.306	301.181
ENSG00000174915	PTDSS2	PSS2	A0A024RC97	81490	2092.05	0.0330404	0.0485101	0.445993	0.650546	0	FALSE	FALSE	2159.64	2033.42	2170.08	2077.76	2021.41	2089.98
ENSG00000175322	ZNF519	HsT2362	Q8TB69	162655	578.902	0.0330385	0.0702288	0.546053	0.728798	1	FALSE	FALSE	615.185	573.011	577.791	524.279	579.565	603.581
ENSG00000187736	NHEJ1	XLF	Q9H9Q4	79840	288.233	0.0330311	0.0827591	0.56679	0.743677	0	FALSE	FALSE	285.529	293.031	307.931	288.648	293.316	260.942
ENSG00000186174	BCL9L	B9L	Q86UU0	283149	700.2	0.0330126	0.0663474	0.535245	0.720858	0	FALSE	FALSE	743.241	654.87	736.796	674.914	682.932	708.446
ENSG00000151067	CACNA1C	CACH2	Q13936	775	483.635	0.0329952	0.0752866	0.55758	0.736549	0	FALSE	FALSE	514.818	436.58	526.283	472.945	448.809	502.375
ENSG00000268223	ARL14EPL	ARL14EPL	P0DKL9	644100	4.71121	0.0329928	0.157583	0.163403		0	FALSE	FALSE	5.19144	7.11815	7.83825	3.36615	3.53393	1.21936
ENSG00000125484	GTF3C4	KAT12	B3KNH2	9329	6699.32	0.0329751	0.0408683	0.382785	0.593642	0	FALSE	FALSE	6729.83	7100.36	6534.86	6521.08	6554.56	6755.23
ENSG00000198315	ZKSCAN8	LD5-1	A0A024RCK7	7745	4047.46	0.0329636	0.0414968	0.388998	0.598624	1	FALSE	FALSE	4029.42	4044.3	4231.54	4009.09	3936.8	4033.63
ENSG00000115596	WNT6	WNT6	Q8N2E5	7475	7.92964	0.0329629	0.147222	0.240479		0	FALSE	FALSE	5.19144	14.2363	11.1975	5.89077	6.18438	4.87743
ENSG00000196305	IARS1	GRIDHH	P41252	3376	27116.7	0.0329573	0.0373532	0.346322	0.557915	0	FALSE	FALSE	27009.3	28803.6	26594.1	26499.2	26581.4	27212.4
ENSG00000290888	ENSG00000290888				23.5952	0.0329476	0.129571	0.413819		0	FALSE	FALSE	28.5529	30.8453	19.0358	20.1969	18.5531	24.3871
ENSG00000165494	PCF11	PCF11	O94913	51585	2660.03	0.0329389	0.045167	0.42178	0.629006	0	FALSE	FALSE	2664.94	2771.33	2656.05	2587.73	2680.49	2599.67
ENSG00000272971	ENSG00000272971				5.0603	0.0329291	0.15619	0.172595		0	FALSE	FALSE	5.19144	9.49087	6.7185	4.20769	3.53393	1.21936
ENSG00000237350	ENSG00000237350				12.1239	0.0328935	0.14207	0.289209		0	FALSE	FALSE	11.2481	23.7272	8.95801	5.89077	7.06786	15.8516
ENSG00000221241	SNORD88A	HBII-180A		692202	8.63497	0.0328698	0.14525	0.258863		0	FALSE	FALSE	12.1134	7.11815	13.437	8.41539	7.06786	3.65807
ENSG00000180035	ZNF48	ZNF553	Q96MX3	197407	1144.94	0.0328628	0.0569778	0.499292	0.693211	1	FALSE	FALSE	1189.7	1142.46	1155.58	1178.15	1083.15	1120.59
ENSG00000286952	LOC124909384	LOC124909384		124909384	4.41565	0.032854	0.15947	0.152401		0	FALSE	FALSE	4.3262	5.93179	8.95801	2.52462	3.53393	1.21936
ENSG00000204257	HLA-DMA	D6S222E	Q31604	3108	70.6027	0.0328267	0.110832	0.533389	0.719488	0	FALSE	FALSE	75.2758	66.4361	80.622	69.8477	68.0282	63.4065
ENSG00000071575	TRIB2	C5FW	Q92519	28951	2444.48	0.0328218	0.046961	0.437593	0.642902	0	FALSE	FALSE	2448.63	2498.47	2488.09	2307.5	2478.17	2446.03
ENSG00000196967	ZNF585A	Zfp27	Q6P3V2	199704	748.465	0.0328137	0.0665771	0.538427	0.723088	1	FALSE	FALSE	789.099	730.797	760.311	701.002	702.369	807.214
ENSG00000146733	PSPH	PSP	A0A024RDL3	5723	2607.39	0.0328127	0.047085	0.438662	0.643866	0	FALSE	FALSE	2713.39	2683.54	2536.24	2591.94	2635.43	2483.83
ENSG00000163808	KIF15	BRDCS2	Q9NS87	56992	1741.76	0.0328023	0.0623547	0.523795	0.712572	0	FALSE	FALSE	1597.23	1942.07	1772.57	1577.04	1703.36	1858.3
ENSG00000186767	SPIN4	TDRD28	Q56A73	139886	676.346	0.032797	0.066881	0.539578	0.724004	0	FALSE	FALSE	686.135	695.206	686.407	711.942	662.612	615.775
ENSG00000164080	RAD54L2	ARIP4	Q9Y4B4	23132	1849.03	0.0327753	0.0496996	0.45793	0.659962	0	FALSE	FALSE	1928.62	1847.16	1846.47	1789.95	1800.54	1881.47
ENSG00000166831	RBPMS2	RBPMS2	Q6ZRY4	348093	896.527	0.0327452	0.0614534	0.520948	0.71023	0	FALSE	FALSE	882.544	964.509	889.082	869.309	915.288	858.427
ENSG00000227782	ENSG00000227782				6.78933	0.0327271	0.149518	0.222637		0	FALSE	FALSE	6.05668	10.6772	10.0778	6.73231	3.53393	3.65807
ENSG00000249353	ENSG00000249353				175.229	0.0327226	0.0992459	0.564601	0.742192	0	FALSE	FALSE	171.317	231.34	142.208	172.515	176.697	157.297
ENSG00000230364	RPL4P3	RPL4_1_122		391135	6.68729	0.0327202	0.150537	0.214472		0	FALSE	FALSE	7.78716	11.8636	6.7185	5.89077	1.76697	6.09678
ENSG00000112679	DUSP22	JKAP	Q9NRW4	56940	1772.61	0.0327169	0.0500541	0.461119	0.662625	0	FALSE	FALSE	1836.04	1727.34	1828.55	1755.45	1726.33	1761.97
ENSG00000131943	C19orf12	MPAN	Q9NSK7	83636	1253.47	0.0327153	0.0546907	0.489275	0.6852	0	FALSE	FALSE	1254.6	1318.04	1246.28	1227.8	1257.2	1216.92
ENSG00000004766	VPS50	CCDC132	Q96JG6	55610	792.374	0.0326929	0.0639282	0.531042	0.718048	0	FALSE	FALSE	838.417	782.997	792.783	791.888	732.407	815.749
ENSG00000107959	PITRM1	MP1	Q5JRX3	10531	7581.75	0.032665	0.0379669	0.357388	0.568242	0	FALSE	FALSE	7469.61	7877.42	7694.93	7557.02	7346.16	7545.38
ENSG00000176399	DMRTA1	DMO	Q5VZB9	63951	125.246	0.0326594	0.100237	0.563716	0.741839	1	FALSE	FALSE	124.595	136.431	128.771	134.646	114.853	112.181
ENSG00000156711	MAPK13	MAPK 13	A0A024RD04	5603	111.746	0.0326588	0.107413	0.546918	0.729259	0	FALSE	FALSE	120.268	81.8587	147.807	110.242	113.969	96.3291
ENSG00000235043	ENSG00000235043				29.9545	0.0326356	0.125429	0.452556		0	FALSE	FALSE	32.8791	29.659	35.832	31.1369	28.2715	21.9484
ENSG00000130818	ZNF426	K-RBP	K7ER43	79088	1050.19	0.0326278	0.0585554	0.509914	0.702195	1	FALSE	FALSE	1040.88	1129.41	1030.17	1014.9	1031.02	1054.74
ENSG00000187555	USP7	HAFOUS	B7ZAX6	7874	5877.63	0.0326221	0.0448889	0.423976	0.631087	0	FALSE	FALSE	5705.39	6322.1	5846.22	5746.03	5616.3	6029.72
ENSG00000160191	PDE9A	HSPDE9A2	A0A0S2Z4A3	5152	1231.21	0.032581	0.055268	0.494182	0.68939	0	FALSE	FALSE	1211.34	1242.12	1296.67	1222.76	1186.52	1227.89
ENSG00000140479	PCSK6	PACE4	A2RQD9	5046	4192.6	0.0325753	0.0406827	0.386774	0.597106	0	FALSE	FALSE	4231.02	4306.48	4206.9	4064.63	4233.65	4112.89
ENSG00000141429	GALNT1	GALNAC-T1	A0A024RC48	2589	2433.37	0.0325681	0.0545014	0.490192	0.686074	0	FALSE	FALSE	2409.69	2717.95	2282.05	2367.25	2349.18	2474.07
ENSG00000231952	ENSG00000231952				14.7439	0.0325122	0.137639	0.338122		0	FALSE	FALSE	13.8438	27.2862	11.1975	13.4646	14.1357	8.53549
ENSG00000271991	ENSG00000271991				2.81231	0.0325064	0.175886	0.0729802		0	FALSE	FALSE	5.19144	3.55908	5.59875	2.52462	0	0
ENSG00000089163	SIRT4	SIR2L4	Q9Y6E7	23409	72.7803	0.0324951	0.110894	0.53705	0.722068	0	FALSE	FALSE	66.6235	79.486	82.8615	61.4323	70.6786	75.6001
ENSG00000172888	ZNF621	ZNF621	Q6ZSS3	285268	2989.81	0.0324788	0.0536236	0.486453	0.682908	1	FALSE	FALSE	3070.74	2744.05	3283.11	2862.91	2919.91	3058.15
ENSG00000130035	GALNT8	GALNAC-T8	Q9NY28	26290	5.39803	0.0324756	0.155151	0.181654		0	FALSE	FALSE	7.78716	3.55908	11.1975	4.20769	4.41742	1.21936
ENSG00000272779	ENSG00000272779				25.1596	0.0324561	0.128222	0.43142		0	FALSE	FALSE	30.2834	24.9135	27.9938	26.9292	17.6697	23.1678
ENSG00000153944	MSI2	MSI2H	B4DHE8	124540	4126.23	0.0324429	0.0406825	0.388706	0.598449	0	FALSE	FALSE	4199.01	4241.23	4098.29	4020.87	4053.42	4144.59
ENSG00000107937	GTPBP4	CRFG	D2CFK9	23560	6752.05	0.0324322	0.0457287	0.433486	0.639009	0	FALSE	FALSE	6719.45	7351.86	6464.32	6834.13	6465.33	6677.19
ENSG00000131748	STARD3	CAB1	Q14849	10948	2305.15	0.0324047	0.0487668	0.456608	0.658893	0	FALSE	FALSE	2348.26	2214.93	2447.77	2293.19	2234.33	2292.39
ENSG00000062725	APPBP2	APP-BP2	Q92624	10513	2084.73	0.0323921	0.0516084	0.475588	0.67451	0	FALSE	FALSE	2131.09	2245.78	1967.4	2055.88	2032.89	2075.34
ENSG00000225093	RPL3P7	RPL3_3_732		642741	6.30296	0.0323877	0.157219	0.168194		0	FALSE	FALSE	3.46096	18.9817	4.479	7.57385	0.883483	2.43871
ENSG00000287655	ENSG00000287655				7.4644	0.032387	0.147025	0.246259		0	FALSE	FALSE	7.78716	13.0499	7.83825	5.04923	6.18438	4.87743
ENSG00000073910	FRY	13CDNA73	Q5TBA9	10129	238.588	0.0323867	0.0868153	0.576337	0.750869	0	FALSE	FALSE	241.402	262.185	230.669	245.729	223.521	228.02
ENSG00000010310	GIPR	PGQTL2	P48546	2696	45.908	0.0323645	0.120523	0.49057	0.686465	0	FALSE	FALSE	47.5882	36.7771	62.706	33.6615	45.9411	48.7743
ENSG00000105677	TMEM147	NIFIE14	Q9BVK8	10430	3203.26	0.0323618	0.0453456	0.431412	0.63749	0	FALSE	FALSE	3244.65	3129.61	3368.21	3263.49	3131.06	3082.53
ENSG00000166199	ALKBH3	ABH3	Q96Q83	221120	586.825	0.032346	0.0674966	0.547007	0.729309	0	FALSE	FALSE	604.803	610.975	575.552	573.088	582.215	574.317
ENSG00000293256	ENSG00000293256				5.88251	0.0323428	0.152078	0.204679		0	FALSE	FALSE	8.6524	4.74543	10.0778	2.52462	4.41742	4.87743
ENSG00000234545	FAM133B	FAM133B	Q5BKY9	257415	818.243	0.0323381	0.0678135	0.548033	0.729872	0	FALSE	FALSE	753.624	934.85	811.819	806.194	777.465	825.504
ENSG00000249328	LOC101927040	LOC101927040		101927040	6.10226	0.0323376	0.151002	0.213081		0	FALSE	FALSE	6.05668	7.11815	11.1975	5.04923	3.53393	3.65807
ENSG00000173221	GLRX	GRX	A0A024RAM2	2745	665.336	0.0323372	0.0677079	0.547737	0.729588	0	FALSE	FALSE	690.461	646.565	690.886	648.826	610.487	704.788
ENSG00000187848	P2RX2	DFNA41	Q32MC3	22953	7.45042	0.0323138	0.14714	0.245757		0	FALSE	FALSE	7.78716	13.0499	7.83825	6.73231	4.41742	4.87743
ENSG00000156453	PCDH1	PC42	B4DUA8	5097	108.576	0.0323041	0.103506	0.561357	0.739659	0	FALSE	FALSE	123.729	102.027	110.855	97.6185	98.9501	118.278
ENSG00000243649	CFB	AHUS4	A0A1U9X7H8	629	2.82104	0.0322961	0.175672	0.0736738		0	FALSE	FALSE	8.6524	1.18636	4.479	0.841539	1.76697	0
ENSG00000054116	TRAPPC3	BET3	A0A087WWM0	27095	2871.94	0.0322781	0.0434958	0.417084	0.624803	0	FALSE	FALSE	2925.38	2879.29	2925.91	2878.9	2794.46	2827.69
ENSG00000242622	ENSG00000242622				59.8479	0.0322606	0.11361	0.528731	0.716095	0	FALSE	FALSE	57.1058	66.4361	66.0653	58.0662	56.5429	54.871
ENSG00000133121	STARD13	ARHGAP37	Q9Y3M8	90627	453.66	0.0322479	0.0734234	0.562945	0.741195	0	FALSE	FALSE	446.464	461.493	479.253	456.955	420.538	457.259
ENSG00000185834	ENSG00000185834				45.8272	0.0322465	0.119557	0.497954	0.692313	0	FALSE	FALSE	40.6663	62.877	43.6703	43.76	38.8733	45.1162
ENSG00000138468	SENP7	SENP7	J3QT09	57337	649.842	0.0322454	0.0718434	0.55957	0.737997	0	FALSE	FALSE	597.881	756.897	633.779	629.471	639.642	641.381
ENSG00000149294	NCAM1	CD56	P13591	4684	3438.4	0.0322437	0.0433927	0.416682	0.624406	0	FALSE	FALSE	3442.79	3499.76	3509.3	3266.01	3480.04	3432.49
ENSG00000140600	SH3GL3	CNSA3	A0A024R215	6457	615.882	0.0322418	0.0679757	0.549689	0.730889	0	FALSE	FALSE	609.994	653.684	615.863	606.749	572.497	636.504
ENSG00000185946	RNPC3	CPHD7	Q96LT9	55599	786.951	0.0322153	0.0640255	0.537399	0.722217	0	FALSE	FALSE	818.517	765.201	816.298	745.603	822.523	753.562
ENSG00000102931	ARL2BP	BART	A0A024R6U9	23568	2916.03	0.03221	0.0447028	0.428322	0.63449	0	FALSE	FALSE	2903.74	3072.67	2892.32	2905.83	2869.55	2852.07
ENSG00000064652	SNX24	PRO1284	Q9Y343	28966	1016.3	0.0321975	0.0608929	0.525665	0.713861	0	FALSE	FALSE	1019.25	1086.7	992.099	941.682	1055.76	1002.31
ENSG00000214975	ENSG00000214975				14.4135	0.0321746	0.136963	0.348559		0	FALSE	FALSE	18.17	15.4227	16.7963	16.8308	7.06786	12.1936
ENSG00000173530	TNFRSF10D	CD264	Q9UBN6	8793	1220.46	0.0321607	0.0562341	0.504785	0.697967	0	FALSE	FALSE	1195.76	1253.98	1267.56	1231.17	1147.64	1226.67
ENSG00000293423	ENSG00000293423				25.4664	0.0321555	0.127862	0.438022		0	FALSE	FALSE	26.8224	32.0317	25.7543	26.9292	22.9706	18.2903
ENSG00000163626	COX18	COX18HS	B7ZL88	285521	803.052	0.0321422	0.0638459	0.537686	0.722438	0	FALSE	FALSE	832.361	850.619	764.79	753.177	810.154	807.214
ENSG00000171885	AQP4	MIWC	F1DSG4	361	57.2055	0.0321332	0.115379	0.522047	0.710771	0	FALSE	FALSE	51.0491	61.6906	69.4245	51.3339	60.9603	48.7743
ENSG00000136169	SETDB2	C13orf4	Q96T68	83852	521.428	0.0321314	0.0706479	0.55814	0.737081	0	FALSE	FALSE	506.165	537.42	549.798	490.617	523.905	520.665
ENSG00000250471	GMPSP1	GMPSP1		728564	5.81288	0.0321167	0.15172	0.208746		0	FALSE	FALSE	10.3829	7.11815	5.59875	3.36615	3.53393	4.87743
ENSG00000088808	PPP1R13B	ASPP1	Q96KQ4	23368	936.428	0.032087	0.0626992	0.534187	0.720288	0	FALSE	FALSE	965.607	874.346	1014.49	896.239	959.463	908.42
ENSG00000198722	UNC13B	MUNC13	O14795	10497	2158.68	0.0320858	0.0495216	0.466247	0.666651	0	FALSE	FALSE	2237.51	2099.85	2223.82	2076.92	2085.02	2228.98
ENSG00000290945	ENSG00000290945				72.541	0.032082	0.109913	0.545508	0.728486	0	FALSE	FALSE	74.4106	80.6724	72.7838	69.8477	68.0282	69.5033
ENSG00000105127	AKAP8	AKAP 95	O43823	10270	2149.54	0.03207	0.0499325	0.469224	0.669263	0	FALSE	FALSE	2174.35	2127.14	2239.5	2234.28	2041.73	2080.22
ENSG00000163961	RNF168	RIDL	Q8IYW5	165918	1145.39	0.0320658	0.0590483	0.519456	0.709063	0	FALSE	FALSE	1153.36	1210.09	1123.11	1091.48	1082.27	1212.04
ENSG00000206535	LNP1	NP3	A1A4G5	348801	190.711	0.0320511	0.0917916	0.579712	0.75317	0	FALSE	FALSE	209.388	201.681	175.801	186.822	176.697	193.878
ENSG00000179133	C10orf67	C10orf115	Q8IYJ2	256815	10.7405	0.0320322	0.143793	0.279354		0	FALSE	FALSE	8.6524	9.49087	21.2753	4.20769	6.18438	14.6323
ENSG00000135723	FHOD1	FHOS	A0A068F7M9	29109	1248.06	0.0320294	0.0565884	0.508308	0.701014	0	FALSE	FALSE	1290.07	1187.54	1320.19	1201.72	1228.04	1260.81
ENSG00000064995	TAF11	MGC:15243	Q15544	6882	1778.44	0.0320157	0.0498256	0.469266	0.669263	0	FALSE	FALSE	1847.29	1791.4	1768.09	1748.72	1716.61	1798.55
ENSG00000287808	ENSG00000287808				32.2711	0.0320125	0.125709	0.457645		0	FALSE	FALSE	39.801	29.659	35.832	20.1969	38.8733	29.2646
ENSG00000167637	ZNF283	HZF19	K7ESH0	284349	523.055	0.0319855	0.070264	0.558977	0.73777	1	FALSE	FALSE	546.831	532.675	518.445	537.743	502.702	499.936
ENSG00000241429	EEF1A1P25	EEF1A1P25		646612	5.55355	0.0319694	0.155682	0.180372		0	FALSE	FALSE	4.3262	13.0499	5.59875	3.36615	0.883483	6.09678
ENSG00000151503	NCAPD3	CAP-D3	P42695	23310	7940.04	0.0319403	0.0370926	0.358503	0.569364	0	FALSE	FALSE	7872.82	8082.66	8165.22	7928.13	7676.58	7914.84
ENSG00000018408	WWTR1	TAZ	Q9GZV5	25937	1754.5	0.0319309	0.0586745	0.519534	0.709063	0	FALSE	FALSE	1668.18	1996.64	1682.99	1755.45	1681.27	1742.46
ENSG00000168386	FILIP1L	DOC-1	Q4L180	11259	59.2294	0.0319302	0.115538	0.523694	0.712572	0	FALSE	FALSE	53.6449	64.0634	70.5443	65.64	44.1742	57.3097
ENSG00000175137	SH3BP5L	SH3BP5L	Q7L8J4	80851	577.953	0.0319291	0.0682825	0.554426	0.733903	0	FALSE	FALSE	590.959	607.416	566.594	588.235	554.827	559.685
ENSG00000242173	ARHGDIG	RHOGDI-3	F1T0H7	398	673.125	0.0319051	0.0670988	0.551299	0.731663	0	FALSE	FALSE	709.497	640.634	704.323	658.925	696.185	629.188
ENSG00000101132	PFDN4	C1	Q9NQP4	5203	853.214	0.0319035	0.0616345	0.53243	0.718587	0	FALSE	FALSE	830.63	896.887	873.405	840.697	811.921	865.743
ENSG00000213280	RPS10P15	RPS10_3_844		654029	8.98573	0.031895	0.154157	0.191581		0	FALSE	FALSE	1.73048	28.4726	6.7185	7.57385	0.883483	8.53549
ENSG00000284820	ENSG00000284820				30.9882	0.0318808	0.125011	0.464709		0	FALSE	FALSE	31.1486	32.0317	38.0715	33.6615	22.9706	28.0452
ENSG00000151014	NOCT	CCR4L	Q9UK39	25819	431.507	0.0318663	0.0748422	0.570284	0.746448	0	FALSE	FALSE	463.768	421.157	433.343	440.125	400.218	430.433
ENSG00000065183	WDR3	DIP2	Q5TDG3	10885	5946.24	0.0318528	0.0453583	0.4388	0.643934	0	FALSE	FALSE	5886.23	6434.81	5758.88	6032.15	5655.17	5910.22
ENSG00000115155	OTOF	AUNB1	Q9HC10	9381	20.1789	0.031832	0.132122	0.402059		0	FALSE	FALSE	23.3615	17.7954	26.874	11.7815	22.9706	18.2903
ENSG00000110046	ATG2A	BLTP4A	Q2TAZ0	23130	1621.13	0.0318293	0.0548917	0.502201	0.695857	0	FALSE	FALSE	1716.64	1557.69	1657.23	1659.51	1505.46	1630.28
ENSG00000153147	SMARCA5	ISWI	O60264	8467	7033.63	0.0318131	0.0501354	0.474132	0.673603	0	FALSE	FALSE	6825.01	7917.76	6656.92	6909.03	6951.24	6941.8
ENSG00000227963	RBM15-AS1	AS-RBM15		440600	42.2392	0.0318109	0.119599	0.502918	0.69625	0	FALSE	FALSE	46.7229	41.5225	47.0295	36.1862	44.1742	37.8
ENSG00000291088	ENSG00000291088				25.0142	0.0318014	0.128125	0.439861		0	FALSE	FALSE	28.5529	22.5408	31.353	18.5138	24.7375	24.3871
ENSG00000070413	DGCR2	DGS-C	P98153	9993	3848.39	0.0317891	0.0435496	0.424647	0.631553	0	FALSE	FALSE	4014.71	3798.72	3881.06	3920.73	3674.41	3800.73
ENSG00000106028	SSBP1	Mt-SSB	A4D1U3	6742	4012.4	0.031779	0.0458027	0.443394	0.648506	0	FALSE	FALSE	3999.14	4308.85	3895.61	3968.7	4068.44	3833.66
ENSG00000150907	FOXO1	FKH1	Q12778	2308	585.669	0.0317771	0.0721012	0.565844	0.743027	1	FALSE	FALSE	558.08	653.684	580.031	541.109	620.205	560.904
ENSG00000171132	PRKCE	PKCE	L7RTI5	5581	470.298	0.0317702	0.0744857	0.570786	0.746825	0	FALSE	FALSE	513.952	489.966	432.224	445.174	467.363	473.11
ENSG00000267809	ENSG00000267809				23.9379	0.0317683	0.129497	0.427904		0	FALSE	FALSE	19.9005	36.7771	23.5148	22.7215	21.2036	19.5097
ENSG00000260604	ENSG00000260604				6.44346	0.0317121	0.148999	0.233633		0	FALSE	FALSE	7.78716	9.49087	7.83825	3.36615	5.3009	4.87743
ENSG00000144559	TAMM41	C3orf31	Q96BW9	132001	451.409	0.0317076	0.0762801	0.574663	0.749662	0	FALSE	FALSE	443.003	517.252	421.026	434.234	432.023	460.917
ENSG00000146414	SHPRH	RAD5	B3KX98	257218	3195.3	0.0317069	0.0488311	0.466813	0.66712	0	FALSE	FALSE	3045.64	3481.96	3193.53	3135.57	3114.28	3200.81
ENSG00000197694	SPTAN1	DEE5	Q13813	6709	9438.48	0.0317018	0.0374698	0.366307	0.577064	0	FALSE	FALSE	9456.2	9725.77	9492.13	9639.82	9144.93	9172
ENSG00000258643	BCL2L2-PABPN1	BCL2L2-PABPN1		100529063	37.6563	0.0317014	0.123515	0.478123	0.676357	0	FALSE	FALSE	43.262	32.0317	45.9098	33.6615	24.7375	46.3355
ENSG00000214827	MTCP1	P13MTCP1	P56278	4515	102.188	0.0316906	0.103485	0.568595	0.745128	0	FALSE	FALSE	111.616	98.4678	107.496	100.143	95.4162	99.9872
ENSG00000003989	SLC7A2	ATRC2	P52569	6542	4332.09	0.0316884	0.040702	0.400028	0.608473	0	FALSE	FALSE	4304.57	4516.47	4343.51	4229.57	4308.75	4289.7
ENSG00000182481	KPNA2	IPOA1	P52292	3838	18777.4	0.0316855	0.039491	0.388023	0.597987	0	FALSE	FALSE	18884.7	19910.7	18253.1	19039	17971.8	18604.9
ENSG00000168884	TNIP2	ABIN2	Q8NFZ5	79155	941.619	0.0316417	0.0587742	0.523771	0.712572	0	FALSE	FALSE	955.225	957.391	954.028	907.179	922.356	953.537
ENSG00000162494	LRRC38	LRRC38	Q5VT99	126755	2.86041	0.031626	0.17257	0.0866683		0	FALSE	FALSE	6.92192	3.55908	3.35925	0	0.883483	2.43871
ENSG00000140557	ST8SIA2	HsT19690	B2R9U8	8128	110.79	0.031625	0.102886	0.570684	0.746825	0	FALSE	FALSE	112.481	118.636	113.095	91.7277	116.62	112.181
ENSG00000227036	LINC00511	LCAL5		400619	62.0695	0.0316205	0.115134	0.529369	0.716613	0	FALSE	FALSE	77.8716	71.1815	47.0295	53.8585	62.7273	59.7485
ENSG00000138495	COX17	COX17	Q14061	10063	821.375	0.0316188	0.0619843	0.537453	0.722217	0	FALSE	FALSE	797.751	868.414	838.693	794.412	818.105	810.872
ENSG00000288061	ENSG00000288061				68.3039	0.0315886	0.111005	0.547383	0.729321	0	FALSE	FALSE	76.1411	67.6224	70.5443	63.9569	64.4943	67.0646
ENSG00000103642	LACTB	G24	P83111	114294	414.58	0.0315713	0.0757505	0.575429	0.750074	0	FALSE	FALSE	414.45	454.375	400.871	405.622	423.188	388.975
ENSG00000172426	RSPH9	C6orf206	Q9H1X1	221421	7.67862	0.0315573	0.146491	0.257253		0	FALSE	FALSE	9.51764	7.11815	12.3173	5.04923	3.53393	8.53549
ENSG00000278619	MRM1	MRM1	Q6IN84	79922	433.009	0.0315561	0.0744101	0.573234	0.748633	0	FALSE	FALSE	458.577	421.157	444.541	444.332	425.839	403.607
ENSG00000228158	ENSG00000228158				22.6414	0.0315528	0.130029	0.425454		0	FALSE	FALSE	24.2267	27.2862	23.5148	15.9892	16.7862	28.0452
ENSG00000243137	PSG4	PSBG-4	B3KQL2	5672	12.7725	0.031522	0.138305	0.340869		0	FALSE	FALSE	15.5743	13.0499	16.7963	10.0985	15.0192	6.09678
ENSG00000233762	RPS15P4	RPS15_2_291		401019	304.621	0.0315177	0.0897492	0.586565	0.758562	0	FALSE	FALSE	330.522	242.017	362.799	295.38	273.88	323.129
ENSG00000008086	CDKL5	CFAP247	O76039	6792	299.514	0.0315032	0.0813953	0.583577	0.756231	0	FALSE	FALSE	301.103	300.149	316.889	303.795	280.064	295.084
ENSG00000223561	LINC03007	LINC03007		646588	5.76716	0.0314647	0.153415	0.199396		0	FALSE	FALSE	6.92192	13.0499	3.35925	2.52462	2.65045	6.09678
ENSG00000150938	CRIM1	CRIM-1	Q9NZV1	51232	1548.24	0.0314481	0.0540369	0.502699	0.696221	0	FALSE	FALSE	1521.96	1675.14	1515.02	1509.72	1501.92	1565.65
ENSG00000267160	ENSG00000267160				50.9827	0.0314344	0.118207	0.515608	0.706407	0	FALSE	FALSE	51.0491	59.3179	51.5085	35.3446	47.7081	60.9678
ENSG00000171729	TMEM51	C1orf72	A0A024QZ97	55092	463.555	0.0314303	0.0728385	0.571656	0.747228	0	FALSE	FALSE	453.386	472.171	490.451	447.699	440.858	476.768
ENSG00000188997	KCTD21	KCASH2	Q4G0X4	283219	256.717	0.031425	0.0901683	0.587567	0.759403	0	FALSE	FALSE	258.707	236.085	294.494	271.817	208.502	270.697
ENSG00000198074	AKR1B10	AKR1B11	O60218	57016	2.48903	0.0314244	0.178014	0.0631357		0	FALSE	FALSE	2.59572	3.55908	6.7185	0.841539	0	1.21936
ENSG00000181904	C5orf24	C5orf24	Q7Z6I8	134553	4681.78	0.0314219	0.0467317	0.455678	0.658299	0	FALSE	FALSE	4628.17	5089.48	4520.43	4777.41	4552.59	4522.59
ENSG00000119865	CNRIP1	C2orf32	Q96F85	25927	1654.84	0.0314218	0.0509897	0.485069	0.682227	0	FALSE	FALSE	1632.71	1701.24	1699.78	1582.09	1651.23	1661.98
ENSG00000197380	DACT3	DAPPER3	A0A0C4DFP1	147906	79.2566	0.0314172	0.109893	0.553485	0.733556	0	FALSE	FALSE	68.3539	94.9087	86.2208	69.8477	83.0474	73.1614
ENSG00000175110	MRPS22	C3orf5	P82650	56945	1250.18	0.0314035	0.0551732	0.509425	0.701934	0	FALSE	FALSE	1226.91	1328.72	1251.88	1233.7	1236.88	1223.01
ENSG00000120519	SLC10A7	C4orf13	Q0GE19	84068	370.689	0.0313953	0.0784391	0.581561	0.754692	0	FALSE	FALSE	365.996	416.412	353.841	363.545	371.946	352.394
ENSG00000279148	ENSG00000279148				21.6451	0.031377	0.132222	0.406201		0	FALSE	FALSE	21.631	30.8453	21.2753	29.4538	13.2522	13.4129
ENSG00000182685	BRICD5	C16orf79	Q6PL45	283870	125.817	0.0313657	0.100814	0.577809	0.75209	0	FALSE	FALSE	128.055	117.449	144.448	107.717	131.639	125.594
ENSG00000172738	TMEM217	C6orf128	Q8N7C4	221468	22.4768	0.0313654	0.130257	0.425482		0	FALSE	FALSE	24.2267	20.1681	30.2333	14.3062	20.3201	25.6065
ENSG00000047365	ARAP2	CENTD1	A7E2A5	116984	820.012	0.0313645	0.062124	0.541263	0.72535	0	FALSE	FALSE	805.538	867.228	828.615	800.303	833.124	785.265
ENSG00000204758	RPL26L1-AS1	RPL26L1-AS1		100268168	38.9333	0.0313541	0.123448	0.482798	0.68061	0	FALSE	FALSE	45.8577	26.0999	53.748	29.4538	40.6402	37.8
ENSG00000234241	LOC149844	LOC149844		149844	3.25059	0.0313541	0.169466	0.101482		0	FALSE	FALSE	1.73048	8.30451	5.59875	0	2.65045	1.21936
ENSG00000226721	EEF1DP2	EEF1DP2		442429	11.7183	0.0313535	0.140371	0.320465		0	FALSE	FALSE	19.9005	15.4227	6.7185	11.7815	7.95135	8.53549
ENSG00000112062	MAPK14	CSBP	L7RSM2	1432	3333.88	0.0313289	0.0454972	0.447474	0.651217	0	FALSE	FALSE	3300.89	3573.31	3262.95	3321.55	3290.09	3254.46
ENSG00000288989	LOC105376306	LOC105376306		105376306	12.6552	0.031327	0.138057	0.345497		0	FALSE	FALSE	13.8438	10.6772	20.1555	11.7815	9.71831	9.75485
ENSG00000186577	SMIM29	C6orf1	Q86T20	221491	465.793	0.0312867	0.0724946	0.572686	0.748299	0	FALSE	FALSE	485.399	472.171	463.577	450.223	441.742	481.646
ENSG00000153048	CARHSP1	CRHSP-24	Q9Y2V2	23589	3031.4	0.0312789	0.0475358	0.463682	0.66454	0	FALSE	FALSE	3106.21	2891.16	3217.04	2920.14	3070.1	2983.76
ENSG00000151491	EPS8	DFNB102	B4E3T6	2059	1818.16	0.0312482	0.0487591	0.472789	0.67258	0	FALSE	FALSE	1832.58	1841.23	1853.19	1763.86	1789.05	1829.03
ENSG00000134686	PHC2	EDR2	A0A0A0MSI2	1912	3984.66	0.031211	0.040766	0.407787	0.615803	0	FALSE	FALSE	4070.95	4013.45	4017.67	3958.6	3850.22	3997.05
ENSG00000182973	CNOT10	CNOT10	Q9H9A5	25904	2247.57	0.0312021	0.0473104	0.463135	0.664162	0	FALSE	FALSE	2236.64	2358.48	2239.5	2182.95	2260.83	2207.03
ENSG00000261420	ENSG00000261420				14.685	0.0311999	0.135391	0.375405		0	FALSE	FALSE	18.17	18.9817	13.437	12.6231	11.4853	13.4129
ENSG00000124228	DDX27	DRS1	Q96GQ7	55661	2354.56	0.0311886	0.0504963	0.485187	0.682265	0	FALSE	FALSE	2383.74	2328.82	2447.77	2445.51	2174.25	2347.26
ENSG00000113621	TXNDC15	BUG	Q7Z345	79770	1514.87	0.0311716	0.0551274	0.512318	0.703904	0	FALSE	FALSE	1450.14	1652.6	1511.66	1504.67	1498.39	1471.76
ENSG00000163104	SMARCAD1	ADERM	Q9H4L7	56916	2561.8	0.0311657	0.0532743	0.502281	0.695857	0	FALSE	FALSE	2485.83	2867.43	2444.42	2537.24	2517.93	2517.97
ENSG00000142188	TMEM50B	C21orf4	P56557	757	1505.87	0.0311599	0.052572	0.498307	0.692598	0	FALSE	FALSE	1577.33	1473.46	1527.34	1448.29	1508.99	1499.81
ENSG00000179674	ARL14	ARF7	Q8N4G2	80117	6.27684	0.0311447	0.150026	0.228639		0	FALSE	FALSE	12.1134	7.11815	5.59875	4.20769	6.18438	2.43871
ENSG00000279205	ENSG00000279205				1.44147	0.0311228	0.187414	0.0290816		0	FALSE	FALSE	1.73048	3.55908	3.35925	0	0	0
ENSG00000109775	UFSP2	BHD	B3KRI4	55325	753.271	0.031121	0.0633736	0.549006	0.730419	0	FALSE	FALSE	779.581	742.66	772.628	715.308	766.863	742.588
ENSG00000273186	ENSG00000273186				19.5613	0.0310947	0.131891	0.41274		0	FALSE	FALSE	19.9005	18.9817	26.874	18.5138	12.3688	20.7291
ENSG00000100354	TNRC6B	GDSBA	A0A024R1N5	23112	1856.4	0.0310896	0.0497617	0.481801	0.679683	0	FALSE	FALSE	1886.22	1950.37	1808.4	1808.47	1847.36	1837.57
ENSG00000170458	CD14	CD14	P08571	929	21.397	0.0310669	0.13264	0.405522		0	FALSE	FALSE	35.4748	11.8636	24.6345	21.88	15.0192	19.5097
ENSG00000147324	MFHAS1	LRRC65	Q9Y4C4	9258	3390.07	0.0310598	0.0434919	0.434861	0.640385	0	FALSE	FALSE	3338.09	3530.6	3432.04	3303.88	3303.34	3432.49
ENSG00000279457	ENSG00000279457				256.651	0.0310515	0.088135	0.592148	0.763392	0	FALSE	FALSE	279.472	220.663	286.656	240.68	242.958	269.478
ENSG00000166224	SGPL1	NPHS14	O95470	8879	2765.83	0.0310407	0.0452965	0.450075	0.653782	0	FALSE	FALSE	2817.22	2819.97	2764.66	2634.86	2737.91	2820.37
ENSG00000275183	LENG9	LENG9	A0A087WVD1	94059	260.553	0.0310282	0.0869865	0.592293	0.763508	0	FALSE	FALSE	238.806	257.44	305.692	259.194	257.094	245.091
ENSG00000189114	BLOC1S3	BLOS3	Q6QNY0	388552	612.502	0.0310262	0.069873	0.569832	0.745994	0	FALSE	FALSE	663.639	563.52	639.378	603.383	579.565	625.53
ENSG00000152661	GJA1	AVSD3	P17302	2697	4010.38	0.0310054	0.0453261	0.450826	0.654129	0	FALSE	FALSE	4127.19	4058.53	4003.11	4195.07	3781.31	3897.06
ENSG00000124222	STX16	SYN-16	O14662	8675	2930.51	0.0309714	0.0444595	0.444309	0.649303	0	FALSE	FALSE	3028.34	2860.31	3013.25	2858.71	2905.78	2916.7
ENSG00000182890	GLUD2	GDH2	A0A140VK14	2747	10.6774	0.0309594	0.141127	0.31618		0	FALSE	FALSE	12.1134	17.7954	8.95801	6.73231	12.3688	6.09678
ENSG00000101546	RBFA	C18orf22	Q8N0V3	79863	697.608	0.0309341	0.0658476	0.55967	0.738002	0	FALSE	FALSE	698.248	669.106	759.191	683.329	675.865	699.911
ENSG00000104723	TUSC3	D8S1992	Q13454	7991	4892.2	0.0309226	0.0438408	0.439865	0.644822	0	FALSE	FALSE	4745.84	5230.65	4894.43	4798.45	4946.62	4737.2
ENSG00000272906	ENSG00000272906				53.1741	0.0309007	0.117094	0.528201	0.71575	0	FALSE	FALSE	57.9711	51.0134	59.3468	53.8585	37.1063	59.7485
ENSG00000274425	ENSG00000274425				273.367	0.0309001	0.0855511	0.593406	0.764452	0	FALSE	FALSE	269.955	282.353	288.896	265.926	297.734	235.336
ENSG00000100038	TOP3B	TOP3B1	A0A024R1C2	8940	3407.32	0.0308916	0.103118	0.578853	0.752751	0	FALSE	FALSE	3736.97	2695.41	4157.63	3299.67	3126.65	3427.61
ENSG00000259236	ENSG00000259236				181.44	0.0308876	0.0918578	0.593299	0.764385	0	FALSE	FALSE	191.218	192.19	175.801	180.931	180.231	168.271
ENSG00000287100	ENSG00000287100				10.4379	0.0308814	0.140843	0.31995		0	FALSE	FALSE	13.8438	9.49087	14.5568	9.25692	10.6018	4.87743
ENSG00000101811	CSTF2	CstF-64	B3V096	1478	1567.7	0.030879	0.0511688	0.493758	0.68914	0	FALSE	FALSE	1540.99	1621.75	1606.84	1539.17	1554.93	1542.49
ENSG00000174233	ADCY6	AC6	O43306	112	4835.1	0.030872	0.0458185	0.456644	0.658893	0	FALSE	FALSE	4974.26	4568.67	5146.37	4656.23	4768.16	4896.93
ENSG00000136830	NIBAN2	C9orf88	A0A024R872	64855	3937.38	0.0308717	0.0429205	0.432693	0.638705	0	FALSE	FALSE	4059.7	3903.12	3998.63	4030.97	3768.94	3862.92
ENSG00000108506	INTS2	INT2	A0A024QZ48	57508	1963.79	0.0308488	0.0515669	0.496623	0.691284	0	FALSE	FALSE	1944.19	2117.65	1910.29	1886.73	1927.76	1996.09
ENSG00000166024	R3HCC1L	C10orf28	D3DR60	27291	907.161	0.0308478	0.0623774	0.548893	0.730419	0	FALSE	FALSE	879.949	991.796	895.801	892.872	924.123	858.427
ENSG00000130921	MTRFR	C12orf65	Q9H3J6	91574	1375.77	0.0308475	0.0537887	0.50953	0.701983	0	FALSE	FALSE	1378.33	1435.49	1371.69	1308.59	1392.37	1368.12
ENSG00000121851	POLR3GL	RPC32HOM	A6NGX6	84265	336.891	0.030797	0.080874	0.591494	0.762759	0	FALSE	FALSE	312.352	357.094	362.799	308.845	333.957	346.297
ENSG00000141424	SLC39A6	LIV-1	Q13433	25800	3271.69	0.030796	0.0460486	0.459531	0.661226	0	FALSE	FALSE	3205.71	3504.5	3236.08	3292.1	3162.87	3228.86
ENSG00000239322	ATP6V1B1-AS1	ATP6V1B1-AS1		101927750	26.2592	0.0307937	0.126884	0.46259		0	FALSE	FALSE	28.5529	32.0317	25.7543	21.88	27.388	21.9484
ENSG00000152217	SETBP1	MRD29	Q9Y6X0	26040	676.915	0.0307779	0.071548	0.576871	0.75129	0	FALSE	FALSE	656.717	672.665	735.676	584.028	691.767	720.64
ENSG00000162645	GBP2	GBP2	P32456	2634	11.2407	0.0307449	0.140001	0.33034		0	FALSE	FALSE	10.3829	13.0499	16.7963	10.94	5.3009	10.9742
ENSG00000272205	ENSG00000272205				25.0417	0.0307447	0.129267	0.442087		0	FALSE	FALSE	20.7658	22.5408	40.311	22.7215	25.621	18.2903
ENSG00000288868	ENSG00000288868				13.7316	0.0307366	0.136563	0.367836		0	FALSE	FALSE	19.0353	15.4227	13.437	10.94	15.0192	8.53549
ENSG00000292982	ENSG00000292982				76.1872	0.0307331	0.111697	0.555022	0.734418	0	FALSE	FALSE	73.5454	62.877	103.017	74.0554	68.0282	75.6001
ENSG00000154582	ELOC	SIII	A0A024R7Y5	6921	2523.28	0.0307278	0.0466249	0.4649	0.665334	0	FALSE	FALSE	2498.81	2534.06	2634.77	2496.84	2414.56	2560.65
ENSG00000135363	LMO2	LMO-2	P25791	4005	35.286	0.0307195	0.123962	0.486758	0.683106	0	FALSE	FALSE	36.3401	48.6407	30.2333	35.3446	37.9898	23.1678
ENSG00000029725	RABEP1	RAB5EP	Q15276	9135	9380.14	0.0307176	0.0397579	0.405374	0.613588	0	FALSE	FALSE	9284.89	9974.9	9231.22	9427.76	9109.59	9252.48
ENSG00000164032	H2AZ1	H2A.Z-1	P0C0S5	3015	16315	0.0307047	0.0407172	0.414971	0.623032	0	FALSE	FALSE	16154.9	17526.1	15878.1	16205.5	16410.7	15715.1
ENSG00000230979	RPL18AP6	RPL18A_1_215		285053	16.0554	0.0306817	0.134959	0.38571		0	FALSE	FALSE	15.5743	26.0999	13.437	11.7815	12.3688	17.071
ENSG00000254974	ENSG00000254974				2.72163	0.0306682	0.172938	0.084579		0	FALSE	FALSE	3.46096	4.74543	5.59875	2.52462	0	0
ENSG00000147669	POLR2K	ABC10-alpha	A0A024R9G0	5440	1773.15	0.0306681	0.0517047	0.499982	0.694032	0	FALSE	FALSE	1798.83	1880.38	1715.46	1804.26	1731.63	1708.32
ENSG00000197769	MAP1LC3C	ATG8J	Q9BXW4	440738	14.1805	0.0306647	0.137287	0.360724		0	FALSE	FALSE	21.631	15.4227	12.3173	6.73231	16.7862	12.1936
ENSG00000186340	THBS2	TSP2	P35442	7058	14.2856	0.0306639	0.135823	0.376633		0	FALSE	FALSE	13.8438	18.9817	16.7963	10.0985	15.0192	10.9742
ENSG00000143612	C1orf43	HSPC012	Q9BWL3	25912	11843.7	0.0306313	0.0368384	0.3757	0.586595	0	FALSE	FALSE	12127.2	12231.4	11602.9	11885	11773.3	11442.4
ENSG00000235172	LINC01366	LINC01366		257358	4.02202	0.0306191	0.159699	0.158937		0	FALSE	FALSE	6.05668	7.11815	4.479	0.841539	4.41742	1.21936
ENSG00000157502	PWWP3B	MUM1L1	Q5H9M0	139221	141.089	0.0306139	0.0990854	0.589532	0.76104	0	FALSE	FALSE	143.63	124.568	169.082	140.537	143.124	125.594
ENSG00000136810	TXN	TRDX	P10599	7295	9839.04	0.0306024	0.0372338	0.38057	0.591306	0	FALSE	FALSE	9967.56	10214.5	9694.8	9763.53	9895.01	9498.79
ENSG00000217130	RPS10P13	RPS10_8_685		646785	8.99078	0.0305967	0.143303	0.296649		0	FALSE	FALSE	6.92192	15.4227	11.1975	7.57385	7.95135	4.87743
ENSG00000023171	GRAMD1B	LINC01059	Q3KR37	57476	872.836	0.0305959	0.0617253	0.549703	0.730889	0	FALSE	FALSE	898.119	835.196	923.794	871.834	831.358	876.717
ENSG00000183513	COA5	6330578E17Rik	Q86WW8	493753	933.098	0.0305948	0.0610775	0.5472	0.729321	0	FALSE	FALSE	992.43	912.31	937.231	965.245	907.337	884.033
ENSG00000198561	CTNND1	BCDS2	O60716	1500	270.129	0.0305678	0.0834891	0.596321	0.766749	0	FALSE	FALSE	265.629	289.471	273.219	255.828	265.928	270.697
ENSG00000154065	ANKRD29	ANKRD29	Q8N6D5	147463	417.769	0.030556	0.0781678	0.591293	0.762671	0	FALSE	FALSE	406.663	385.566	485.972	404.78	409.053	414.581
ENSG00000102977	ACD	PIP1	Q96AP0	65057	1085.77	0.0305392	0.0609629	0.547475	0.729321	0	FALSE	FALSE	1138.66	998.914	1167.9	1098.21	1051.34	1059.62
ENSG00000279108	ENSG00000279108				28.5622	0.0305074	0.126077	0.472806		0	FALSE	FALSE	30.2834	28.4726	34.7123	31.9785	20.3201	25.6065
ENSG00000111775	COX6A1	CMTRID	H6SG15	1337	3484.08	0.0304813	0.0419575	0.429955	0.636075	0	FALSE	FALSE	3559.6	3436.88	3584.32	3435.16	3443.82	3444.68
ENSG00000240418	RPS2P51	RPS2_25_1632		729679	2.45945	0.0304771	0.184507	0.0362181		0	FALSE	FALSE	0.86524	13.0499	0	0.841539	0	0
ENSG00000125337	KIF25	KNSL3	Q9UIL4	3834	33.1193	0.0304701	0.123166	0.495667		0	FALSE	FALSE	35.4748	33.218	38.0715	27.7708	30.0384	34.142
ENSG00000159479	MED8	ARC32	Q96G25	112950	1559.3	0.0304646	0.0512671	0.50018	0.694169	0	FALSE	FALSE	1609.35	1560.06	1569.89	1558.53	1498.39	1559.56
ENSG00000180901	KCTD2	KCTD2	Q14681	23510	1686.05	0.0304358	0.0561177	0.527332	0.715029	0	FALSE	FALSE	1665.59	1608.7	1858.79	1667.93	1722.79	1592.48
ENSG00000237330	RNF223	RNF223	E7ERA6	401934	1.95497	0.0304341	0.182141	0.0446407		0	FALSE	FALSE	1.73048	3.55908	5.59875	0.841539	0	0
ENSG00000058056	USP13	ISOT3	A0A0A6YZ17	8975	1304.94	0.0304155	0.0554421	0.524217	0.713009	0	FALSE	FALSE	1302.19	1391.6	1276.52	1244.64	1307.55	1307.15
ENSG00000132581	SDF2	SDF2	Q6IBU4	6388	1137.81	0.0304141	0.0618282	0.552466	0.732522	0	FALSE	FALSE	1228.64	1052.3	1182.46	1184.04	1063.71	1115.71
ENSG00000164756	SLC30A8	ZNT8	Q8IWU4	169026	1.95671	0.0304062	0.182296	0.0439678		0	FALSE	FALSE	5.19144	1.18636	4.479	0	0.883483	0
ENSG00000212443	SNORA53	ACA53		677832	6.0701	0.0303939	0.151704	0.219356		0	FALSE	FALSE	3.46096	13.0499	7.83825	4.20769	1.76697	6.09678
ENSG00000166016	ABTB2	ABTB2A	Q8N961	25841	527.502	0.030389	0.0715032	0.581582	0.754692	0	FALSE	FALSE	566.732	507.761	534.121	541.951	487.683	526.762
ENSG00000149179	CSTPP1	C11orf49	Q9H6J7	79096	934.042	0.0303586	0.0596512	0.5445	0.727901	0	FALSE	FALSE	977.721	953.832	910.357	927.375	898.502	936.466
ENSG00000267249	ENSG00000267249				38.0903	0.0303327	0.121399	0.509582	0.701983	0	FALSE	FALSE	38.9358	48.6407	34.7123	33.6615	33.5724	39.0194
ENSG00000064989	CALCRL	CGRPR	Q16602	10203	44.9407	0.0303298	0.119007	0.52454	0.713171	0	FALSE	FALSE	43.262	54.5725	45.9098	36.1862	49.475	40.2388
ENSG00000198225	FKBP1C	FKBP1C		642489	12.8084	0.0303286	0.139132	0.344022		0	FALSE	FALSE	17.3048	17.7954	10.0778	12.6231	4.41742	14.6323
ENSG00000158717	RNF166	RNF166	Q96A37	115992	1046.29	0.0303218	0.0611855	0.551201	0.731663	0	FALSE	FALSE	1125.68	964.509	1094	1051.08	1023.07	1019.38
ENSG00000112343	TRIM38	RNF15	A0A024QZY4	10475	920.965	0.0303155	0.0595136	0.544492	0.727901	0	FALSE	FALSE	911.097	964.509	930.513	922.326	910.871	886.472
ENSG00000161021	MAML1	Mam-1	Q92585	9794	4583.63	0.0303089	0.0412295	0.425861	0.63255	0	FALSE	FALSE	4685.27	4604.26	4626.81	4591.43	4355.57	4638.43
ENSG00000151461	UPF2	HUPF2	Q9HAU5	26019	2120.24	0.0303031	0.0489445	0.487544	0.6838	0	FALSE	FALSE	2047.16	2238.66	2162.24	2086.17	2100.92	2086.32
ENSG00000207200	RNU6-45P	RNU6-45		100873759	2.39309	0.0302983	0.176026	0.0697754		0	FALSE	FALSE	4.3262	2.37272	5.59875	0.841539	0	1.21936
ENSG00000060138	YBX3	CSDA	A0A024RAV4	8531	18493	0.0302914	0.034371	0.351842	0.563045	0	FALSE	FALSE	18509.2	19185.8	18436.7	18114.1	18577	18135.5
ENSG00000197582	ENSG00000197582				3.98334	0.0302877	0.160626	0.154021		0	FALSE	FALSE	3.46096	7.11815	6.7185	0.841539	0.883483	4.87743
ENSG00000092203	TOX4	C14orf92	O94842	9878	1783.23	0.0302307	0.0498966	0.49487	0.689997	0	FALSE	FALSE	1772.01	1770.05	1878.94	1757.13	1751.95	1769.29
ENSG00000157510	AFAP1L1	AFAP1L1	Q8TED9	134265	190.687	0.0302248	0.0916771	0.601213	0.770338	0	FALSE	FALSE	185.161	217.104	184.759	181.772	180.231	195.097
ENSG00000135801	TAF5L	PAF65B	O75529	27097	2203.65	0.0302203	0.0470684	0.475577	0.67451	0	FALSE	FALSE	2295.48	2199.51	2200.31	2214.09	2162.77	2149.73
ENSG00000257195	ENSG00000257195				5.57575	0.0302058	0.155183	0.19273		0	FALSE	FALSE	4.3262	15.4227	3.35925	3.36615	0.883483	6.09678
ENSG00000272854	ENSG00000272854				4.05817	0.0301992	0.158592	0.168031		0	FALSE	FALSE	2.59572	8.30451	6.7185	2.52462	1.76697	2.43871
ENSG00000265273	PGDP1	PGDL1		342705	1.93476	0.0301953	0.181657	0.0457614		0	FALSE	FALSE	2.59572	5.93179	2.2395	0.841539	0	0
ENSG00000080200	CRYBG3	DKFZp667G2110	Q68DQ2	131544	1430.1	0.0301806	0.0537052	0.518272	0.708561	0	FALSE	FALSE	1423.32	1500.74	1424.32	1356.56	1419.76	1455.91
ENSG00000112130	RNF8	hRNF8	O76064	9025	2669.08	0.0301803	0.0448984	0.45958	0.661226	0	FALSE	FALSE	2677.92	2747.61	2685.16	2705.55	2591.26	2606.98
ENSG00000131375	CAPN7	CALPAIN7	Q7Z479	23473	2011.72	0.0301612	0.0515369	0.506092	0.699195	0	FALSE	FALSE	1919.97	2161.55	2037.95	1938.9	2013.46	1998.52
ENSG00000089685	BIRC5	API4	O15392	332	8111.83	0.0301587	0.0373716	0.389035	0.598624	0	FALSE	FALSE	8268.23	8408.91	7947.99	8066.15	7983.15	7996.54
ENSG00000111906	HDDC2	C6orf74	A0A140VJK7	51020	6407.54	0.0301468	0.0375083	0.390719	0.60056	0	FALSE	FALSE	6599.18	6355.32	6494.55	6293.03	6389.35	6313.83
ENSG00000272468	ENSG00000272468				16.5012	0.0301246	0.1331	0.411707		0	FALSE	FALSE	19.0353	18.9817	17.916	14.3062	14.1357	14.6323
ENSG00000182318	ZSCAN22	HKR2	P10073	342945	399.537	0.0301059	0.0778689	0.596346	0.766749	1	FALSE	FALSE	412.719	370.144	440.062	409.829	401.101	363.368
ENSG00000284634	ENSG00000284634				17.3824	0.0301058	0.133491	0.407838		0	FALSE	FALSE	23.3615	11.8636	23.5148	13.4646	15.0192	17.071
ENSG00000233297	ENSG00000233297				17.8275	0.0300914	0.132876	0.414427		0	FALSE	FALSE	15.5743	27.2862	17.916	15.9892	16.7862	13.4129
ENSG00000279207	ENSG00000279207				467.649	0.0300823	0.0752975	0.592755	0.763894	0	FALSE	FALSE	496.648	425.903	505.008	480.519	432.023	465.794
ENSG00000103653	CSK	CSK	A8K3B6	1445	6235.92	0.0300698	0.0383534	0.400991	0.609296	0	FALSE	FALSE	6406.23	6207.03	6317.63	6313.22	6072.18	6099.22
ENSG00000196747	H2AC13	H2A/c	A4FTV9	8329	41.7408	0.0300606	0.119416	0.525465	0.713737	0	FALSE	FALSE	42.3967	48.6407	42.5505	37.8692	42.4072	36.5807
ENSG00000125835	SNRPB	CCMS	P14678	6628	10851.7	0.0300351	0.0396317	0.414638	0.622867	0	FALSE	FALSE	11371.8	10391.3	11179.6	10801.1	10682.2	10684
ENSG00000135317	SNX14	RGS-PX2	Q9Y5W7	57231	314.352	0.0300004	0.0818155	0.601894	0.770859	0	FALSE	FALSE	320.139	293.031	348.242	298.746	300.384	325.568
ENSG00000002822	MAD1L1	MAD1	Q9Y6D9	8379	7.50592	0.029982	0.145861	0.275952		0	FALSE	FALSE	6.92192	10.6772	11.1975	6.73231	7.06786	2.43871
ENSG00000141456	PELP1	MNAR	B4DEX7	27043	9070.16	0.0299718	0.0414129	0.43273	0.638705	0	FALSE	FALSE	9325.55	8849.05	9364.47	9299	8529.14	9053.72
ENSG00000167658	EEF2	EEF-2	P13639	1938	409782	0.0299394	0.029787	0.295051	0.504313	0	FALSE	FALSE	412562	418347	412269	405812	406481	403220
ENSG00000182934	SRPRA	DP	P08240	6734	4763.79	0.0299394	0.0393568	0.413371	0.621296	0	FALSE	FALSE	4926.67	4741.87	4791.41	4723.56	4691.29	4707.93
ENSG00000097021	ACOT7	ACH1	O00154	11332	5938.71	0.0299272	0.0392223	0.412202	0.620003	0	FALSE	FALSE	6091.29	6042.12	5898.85	5941.26	5974.11	5684.64
ENSG00000012211	PRICKLE3	LMO6	B7Z5U0	4007	463.013	0.02992	0.0725159	0.589564	0.76104	0	FALSE	FALSE	474.151	446.071	492.69	456.114	450.576	458.478
ENSG00000177051	FBXO46	20D7-FC4	Q6PJ61	23403	1645.75	0.0298993	0.0520594	0.512885	0.704421	0	FALSE	FALSE	1650.88	1603.96	1750.17	1629.22	1653.88	1586.38
ENSG00000144619	CNTN4	AXCAM	A0A024R2E5	152330	215.001	0.0298979	0.0928101	0.604515	0.773078	0	FALSE	FALSE	208.523	219.476	234.028	172.515	242.074	213.387
ENSG00000039650	PNKP	AOA4	Q96T60	11284	2223.34	0.0298855	0.0536413	0.522024	0.710771	0	FALSE	FALSE	2289.42	2052.4	2416.42	2210.72	2143.33	2227.76
ENSG00000226015	CCT8P1	CCT8-1P		644131	7.73437	0.0298801	0.144917	0.286366		0	FALSE	FALSE	6.05668	11.8636	11.1975	5.89077	5.3009	6.09678
ENSG00000223573	TINCR	LINC00036		257000	45.0288	0.0298793	0.118701	0.531934	0.718147	0	FALSE	FALSE	47.5882	56.9452	39.1913	42.9185	43.2907	40.2388
ENSG00000158773	USF1	FCHL	A0A0S2Z4U5	7391	1654.61	0.0298791	0.0553542	0.531117	0.718079	1	FALSE	FALSE	1783.26	1570.74	1676.27	1710.01	1571.72	1615.65
ENSG00000250474	ENSG00000250474				25.2829	0.0298461	0.128732	0.457943		0	FALSE	FALSE	19.9005	27.2862	36.9518	28.6123	19.4366	19.5097
ENSG00000083544	TDRD3	TDRD3	Q9H7E2	81550	784.839	0.0298394	0.0647785	0.570272	0.746448	0	FALSE	FALSE	747.567	850.619	796.143	754.86	807.503	752.343
ENSG00000170185	USP38	HP43.8KD	Q8NB14	84640	1249.32	0.0298359	0.0555038	0.532465	0.718587	0	FALSE	FALSE	1274.5	1321.6	1204.85	1242.95	1235.11	1216.92
ENSG00000125966	MMP24	MMP-24	Q86VV6	10893	22.1981	0.0298355	0.129378	0.452104		0	FALSE	FALSE	21.631	30.8453	21.2753	21.0385	17.6697	20.7291
ENSG00000223652	ENSG00000223652				72.6325	0.0297974	0.110299	0.571658	0.747228	0	FALSE	FALSE	70.0844	85.4178	72.7838	75.7385	67.1447	64.6259
ENSG00000254846	ENSG00000254846				3.08757	0.0297922	0.168125	0.109622		0	FALSE	FALSE	3.46096	5.93179	5.59875	0	3.53393	0
ENSG00000126012	KDM5C	DXS1272E	P41229	8242	15826.5	0.0297762	0.0394459	0.416818	0.624471	0	FALSE	FALSE	16718.2	15159.3	16161.4	15742.7	15418.5	15759
ENSG00000198909	MAP3K3	MAPKKK3	J3KRN4	4215	2691.96	0.0297725	0.0476964	0.486634	0.683068	0	FALSE	FALSE	2830.2	2587.45	2755.71	2651.69	2586.84	2739.89
ENSG00000247157	LINC01252	LINC01252		338817	28.8738	0.0297637	0.125533	0.48646		0	FALSE	FALSE	28.5529	27.2862	38.0715	23.5631	26.5045	29.2646
ENSG00000139174	PRICKLE1	EPM1B	A0A024R0W7	144165	1148.61	0.0297597	0.0575576	0.543346	0.727189	0	FALSE	FALSE	1117.89	1220.76	1158.94	1175.63	1099.05	1119.37
ENSG00000183199	HSP90AB3P	HSP90BC		3327	23.1158	0.0297314	0.131729	0.430468		0	FALSE	FALSE	17.3048	43.8953	16.7963	20.1969	18.5531	21.9484
ENSG00000287562	ENSG00000287562				125.018	0.0297296	0.106143	0.585446	0.757814	0	FALSE	FALSE	131.516	96.095	160.124	103.509	111.319	147.542
ENSG00000087269	NOP14	C4orf9	A8KA74	8602	4801.44	0.0296892	0.0412544	0.435618	0.641042	0	FALSE	FALSE	4811.6	4867.63	4897.79	4851.47	4549.05	4831.09
ENSG00000273306	ENSG00000273306				28.2709	0.0296785	0.125914	0.484442		0	FALSE	FALSE	31.1486	36.7771	24.6345	28.6123	26.5045	21.9484
ENSG00000196116	TDRD7	CATC4	Q8NHU6	23424	946.337	0.0296708	0.0603603	0.556539	0.735867	0	FALSE	FALSE	926.672	1022.64	933.872	934.108	946.21	914.517
ENSG00000127928	GNGT1	GNG1	P63211	2792	159.404	0.0296631	0.0957728	0.604969	0.773175	0	FALSE	FALSE	160.069	155.413	176.921	173.357	143.124	147.542
ENSG00000130176	CNN1	HEL-S-14	P51911	1264	9.80397	0.0296443	0.141214	0.328059		0	FALSE	FALSE	13.8438	7.11815	14.5568	9.25692	7.95135	6.09678
ENSG00000236534	H3P36	H3F3BP1		100287087	1.51719	0.0296339	0.184984	0.0314606		0	FALSE	FALSE	0.86524	7.11815	1.11975	0	0	0
ENSG00000124570	SERPINB6	CAP	A0A024QZX5	5269	3200.14	0.0296321	0.0450733	0.46916	0.669263	0	FALSE	FALSE	3287.91	3222.15	3204.73	3012.71	3207.93	3265.44
ENSG00000185607	ENSG00000185607				4.92143	0.029631	0.152751	0.215418		0	FALSE	FALSE	5.19144	7.11815	7.83825	2.52462	4.41742	2.43871
ENSG00000267440	ENSG00000267440				34.4845	0.0296133	0.124161	0.49904	0.693094	0	FALSE	FALSE	33.7443	39.1498	38.0715	26.0877	24.7375	45.1162
ENSG00000175084	DES	CDCD3	P17661	1674	23.7115	0.0295835	0.128134	0.466622		0	FALSE	FALSE	24.2267	22.5408	31.353	21.88	20.3201	21.9484
ENSG00000177519	RPRM	REPRIMO	Q9NS64	56475	1645.12	0.0295766	0.0508169	0.510021	0.702236	0	FALSE	FALSE	1663.86	1705.98	1632.6	1635.11	1656.53	1576.63
ENSG00000207445	SNORD15B	RNU15B		114599	18.6053	0.029549	0.132052	0.429393		0	FALSE	FALSE	20.7658	20.1681	21.2753	15.9892	11.4853	21.9484
ENSG00000197933	ZNF823	HSZFP36	P16415	55552	291.345	0.029536	0.0836072	0.608752	0.776454	1	FALSE	FALSE	301.103	312.012	278.818	258.352	303.918	293.865
ENSG00000168887	C2orf68	HCRCN81	L7T9J5	388969	1737.52	0.0295338	0.0605679	0.559186	0.737814	0	FALSE	FALSE	1727.02	1602.77	1957.32	1598.92	1781.99	1757.09
ENSG00000200087	SNORA73B	105A		26768	15.6229	0.0295243	0.135123	0.397119		0	FALSE	FALSE	25.9572	13.0499	14.5568	16.8308	12.3688	10.9742
ENSG00000154080	CHST9	GALNAC4ST-2	Q7L1S5	83539	184.367	0.0295122	0.0922014	0.609446	0.777039	0	FALSE	FALSE	172.183	205.24	190.358	172.515	179.347	186.562
ENSG00000240950	RPL8P3	RPL8_1_413		100270854	3.52585	0.0294931	0.159884	0.161826		0	FALSE	FALSE	5.19144	5.93179	4.479	1.68308	2.65045	1.21936
ENSG00000249855	EEF1A1P19	EEF1A1P19		100421796	77.6579	0.0294871	0.14111	0.330796	0.542617	0	FALSE	FALSE	45.8577	175.581	59.3468	50.4923	62.7273	71.942
ENSG00000289502	ENSG00000289502				191.054	0.0294786	0.0926512	0.609606	0.77705	0	FALSE	FALSE	191.218	224.222	173.561	196.078	181.998	179.245
ENSG00000263146	ENSG00000263146				206.254	0.0294778	0.0914678	0.610194	0.777516	0	FALSE	FALSE	205.927	202.867	226.19	182.614	229.706	190.22
ENSG00000124678	TCP11	D6S230E	B7ZAT8	6954	11.7699	0.0294382	0.137794	0.368437		0	FALSE	FALSE	13.8438	11.8636	15.6765	10.0985	10.6018	8.53549
ENSG00000009954	BAZ1B	WBSCR10	Q9UIG0	9031	11021.8	0.0294152	0.0367046	0.393462	0.603075	0	FALSE	FALSE	11107.1	11366.5	10972.4	11057	10561.2	11066.9
ENSG00000153066	TXNDC11	EFP1	Q6PKC3	51061	962.38	0.0293904	0.0589313	0.554394	0.733903	0	FALSE	FALSE	999.352	932.478	995.458	953.463	949.744	943.782
ENSG00000235831	BHLHE40-AS1	BHLHE40-AS1		100507582	16.258	0.0293789	0.135733	0.392105		0	FALSE	FALSE	18.17	9.49087	27.9938	11.7815	10.6018	19.5097
ENSG00000142686	C1orf216	C1orf216	Q8TAB5	127703	545.53	0.0293487	0.0744268	0.600288	0.769651	0	FALSE	FALSE	553.753	487.593	622.581	523.437	521.255	564.562
ENSG00000171530	TBCA	TBCA	O75347	6902	7368.94	0.0293455	0.0377191	0.405718	0.613812	0	FALSE	FALSE	7244.65	7624.73	7495.61	7201.05	7279.02	7368.57
ENSG00000116521	SCAMP3	C1orf3	O14828	10067	3072.52	0.0293324	0.0476434	0.492729	0.688252	0	FALSE	FALSE	3227.34	2892.34	3210.33	3032.9	3034.76	3037.42
ENSG00000136240	KDELR2	ELP-1	P33947	11014	7514.65	0.0293088	0.0402599	0.43215	0.638178	0	FALSE	FALSE	7507.68	7988.94	7315.33	7406.38	7416.84	7452.71
ENSG00000166159	LRTM2	LRTM2	Q8N967	654429	4.74367	0.0293045	0.153619	0.2102		0	FALSE	FALSE	7.78716	4.74543	6.7185	1.68308	2.65045	4.87743
ENSG00000130347	RTN4IP1	NIMP	Q8WWV3	84816	645.21	0.0292702	0.0664973	0.582877	0.755883	0	FALSE	FALSE	667.965	679.783	618.102	624.422	649.36	631.627
ENSG00000004866	ST7	ETS7q	Q9NRC1	7982	1141.28	0.0292688	0.0574747	0.549641	0.730889	0	FALSE	FALSE	1159.42	1216.02	1097.36	1113.36	1155.6	1105.96
ENSG00000189167	ZAR1L	Z3CXXC7	A6NP61	646799	5.19479	0.0292541	0.151231	0.230965		0	FALSE	FALSE	6.05668	5.93179	8.95801	3.36615	4.41742	2.43871
ENSG00000267309	ZNF566-AS1	ZNF566-AS1		728752	130.513	0.0292425	0.0992844	0.605616	0.77372	0	FALSE	FALSE	128.921	122.195	152.286	122.865	126.338	130.471
ENSG00000182575	NXPH3	NPH3	O95157	11248	77.8548	0.0292229	0.111183	0.575513	0.750074	0	FALSE	FALSE	85.6587	59.3179	98.5381	68.1646	78.63	76.8194
ENSG00000182489	XKRX	XKR2	Q6PP77	402415	17.8602	0.0292162	0.132308	0.430828		0	FALSE	FALSE	21.631	20.1681	17.916	13.4646	13.2522	20.7291
ENSG00000272157	ENSG00000272157				146.17	0.0291928	0.098232	0.607719	0.775701	0	FALSE	FALSE	141.034	158.972	153.406	162.417	140.474	120.716
ENSG00000235314	ENSG00000235314				9.97232	0.0291915	0.142249	0.321201		0	FALSE	FALSE	7.78716	11.8636	16.7963	3.36615	11.4853	8.53549
ENSG00000103647	CORO2B	CLIPINC	Q9UQ03	10391	376.458	0.0291877	0.0776866	0.607304	0.775312	0	FALSE	FALSE	398.01	368.957	382.955	347.555	396.684	364.588
ENSG00000161647	MPP3	DLG3	D3DX46	4356	772.204	0.0291776	0.0670407	0.585622	0.757972	0	FALSE	FALSE	813.325	703.511	836.454	770.008	788.067	721.859
ENSG00000136014	USP44	USP44	A0A024RBD7	84101	137.875	0.0291718	0.0977942	0.608549	0.776337	0	FALSE	FALSE	143.63	143.549	137.729	121.182	136.056	145.103
ENSG00000080031	PTPRH	R-PTP-H		5794	19.3857	0.029163	0.130906	0.445689		0	FALSE	FALSE	22.4962	18.9817	23.5148	19.3554	18.5531	13.4129
ENSG00000087995	METTL2A	METTL2	B3KM33	339175	1946.71	0.0291624	0.0493451	0.506708	0.699702	0	FALSE	FALSE	1966.69	1976.47	1975.24	1964.99	1966.63	1830.25
ENSG00000169902	TPST1	TANGO13A	A0A024RDK9	8460	546.08	0.0291299	0.0706978	0.595513	0.766365	0	FALSE	FALSE	545.101	582.502	540.84	553.732	559.245	495.059
ENSG00000058600	POLR3E	C37	Q9NVU0	55718	3174.28	0.0291255	0.049007	0.505036	0.698149	0	FALSE	FALSE	3220.42	3059.62	3363.73	3307.25	2985.29	3109.36
ENSG00000178950	GAK	DNAJ26	B4DS37	2580	2848.67	0.0291207	0.0473699	0.493936	0.689263	0	FALSE	FALSE	2959.12	2713.2	2976.3	2834.3	2748.52	2860.61
ENSG00000189403	HMGB1	HMG-1	A0A024RDR0	3146	14287.1	0.0290905	0.0402108	0.435116	0.640672	0	FALSE	FALSE	14042.8	15342	13984.6	14238.8	14196.7	13917.7
ENSG00000186153	WWOX	D16S432E	Q9NZC7	51741	1056.93	0.0290895	0.0572749	0.551182	0.731663	0	FALSE	FALSE	1091.07	1071.28	1050.33	1009	1056.65	1063.28
ENSG00000072958	AP1M1	AP47	Q59EK3	8907	5079.84	0.0290809	0.0399954	0.433186	0.638851	0	FALSE	FALSE	5156.83	5196.25	5065.75	5168.73	4900.68	4990.83
ENSG00000005100	DHX33	DDX33	B4DIS6	56919	6356.21	0.0290555	0.0390786	0.424511	0.631511	0	FALSE	FALSE	6452.96	6280.58	6552.78	6335.94	6104.87	6410.16
ENSG00000161057	PSMC2	MSS1	B7Z571	5701	3686.34	0.0290422	0.044621	0.474497	0.673849	0	FALSE	FALSE	3874.54	3764.32	3551.85	3717.92	3568.39	3641
ENSG00000153179	RASSF3	RASSF5	Q86WH2	283349	1866.54	0.0290232	0.0483425	0.502103	0.695807	0	FALSE	FALSE	1904.39	1895.8	1868.86	1816.04	1866.8	1847.32
ENSG00000290808	ENSG00000290808				2.88417	0.0290102	0.165537	0.125881		0	FALSE	FALSE	7.78716	2.37272	3.35925	1.68308	0.883483	1.21936
ENSG00000116032	GRIN3B	GluN3B	O60391	116444	77.1411	0.0290019	0.109693	0.583567	0.756231	0	FALSE	FALSE	79.602	75.9269	86.2208	69.0062	87.4648	64.6259
ENSG00000153310	CYRIB	BM-009	A0A024R9G4	51571	3864.76	0.0289677	0.0522291	0.52708	0.714825	0	FALSE	FALSE	3715.34	4344.44	3690.7	3892.12	3802.51	3743.42
ENSG00000122482	ZNF644	BM-005	Q9H582	84146	2826.42	0.0289574	0.05367	0.535186	0.720858	1	FALSE	FALSE	2767.9	3168.76	2656.05	2764.45	2752.93	2848.42
ENSG00000100345	MYH9	BDPLT6	A0A024R1N1	4627	20921.9	0.0289541	0.0340605	0.369663	0.580228	0	FALSE	FALSE	21156	21493.3	20813.9	20717.8	20256.5	21093.6
ENSG00000175324	LSM1	CASM	A0A0S2Z590	27257	1269.54	0.02892	0.0552078	0.543657	0.727328	0	FALSE	FALSE	1259.79	1356.01	1245.16	1246.32	1252.78	1257.16
ENSG00000280378	ENSG00000280378				5.95428	0.0289021	0.148189	0.261905		0	FALSE	FALSE	6.92192	8.30451	7.83825	3.36615	4.41742	4.87743
ENSG00000274943	ENSG00000274943				52.0276	0.0288968	0.115675	0.560351	0.73861	0	FALSE	FALSE	57.1058	48.6407	58.227	46.2846	49.475	52.4323
ENSG00000282978	ENSG00000282978				10.32	0.0288878	0.139543	0.354696		0	FALSE	FALSE	11.2481	14.2363	11.1975	8.41539	7.06786	9.75485
ENSG00000140326	CDAN1	CDA1	Q8IWY9	146059	1453.94	0.0288815	0.0553851	0.545074	0.728163	0	FALSE	FALSE	1458.79	1383.29	1578.85	1452.5	1432.13	1418.11
ENSG00000101193	GID8	C20orf11	Q9NWU2	54994	1888.83	0.0288804	0.0510768	0.521599	0.710711	0	FALSE	FALSE	1899.2	1980.03	1862.15	1954.05	1798.77	1838.79
ENSG00000001631	KRIT1	CAM	O00522	889	386.08	0.0288787	0.0793477	0.613107	0.779847	0	FALSE	FALSE	392.819	374.889	414.308	367.752	424.072	342.639
ENSG00000276386	ENSG00000276386				44.7031	0.0288742	0.118409	0.546294	0.72905	0	FALSE	FALSE	48.4534	53.3861	40.311	39.5523	45.0576	41.4581
ENSG00000112290	WASF1	NEDALVS	Q92558	8936	4227.83	0.0288627	0.0439074	0.47149	0.671411	0	FALSE	FALSE	4167.86	4348	4321.12	4328.03	3975.67	4226.29
ENSG00000153443	UBALD1	FAM100A	K7EM88	124402	1365.16	0.0288619	0.06938	0.595801	0.766412	0	FALSE	FALSE	1431.11	1151.95	1577.73	1423.04	1289	1318.12
ENSG00000253785	ENSG00000253785				8.84893	0.028847	0.144459	0.300558		0	FALSE	FALSE	9.51764	15.4227	7.83825	7.57385	1.76697	10.9742
ENSG00000276449	ENSG00000276449				37.382	0.0288458	0.12168	0.526497	0.714501	0	FALSE	FALSE	38.0705	36.7771	44.79	37.0277	27.388	40.2388
ENSG00000108700	CCL8	HC14	P80075	6355	5.47638	0.028833	0.150136	0.243911		0	FALSE	FALSE	6.92192	7.11815	7.83825	5.89077	2.65045	2.43871
ENSG00000257859	CASC18	CASC18		101929110	4.11106	0.0288244	0.158701	0.17295		0	FALSE	FALSE	8.6524	3.55908	5.59875	0	4.41742	2.43871
ENSG00000143107	FNDC7	FNDC7	Q5VTL7	163479	3.30241	0.0288226	0.164028	0.135889		0	FALSE	FALSE	6.05668	8.30451	1.11975	1.68308	2.65045	0
ENSG00000164879	CA3	CAIII	P07451	761	12.9576	0.0288095	0.136365	0.391679		0	FALSE	FALSE	13.8438	13.0499	17.916	9.25692	11.4853	12.1936
ENSG00000135164	DMTF1	DMP1	B3KMJ8	9988	2126.31	0.0287735	0.0481118	0.50423	0.697584	1	FALSE	FALSE	2190.79	2063.08	2201.43	2102.16	2072.65	2127.78
ENSG00000107829	FBXW4	DAC	P57775	6468	1555.38	0.0287372	0.0539055	0.539542	0.724004	0	FALSE	FALSE	1625.79	1605.14	1493.75	1468.48	1573.48	1565.65
ENSG00000007171	NOS2	HEP-NOS	P35228	4843	146.186	0.0287345	0.0961361	0.615742	0.78166	0	FALSE	FALSE	158.339	145.922	145.568	137.171	141.357	148.761
ENSG00000176692	FOXC2	FKHL14	Q99958	2303	62.8234	0.0287153	0.114836	0.566624	0.743598	1	FALSE	FALSE	65.7582	61.6906	69.4245	44.6015	57.4264	78.0388
ENSG00000149269	PAK1	IDDMSSD	Q13153	5058	3180.49	0.0287134	0.042973	0.466012	0.66645	0	FALSE	FALSE	3184.08	3294.52	3175.61	3092.65	3158.45	3177.64
ENSG00000261557	ENSG00000261557				4.43645	0.0287105	0.156503	0.190259		0	FALSE	FALSE	2.59572	13.0499	3.35925	2.52462	2.65045	2.43871
ENSG00000196227	FAM217B	C20orf177	Q9NTX9	63939	1342.79	0.0286959	0.0603393	0.569493	0.74569	0	FALSE	FALSE	1309.11	1504.3	1276.52	1386.86	1315.51	1264.47
ENSG00000273284	ENSG00000273284				16.801	0.0286874	0.133448	0.425312		0	FALSE	FALSE	18.17	13.0499	25.7543	16.8308	12.3688	14.6323
ENSG00000288771	ENSG00000288771				4.86011	0.0286728	0.154154	0.209548		0	FALSE	FALSE	4.3262	9.49087	6.7185	4.20769	4.41742	0
ENSG00000226049	TLK2P1	TLK2ps1		646202	5.4776	0.0286562	0.152984	0.219618		0	FALSE	FALSE	1.73048	14.2363	6.7185	4.20769	3.53393	2.43871
ENSG00000084090	STARD7	FAME2	Q9NQZ5	56910	9883.48	0.028653	0.0370238	0.409371	0.6172	0	FALSE	FALSE	10017.7	10269.1	9698.16	9902.38	9622.01	9791.43
ENSG00000144036	EXOC6B	SEC15B	A0A0U1RRB6	23233	2596.52	0.0286489	0.0473201	0.500613	0.694428	0	FALSE	FALSE	2604.37	2760.66	2522.8	2554.91	2615.99	2520.41
ENSG00000180855	ZNF443	ZK1	Q9Y2A4	10224	232.603	0.0286388	0.0874979	0.620888	0.784728	1	FALSE	FALSE	249.189	245.576	218.351	240.68	213.803	228.02
ENSG00000139926	FRMD6	C14orf31	Q96NE9	122786	906.02	0.0285671	0.0597451	0.568873	0.745128	0	FALSE	FALSE	902.445	941.969	912.597	914.752	869.347	895.008
ENSG00000112308	C6orf62	Nbla00237	A0A024R026	81688	5456.96	0.0285654	0.0419443	0.459404	0.661226	0	FALSE	FALSE	5549.65	5733.67	5277.38	5260.46	5474.94	5445.65
ENSG00000116497	S100PBP	S100PBPR	A0A0S2Z5M0	64766	2308.62	0.0285503	0.0490323	0.513653	0.70513	0	FALSE	FALSE	2287.69	2452.2	2274.21	2213.25	2362.43	2261.91
ENSG00000235238	ENSG00000235238				12.3034	0.0285409	0.138724	0.367899		0	FALSE	FALSE	8.6524	23.7272	11.1975	10.0985	7.95135	12.1936
ENSG00000253948	LOC124900254	LOC124900254		124900254	90.6861	0.0285311	0.10698	0.597812	0.767873	0	FALSE	FALSE	92.5806	81.8587	108.616	96.7769	87.4648	76.8194
ENSG00000273010	ENSG00000273010				4.81193	0.0285172	0.15269	0.223084		0	FALSE	FALSE	6.05668	5.93179	7.83825	2.52462	5.3009	1.21936
ENSG00000129911	KLF16	BTEB4	Q9BXK1	83855	2042.84	0.0285089	0.0492083	0.515402	0.706288	1	FALSE	FALSE	2139.74	2038.16	2025.63	2088.7	1967.52	1997.31
ENSG00000113163	CERT1	CERT	Q9Y5P4	10087	1292.88	0.0284733	0.0559582	0.553544	0.733564	0	FALSE	FALSE	1296.13	1392.78	1241.8	1264.83	1270.45	1291.3
ENSG00000286837	ENSG00000286837				7.04871	0.0284592	0.146975	0.277762		0	FALSE	FALSE	7.78716	3.55908	15.6765	4.20769	6.18438	4.87743
ENSG00000273771	ENSG00000273771				13.7344	0.0284504	0.135618	0.404348		0	FALSE	FALSE	13.8438	14.2363	19.0358	10.94	9.71831	14.6323
ENSG00000242083	RPL7AP31	RPL7A_7_480		728315	3.90427	0.0284417	0.160306	0.162678		0	FALSE	FALSE	4.3262	10.6772	2.2395	2.52462	0	3.65807
ENSG00000082196	C1QTNF3	C1ATNF3	Q9BXJ4	114899	32.113	0.0284257	0.123295	0.520672		0	FALSE	FALSE	38.9358	30.8453	33.5925	29.4538	31.8054	28.0452
ENSG00000125107	CNOT1	AD-005	A5YKK6	23019	14978.9	0.0284139	0.034701	0.386529	0.596999	0	FALSE	FALSE	15003.3	15540.1	14888.2	14866.6	14636.7	14938.3
ENSG00000166340	TPP1	CLN2	O14773	1200	1576.13	0.0283852	0.0509674	0.528117	0.71575	0	FALSE	FALSE	1635.3	1577.86	1572.13	1550.96	1539.03	1581.51
ENSG00000182551	ADI1	APL1	Q9BV57	55256	2646.31	0.0283802	0.0460685	0.495656	0.690669	0	FALSE	FALSE	2602.64	2793.87	2641.49	2650.85	2602.74	2586.25
ENSG00000204778	ZNG1DP	CBWD4P		653510	24.9711	0.0283558	0.127064	0.491696		0	FALSE	FALSE	29.4181	29.659	22.395	21.88	22.0871	24.3871
ENSG00000171307	ZDHHC16	APH2	B4DNL2	84287	2081.26	0.0283459	0.0521326	0.535446	0.720858	0	FALSE	FALSE	2170.89	1948	2202.55	2110.58	2014.34	2041.2
ENSG00000189057	FAM111B	CANP	Q6SJ93	374393	943.5	0.0283435	0.0601453	0.573485	0.748891	0	FALSE	FALSE	950.898	1007.22	911.477	928.217	910.871	952.317
ENSG00000254598	CSNK2A3	CSNK2A1P	Q8NEV1	283106	8.9784	0.0283364	0.142569	0.326283		0	FALSE	FALSE	11.2481	13.0499	8.95801	7.57385	10.6018	2.43871
ENSG00000133835	HSD17B4	DBP	A0A0S2Z4J1	3295	7847.87	0.0283359	0.0414464	0.458578	0.660462	0	FALSE	FALSE	7857.24	8369.76	7590.79	7664.73	7914.24	7690.48
ENSG00000110066	KMT5B	CGI-85	B7WNX0	51111	1161.38	0.0283273	0.0578319	0.564125	0.742053	0	FALSE	FALSE	1175	1246.86	1111.91	1171.42	1154.71	1108.39
ENSG00000249661	ENSG00000249661				3.04176	0.0283033	0.165277	0.128654		0	FALSE	FALSE	1.73048	5.93179	6.7185	0	2.65045	1.21936
ENSG00000153956	CACNA2D1	CACNA2	P54289	781	1236.77	0.0282609	0.0633318	0.586152	0.758386	0	FALSE	FALSE	1181.92	1417.7	1165.66	1216.02	1172.38	1266.91
ENSG00000184838	PRR16	DSC54	Q569H4	51334	181.766	0.0282419	0.0920017	0.624814	0.787426	0	FALSE	FALSE	179.97	177.954	201.555	182.614	180.231	168.271
ENSG00000108064	TFAM	MTDPS15	Q00059	7019	5716.41	0.0282328	0.0511118	0.53119	0.718098	0	FALSE	FALSE	5502.92	6414.64	5453.19	5694.69	5778.86	5454.18
ENSG00000067182	TNFRSF1A	CD120a	P19438	7132	2087.43	0.0282292	0.0484044	0.514288	0.705519	0	FALSE	FALSE	2147.52	2122.4	2065.94	2086.17	1986.95	2115.58
ENSG00000157796	WDR19	ATD5	B4DGR6	57728	1491.56	0.0281746	0.0534153	0.544934	0.728163	0	FALSE	FALSE	1532.34	1429.56	1569.89	1472.69	1497.5	1447.38
ENSG00000102081	FMR1	FMRP	Q06787	2332	7640.55	0.0281705	0.041527	0.46193	0.663452	0	FALSE	FALSE	7612.38	8123	7454.18	7785.91	7466.31	7401.49
ENSG00000185803	SLC52A2	BVVLS2	Q9HAB3	79581	1246.53	0.0281703	0.055995	0.557948	0.736966	0	FALSE	FALSE	1283.15	1194.66	1308.99	1242.95	1197.12	1252.28
ENSG00000125388	GRK4	GPRK2L	P32298	2868	276.803	0.0281604	0.0851602	0.626139	0.78837	0	FALSE	FALSE	256.976	302.521	291.135	283.598	282.715	243.871
ENSG00000106400	ZNHIT1	CG1I	O43257	10467	1689.53	0.0281365	0.0545441	0.551327	0.731663	0	FALSE	FALSE	1836.9	1595.65	1698.66	1669.61	1696.29	1640.03
ENSG00000141433	ADCYAP1	PACAP	P18509	116	11.0738	0.0281302	0.141217	0.343796		0	FALSE	FALSE	4.3262	21.3545	14.5568	6.73231	9.71831	9.75485
ENSG00000226029	LINC01772	LINC01772		107984921	10.8351	0.0281284	0.13983	0.359791		0	FALSE	FALSE	13.8438	9.49087	15.6765	12.6231	9.71831	3.65807
ENSG00000225972	MTND1P23	MTND1P23		100887749	5.49626	0.0281233	0.153078	0.222266		0	FALSE	FALSE	6.92192	13.0499	2.2395	1.68308	1.76697	7.31614
ENSG00000243926	ENSG00000243926				23.0218	0.028105	0.128256	0.484408		0	FALSE	FALSE	21.631	27.2862	26.874	22.7215	17.6697	21.9484
ENSG00000116062	MSH6	GTBP	P52701	2956	9982.2	0.0280482	0.0374962	0.42443	0.631511	0	FALSE	FALSE	9816.14	10495.7	9970.26	9854.42	9883.52	9873.13
ENSG00000130783	CCDC62	CT109	Q6P9F0	84660	37.7689	0.0280158	0.121023	0.541574	0.725578	0	FALSE	FALSE	38.9358	37.9635	43.6703	37.8692	29.1549	39.0194
ENSG00000246582	TNFRSF10A-DT	TNFRSF10A-DT		389641	236.401	0.028011	0.0878088	0.628509	0.789538	0	FALSE	FALSE	237.076	245.576	244.106	234.789	254.443	202.413
ENSG00000174226	SNX31	SNX31	Q8N9S9	169166	4.58591	0.0279902	0.152706	0.226474		0	FALSE	FALSE	6.05668	4.74543	7.83825	1.68308	3.53393	3.65807
ENSG00000247416	LOC101928847	LOC101928847		101928847	18.9091	0.0279822	0.132224	0.447147		0	FALSE	FALSE	22.4962	14.2363	26.874	13.4646	22.9706	13.4129
ENSG00000115286	NDUFS7	CI-20	O75251	374291	3951.39	0.0279812	0.0429034	0.476881	0.675457	0	FALSE	FALSE	4090.85	3861.6	4037.82	3874.44	4023.38	3820.24
ENSG00000131747	TOP2A	TOP2	P11388	7153	31656.1	0.0279372	0.045122	0.495343	0.690391	0	FALSE	FALSE	30737.6	35008.3	30339.6	30905.5	31634	31311.8
ENSG00000247287	ENSG00000247287				49.578	0.0279192	0.116036	0.57106	0.746912	0	FALSE	FALSE	51.9144	51.0134	53.748	47.9677	47.7081	45.1162
ENSG00000261799	ENSG00000261799				288.268	0.0279115	0.0828289	0.627984	0.789498	0	FALSE	FALSE	272.55	316.758	293.375	274.342	283.598	288.987
ENSG00000224831	TMEM183BP	C1ORF37DUP		653659	8.64619	0.0279017	0.143727	0.317764		0	FALSE	FALSE	4.3262	15.4227	12.3173	4.20769	7.06786	8.53549
ENSG00000143110	C1orf162	C1orf162	Q8NEQ5	128346	45.666	0.0278759	0.118965	0.555978	0.735332	0	FALSE	FALSE	55.3753	34.4044	54.8678	40.3939	45.0576	43.8968
ENSG00000152465	NMT2	NMT2	B3KT39	9397	1744.51	0.0278751	0.0519809	0.541394	0.725408	0	FALSE	FALSE	1706.25	1866.14	1727.78	1673.82	1745.76	1747.34
ENSG00000181284	TMEM102	CBAP	Q8N9M5	284114	180.338	0.0278665	0.0939358	0.628194	0.789498	0	FALSE	FALSE	190.353	167.277	198.196	193.554	180.231	152.42
ENSG00000173157	ADAMTS20	ADAM-TS20	P59510	80070	4.46243	0.0278418	0.153002	0.22482		0	FALSE	FALSE	6.92192	3.55908	7.83825	3.36615	2.65045	2.43871
ENSG00000167548	KMT2D	AAD10	O14686	8085	6097.23	0.0278331	0.0480946	0.518155	0.70847	0	FALSE	FALSE	6422.67	6011.28	6066.81	5668.6	5883.11	6530.87
ENSG00000175895	PLEKHF2	EAPF	Q9H8W4	79666	348.135	0.0278284	0.0788998	0.625523	0.787958	0	FALSE	FALSE	345.231	361.839	356.081	351.763	315.403	358.491
ENSG00000159596	TMEM69	C1orf154	Q5SWH9	51249	1704.38	0.0278193	0.0496183	0.5282	0.71575	0	FALSE	FALSE	1710.58	1720.22	1743.45	1672.14	1661.83	1718.07
ENSG00000108684	ASIC2	ACCN	Q16515	40	2.25054	0.027814	0.173015	0.0808289		0	FALSE	FALSE	2.59572	4.74543	4.479	1.68308	0	0
ENSG00000177807	KCNJ10	BIRK-10	P78508	3766	5.79665	0.0278135	0.149328	0.259595		0	FALSE	FALSE	4.3262	8.30451	10.0778	4.20769	1.76697	6.09678
ENSG00000142599	RERE	ARG	A0A024R4E9	473	4555.75	0.0278032	0.0411587	0.464485	0.664943	0	FALSE	FALSE	4552.89	4590.02	4674.96	4445.85	4400.63	4670.13
ENSG00000117281	CD160	BY55	O95971	11126	3.18334	0.0277991	0.16033	0.164846		0	FALSE	FALSE	6.05668	3.55908	4.479	1.68308	0.883483	2.43871
ENSG00000175727	MLXIP	MIR	Q9HAP2	22877	6180.12	0.0277962	0.0417143	0.469566	0.669487	1	FALSE	FALSE	6399.31	5947.21	6397.14	6038.04	6005.92	6293.1
ENSG00000176383	B3GNT4	B3GN-T4	Q9C0J1	79369	101.78	0.027793	0.106085	0.609399	0.777039	0	FALSE	FALSE	98.6373	91.3496	125.412	86.6785	92.7657	115.839
ENSG00000112234	FBXL4	FBL4	Q9UKA2	26235	1989.38	0.027793	0.0525765	0.545889	0.728787	0	FALSE	FALSE	1935.54	2153.24	1955.08	1879.16	2003.74	2009.5
ENSG00000115540	MOB4	2C4D	Q9Y3A3	25843	1012.11	0.0277873	0.06376	0.59384	0.764801	0	FALSE	FALSE	1001.08	1141.28	940.591	1020.79	1008.05	960.853
ENSG00000260144	LOC646665	LOC646665		646665	4.79342	0.027778	0.151942	0.234911		0	FALSE	FALSE	6.92192	4.74543	7.83825	5.04923	1.76697	2.43871
ENSG00000106701	FSD1L	CCDC10	Q8N450	83856	326.786	0.0277752	0.0805276	0.627847	0.78947	0	FALSE	FALSE	333.117	322.689	343.763	348.397	303.035	309.716
ENSG00000264539	MIR548AR	MIR548AR		100847035	1.83132	0.0277726	0.176981	0.0589538		0	FALSE	FALSE	1.73048	3.55908	4.479	0	0	1.21936
ENSG00000130699	TAF4	TAF(II)130	O00268	6874	1124.45	0.0277676	0.0568827	0.567668	0.744481	0	FALSE	FALSE	1096.26	1130.6	1191.41	1096.52	1105.24	1126.69
ENSG00000127666	TICAM1	IIAE6	Q8IUC6	148022	698.596	0.0277455	0.0652552	0.599044	0.768963	0	FALSE	FALSE	685.27	690.461	752.472	701.843	690.884	670.646
ENSG00000100106	TRIOBP	DFNB28	Q9H2D6	11078	1773.88	0.0277253	0.049555	0.529202	0.716472	0	FALSE	FALSE	1750.38	1808.01	1829.67	1781.54	1726.33	1747.34
ENSG00000247596	TWF2	A6RP	Q6IBS0	11344	812.853	0.0277236	0.061826	0.588126	0.759812	0	FALSE	FALSE	834.956	798.419	839.813	801.145	826.057	776.73
ENSG00000172987	HPSE2	HPA2	Q8WWQ2	60495	15.7611	0.0276857	0.136027	0.409031		0	FALSE	FALSE	19.9005	7.11815	26.874	11.7815	10.6018	18.2903
ENSG00000230076	RPL10P6	RPL10P6		285176	14.3451	0.0276559	0.135862	0.411284		0	FALSE	FALSE	21.631	8.30451	19.0358	10.0985	12.3688	14.6323
ENSG00000174680	ENSG00000174680				9.1642	0.0276299	0.142947	0.329363		0	FALSE	FALSE	6.92192	13.0499	13.437	6.73231	2.65045	12.1936
ENSG00000139436	GIT2	CAT-2	Q14161	9815	1841.57	0.0276164	0.0491727	0.528418	0.715809	0	FALSE	FALSE	1851.61	1879.19	1862.15	1877.47	1782.87	1796.11
ENSG00000287766	ENSG00000287766				9.931	0.0276146	0.139698	0.367153		0	FALSE	FALSE	14.7091	9.49087	11.1975	9.25692	8.83483	6.09678
ENSG00000006712	PAF1	F23149_1	Q8N7H5	54623	3894.47	0.0275905	0.0422843	0.477816	0.676174	0	FALSE	FALSE	3970.58	3956.51	3888.89	3983.84	3740.67	3826.34
ENSG00000282995	ENSG00000282995				7.17196	0.027563	0.147102	0.284436		0	FALSE	FALSE	4.3262	17.7954	5.59875	3.36615	7.06786	4.87743
ENSG00000280332	ENSG00000280332				65.0726	0.0275384	0.116464	0.573854	0.749234	0	FALSE	FALSE	69.2192	43.8953	91.8196	65.64	50.3585	69.5033
ENSG00000108588	CCDC47	GK001	Q96A33	57003	5317.54	0.0274951	0.0483204	0.524742	0.713257	0	FALSE	FALSE	5222.59	5736.04	5187.8	5579.4	4983.73	5195.68
ENSG00000261542	ENSG00000261542				8.30287	0.0274853	0.143176	0.328276		0	FALSE	FALSE	8.6524	11.8636	10.0778	9.25692	2.65045	7.31614
ENSG00000171566	PLRG1	Cwc1	O43660	5356	2620.49	0.0274823	0.046701	0.513918	0.705287	0	FALSE	FALSE	2616.48	2757.1	2584.38	2624.76	2638.08	2502.12
ENSG00000198920	KIAA0753	JBTS38	Q2KHM9	9851	15.0208	0.027475	0.134079	0.433643		0	FALSE	FALSE	20.7658	17.7954	12.3173	13.4646	12.3688	13.4129
ENSG00000175040	CHST2	C6ST	Q9Y4C5	9435	160.241	0.0274636	0.0953073	0.631973	0.79212	0	FALSE	FALSE	149.686	169.649	173.561	146.428	150.192	171.929
ENSG00000240914	ENSG00000240914				4.11203	0.0274548	0.156712	0.19509		0	FALSE	FALSE	3.46096	11.8636	2.2395	1.68308	1.76697	3.65807
ENSG00000203279	ENSG00000203279				41.9862	0.0274268	0.119812	0.55686	0.736142	0	FALSE	FALSE	47.5882	52.1998	33.5925	37.8692	37.9898	42.6775
ENSG00000226332	ENSG00000226332				16.7605	0.0274118	0.135101	0.423002		0	FALSE	FALSE	17.3048	9.49087	30.2333	14.3062	9.71831	19.5097
ENSG00000239719	ENSG00000239719				5.91525	0.0273939	0.15263	0.231288		0	FALSE	FALSE	4.3262	18.9817	1.11975	4.20769	4.41742	2.43871
ENSG00000213722	DDAH2	DDAH	O95865	23564	763.218	0.0273865	0.0640359	0.600048	0.769651	0	FALSE	FALSE	797.751	735.542	788.304	787.68	726.223	743.807
ENSG00000180581	ENSG00000180581				15.6185	0.0273858	0.136869	0.403012		0	FALSE	FALSE	10.3829	33.218	11.1975	17.6723	11.4853	9.75485
ENSG00000183134	PTGDR2	CD294	Q9Y5Y4	11251	9.3789	0.0273799	0.140924	0.355461		0	FALSE	FALSE	10.3829	15.4227	7.83825	7.57385	5.3009	9.75485
ENSG00000162104	ADCY9	AC9	O60503	115	2056.77	0.0273793	0.0484083	0.527063	0.714825	0	FALSE	FALSE	2113.78	2057.15	2068.18	1966.68	2030.24	2104.61
ENSG00000100906	NFKBIA	EDAID2	P25963	4792	675.62	0.027378	0.0649006	0.602828	0.771774	0	FALSE	FALSE	662.774	695.206	699.844	678.28	665.263	652.356
ENSG00000260290	ENSG00000260290				16.357	0.0273773	0.134363	0.431732		0	FALSE	FALSE	20.7658	26.0999	8.95801	15.9892	14.1357	12.1936
ENSG00000197989	SNHG12	ASLNC04080		85028	1260.1	0.027375	0.0613406	0.591093	0.762662	0	FALSE	FALSE	1320.36	1143.65	1368.34	1258.94	1289	1180.34
ENSG00000188612	SUMO2	HSMT3	P61956	6613	14898.7	0.0273631	0.0835448	0.635137	0.793949	0	FALSE	FALSE	14000.4	17892.7	13686.7	14494.7	14706.5	14611.5
ENSG00000236924	ENSG00000236924				53.3655	0.0273499	0.115839	0.57938	0.753016	0	FALSE	FALSE	53.6449	55.7588	58.227	47.9677	42.4072	62.1872
ENSG00000176209	SMIM19	C8orf40	Q96E16	114926	585.153	0.0273411	0.0700884	0.616908	0.782167	0	FALSE	FALSE	573.654	634.702	576.672	559.623	617.555	548.71
ENSG00000101843	PSMD10	dJ889N15.2	O75832	5716	2561.71	0.0273352	0.0494637	0.534447	0.720504	0	FALSE	FALSE	2566.3	2719.13	2489.21	2407.64	2554.15	2633.81
ENSG00000167088	SNRPD1	HsT2456	P62314	6632	5533.07	0.0273303	0.0384464	0.446225	0.650738	0	FALSE	FALSE	5632.71	5650.63	5494.62	5382.48	5535.02	5502.95
ENSG00000214199	ENSG00000214199				42.317	0.0273223	0.148468	0.272395	0.478899	0	FALSE	FALSE	28.5529	118.636	17.916	31.1369	24.7375	32.9226
ENSG00000106258	CYP3A5	CP35	P20815	1577	15.5655	0.0273174	0.134093	0.435506		0	FALSE	FALSE	14.7091	16.609	21.2753	9.25692	13.2522	18.2903
ENSG00000269151	ENSG00000269151				13.0233	0.0273157	0.136772	0.405007		0	FALSE	FALSE	15.5743	16.609	13.437	12.6231	15.0192	4.87743
ENSG00000251402	ENSG00000251402				12.9098	0.0272948	0.136511	0.4083		0	FALSE	FALSE	12.1134	16.609	15.6765	9.25692	7.95135	15.8516
ENSG00000094804	CDC6	CDC18L	A0A024R1S2	990	5418.06	0.0272789	0.0409439	0.471016	0.670941	0	FALSE	FALSE	5459.66	5692.15	5281.86	5391.74	5262.91	5420.04
ENSG00000068120	COASY	DPCK	Q13057	80347	8538.35	0.0272472	0.0405054	0.467522	0.667805	0	FALSE	FALSE	8891.2	8225.02	8777.73	8681.31	8253.5	8401.36
ENSG00000217702	ENSG00000217702				12.1119	0.0272415	0.137022	0.40301		0	FALSE	FALSE	14.7091	14.2363	13.437	10.94	13.2522	6.09678
ENSG00000127995	CASD1	C7orf12	Q8WZ77	64921	564.358	0.0272349	0.0714387	0.621171	0.784869	0	FALSE	FALSE	552.888	637.074	530.762	559.623	542.459	563.343
ENSG00000105991	HOXA1	BSAS	P49639	3198	347.172	0.0272124	0.0783111	0.63249	0.792326	1	FALSE	FALSE	354.748	353.535	350.482	339.982	323.355	360.929
ENSG00000289688	ENSG00000289688				18.588	0.0271942	0.131301	0.466961		0	FALSE	FALSE	25.0919	14.2363	22.395	16.8308	15.9027	17.071
ENSG00000156928	MALSU1	C7orf30	Q96EH3	115416	1052.22	0.0271939	0.0578976	0.580097	0.753496	0	FALSE	FALSE	1048.67	1099.75	1052.57	1070.44	1046.93	994.995
ENSG00000182742	HOXB4	HOX-2.6	P17483	3214	504.711	0.0271899	0.0738525	0.626306	0.78837	1	FALSE	FALSE	534.718	462.68	538.6	463.688	501.818	526.762
ENSG00000115350	POLE4	YHHQ1	Q9NR33	56655	350.585	0.0271821	0.0780303	0.632533	0.792326	0	FALSE	FALSE	339.174	361.839	369.518	337.457	341.908	353.613
ENSG00000109158	GABRA4	GABRA4	P48169	2557	6.70507	0.0271741	0.14592	0.300773		0	FALSE	FALSE	6.05668	11.8636	7.83825	6.73231	5.3009	2.43871
ENSG00000286136	ENSG00000286136				9.35471	0.0271459	0.140865	0.358814		0	FALSE	FALSE	9.51764	8.30451	15.6765	7.57385	5.3009	9.75485
ENSG00000204084	INPP5B	5PTase	B3KMW4	3633	1112.47	0.0271397	0.0579233	0.58096	0.754302	0	FALSE	FALSE	1129.14	1078.4	1174.62	1093.16	1142.34	1057.18
ENSG00000272750	ENSG00000272750				36.5549	0.027122	0.124374	0.529873	0.717157	0	FALSE	FALSE	40.6663	40.3362	36.9518	20.1969	49.475	31.7033
ENSG00000145642	SHISAL2B	FAM159B	A6NKW6	100132916	3.4789	0.0271213	0.157659	0.188916		0	FALSE	FALSE	6.92192	4.74543	3.35925	2.52462	0.883483	2.43871
ENSG00000165821	SALL2	COLB	B4DK65	6297	3077.24	0.0271143	0.0424905	0.487198	0.68345	1	FALSE	FALSE	3140.82	3082.16	3109.55	3023.65	3041.83	3065.46
ENSG00000268222	ENSG00000268222				3.48259	0.0271094	0.160624	0.165083		0	FALSE	FALSE	2.59572	10.6772	2.2395	0.841539	0.883483	3.65807
ENSG00000258539	ENSG00000258539				10.6291	0.0270998	0.13888	0.382854		0	FALSE	FALSE	12.9786	15.4227	8.95801	9.25692	6.18438	10.9742
ENSG00000268034	ENSG00000268034				3.1669	0.0270952	0.161061	0.161737		0	FALSE	FALSE	5.19144	4.74543	4.479	3.36615	0	1.21936
ENSG00000279730	ENSG00000279730				4.51197	0.0270848	0.155158	0.210519		0	FALSE	FALSE	5.19144	3.55908	10.0778	3.36615	0	4.87743
ENSG00000261499	ENSG00000261499				32.0983	0.0270692	0.12421	0.531825		0	FALSE	FALSE	39.801	30.8453	32.4728	35.3446	21.2036	32.9226
ENSG00000124145	SDC4	SYND4	P31431	6385	688.174	0.027032	0.0658996	0.610321	0.777608	0	FALSE	FALSE	694.787	694.02	705.443	639.569	720.922	674.304
ENSG00000061656	SPAG4	CT127	Q9NPE6	6676	50.4721	0.0270292	0.117596	0.574658	0.749662	0	FALSE	FALSE	45.8577	48.6407	66.0653	48.8092	55.6594	37.8
ENSG00000289401	ENSG00000289401				13.4671	0.0270218	0.135389	0.424686		0	FALSE	FALSE	12.9786	13.0499	20.1555	10.94	11.4853	12.1936
ENSG00000257258	ENSG00000257258				4.89503	0.0269929	0.150444	0.25524		0	FALSE	FALSE	7.78716	5.93179	5.59875	2.52462	2.65045	4.87743
ENSG00000259049	ENSG00000259049				6.96733	0.0269863	0.145031	0.312484		0	FALSE	FALSE	6.92192	9.49087	10.0778	7.57385	5.3009	2.43871
ENSG00000141505	ASGR1	ASGPR	P07306	432	41.1434	0.0269735	0.120267	0.560087	0.738417	0	FALSE	FALSE	51.0491	33.218	45.9098	35.3446	36.2228	45.1162
ENSG00000102996	MMP15	MMP-15	A0A024R6U8	4324	1986.25	0.0269655	0.0522963	0.556399	0.735751	0	FALSE	FALSE	2025.53	1920.71	2084.98	1885.89	2082.37	1918.05
ENSG00000175267	VWA3A	VWA3A	A6NCI4	146177	7.85861	0.0269598	0.142751	0.3388		0	FALSE	FALSE	11.2481	10.6772	6.7185	5.89077	5.3009	7.31614
ENSG00000217241	ENSG00000217241				9.16515	0.0269596	0.14071	0.362795		0	FALSE	FALSE	8.6524	15.4227	8.95801	7.57385	7.06786	7.31614
ENSG00000229133	RPS7P4	RPS7_1_61		149224	2.81683	0.0269596	0.162681	0.149743		0	FALSE	FALSE	2.59572	7.11815	3.35925	0.841539	1.76697	1.21936
ENSG00000142279	WTIP	WTIP	A6NIX2	126374	437.707	0.0269399	0.0737528	0.629302	0.790223	0	FALSE	FALSE	422.237	443.698	469.176	424.135	432.907	434.091
ENSG00000150347	ARID5B	DESRT	Q14865	84159	978.277	0.0269229	0.0581433	0.584905	0.757253	0	FALSE	FALSE	990.699	978.746	1002.18	969.452	940.909	987.679
ENSG00000131370	SH3BP5	SAB	A0A024R2J3	9467	815.228	0.0269109	0.0635268	0.604784	0.773078	0	FALSE	FALSE	841.878	851.805	784.945	759.909	841.959	810.872
ENSG00000187187	ZNF546	ZNF49	B3KVL3	339327	298.39	0.0268926	0.0834617	0.640881	0.797366	1	FALSE	FALSE	317.543	278.794	314.65	265.085	311.87	302.4
ENSG00000197322	TMEM132E-DT	C17orf102		400591	18.7776	0.0268923	0.131217	0.471843		0	FALSE	FALSE	21.631	17.7954	23.5148	20.1969	18.5531	10.9742
ENSG00000237380	ENSG00000237380				42.8708	0.0268731	0.11886	0.569758	0.745968	0	FALSE	FALSE	52.7796	43.8953	39.1913	42.9185	40.6402	37.8
ENSG00000175793	SFN	YWHAS	P31947	2810	143.519	0.0268583	0.0985605	0.63572	0.794042	0	FALSE	FALSE	152.282	139.99	151.166	164.1	131.639	121.936
ENSG00000106351	AGFG2	HRBL	A4D2D6	3268	354.971	0.0268307	0.0783562	0.637304	0.795101	0	FALSE	FALSE	368.592	354.721	359.44	365.228	323.355	358.491
ENSG00000186481	ENSG00000186481				31.0546	0.0268237	0.124161	0.535505		0	FALSE	FALSE	29.4181	35.5908	34.7123	24.4046	25.621	36.5807
ENSG00000100784	RPS6KA5	MSK1	O75582	9252	774.313	0.026821	0.0653058	0.611409	0.778421	0	FALSE	FALSE	748.432	851.805	759.191	772.532	787.183	726.736
ENSG00000105278	ZFR2	KIAA1086	Q9UPR6	23217	2.44965	0.0268095	0.16564	0.128169		0	FALSE	FALSE	2.59572	3.55908	5.59875	0.841539	0.883483	1.21936
ENSG00000123360	PDE1B	HEL-S-79p	A0A024RB59	5153	273.471	0.0267991	0.0893635	0.643213	0.798711	0	FALSE	FALSE	283.799	242.017	311.291	225.532	297.734	280.452
ENSG00000279329	ENSG00000279329				9.56038	0.0267605	0.139955	0.37411		0	FALSE	FALSE	11.2481	11.8636	11.1975	7.57385	10.6018	4.87743
ENSG00000213412	HNRNPA1P33	HNRNPA1P33		728643	1.86462	0.0267394	0.175648	0.0626338		0	FALSE	FALSE	1.73048	7.11815	1.11975	0	0	1.21936
ENSG00000065978	YBX1	BP-8	P67809	4904	46303.9	0.0267314	0.0309621	0.366833	0.577569	0	FALSE	FALSE	46440.9	46856.4	47021.7	46331.7	45541.8	45630.8
ENSG00000267787	ENSG00000267787				106.307	0.0267233	0.102923	0.630054	0.790777	0	FALSE	FALSE	115.077	113.89	99.6578	94.2523	111.319	103.645
ENSG00000128908	INO80	INO80A	A0A024R9R7	54617	1712.63	0.0267194	0.0502997	0.548728	0.730285	0	FALSE	FALSE	1727.88	1705.98	1763.61	1723.47	1637.98	1716.85
ENSG00000197771	MCMBP	C10orf119	A0A0S2Z5P5	79892	9002.86	0.0267139	0.0361066	0.431782	0.637903	0	FALSE	FALSE	9091.94	9245.29	8954.65	9065.05	8774.75	8885.45
ENSG00000223559	ENSG00000223559				4.73193	0.0267044	0.150775	0.254284		0	FALSE	FALSE	5.19144	8.30451	5.59875	4.20769	2.65045	2.43871
ENSG00000145216	FIP1L1	FIP1	Q6UN15	81608	1491.98	0.0267018	0.0552496	0.575194	0.749867	0	FALSE	FALSE	1428.51	1603.96	1500.47	1486.16	1417.11	1515.66
ENSG00000171311	EXOSC1	CGI-108	B1AMU3	51013	1314.55	0.0266981	0.0535233	0.566765	0.743677	0	FALSE	FALSE	1332.47	1295.5	1362.74	1284.19	1304.02	1308.37
ENSG00000047634	SCML1	SCML1	A0A024RBY0	6322	13742.1	0.0266902	0.040498	0.476609	0.675298	0	FALSE	FALSE	13635.3	14629	13410.1	13297.2	14050.9	13430
ENSG00000186453	FAM228A	C2orf84	Q86W67	653140	12.0494	0.0266899	0.138026	0.398		0	FALSE	FALSE	13.8438	14.2363	14.5568	16.8308	7.95135	4.87743
ENSG00000104812	GYS1	GSY	P13807	2997	5126.74	0.0266838	0.0394382	0.466788	0.66712	0	FALSE	FALSE	5217.4	5235.4	5089.27	5110.66	4951.04	5156.66
ENSG00000175866	BAIAP2	BAP2	Q9UQB8	10458	989.552	0.0266809	0.0619143	0.602536	0.77147	0	FALSE	FALSE	973.395	939.596	1095.12	951.78	982.433	994.995
ENSG00000225280	LOC105372558	LOC105372558		105372558	33.3695	0.0266642	0.123193	0.544773		0	FALSE	FALSE	34.6096	28.4726	43.6703	28.6123	28.2715	36.5807
ENSG00000239388	ASB14	ASB14	A6NK59	142686	6.46795	0.0266619	0.145566	0.309785		0	FALSE	FALSE	6.05668	9.49087	8.95801	5.89077	3.53393	4.87743
ENSG00000165555	NOXRED1	C14orf148	Q6NXP6	122945	14.4321	0.0266574	0.134251	0.442331		0	FALSE	FALSE	19.9005	14.2363	14.5568	11.7815	11.4853	14.6323
ENSG00000237758	ENSG00000237758				3.4636	0.0266478	0.157991	0.188453		0	FALSE	FALSE	2.59572	7.11815	5.59875	3.36615	0.883483	1.21936
ENSG00000250182	ENSG00000250182				119.516	0.0266384	0.14091	0.36415	0.575109	0	FALSE	FALSE	86.524	269.303	73.9035	71.5308	86.5813	129.252
ENSG00000010404	IDS	ID2S	P22304	3423	227.446	0.0266316	0.0871719	0.645316	0.800216	0	FALSE	FALSE	243.998	237.272	214.992	228.057	220.871	219.484
ENSG00000213204	ENSG00000213204				14.9901	0.0266183	0.135341	0.430443		0	FALSE	FALSE	20.7658	9.49087	21.2753	14.3062	16.7862	7.31614
ENSG00000264023	ENSG00000264023				4.76219	0.0266056	0.153136	0.232141		0	FALSE	FALSE	5.19144	3.55908	11.1975	4.20769	4.41742	0
ENSG00000143320	CRABP2	CRABP-II	P29373	1382	78.7785	0.0265919	0.109632	0.614111	0.780348	0	FALSE	FALSE	76.1411	74.7406	94.0591	63.9569	75.9795	87.7937
ENSG00000254469	XNDC1N	XNDC1N		100133315	72.7077	0.0265918	0.111861	0.606265	0.774409	0	FALSE	FALSE	70.0844	92.536	64.9455	57.2246	79.5135	71.942
ENSG00000134308	YWHAQ	14-3-3	P27348	10971	13049.3	0.0265914	0.049372	0.545069	0.728163	0	FALSE	FALSE	12742.4	14651.5	12213.1	12979.9	12993.4	12715.4
ENSG00000289081	ENSG00000289081				8.94989	0.0265883	0.141112	0.362319		0	FALSE	FALSE	6.92192	13.0499	12.3173	7.57385	5.3009	8.53549
ENSG00000153093	ACOXL	ACOXL	B4DU63	55289	9.26406	0.0265821	0.140693	0.367408		0	FALSE	FALSE	9.51764	8.30451	15.6765	9.25692	7.95135	4.87743
ENSG00000136449	MYCBPAP	AMAP-1	A0A140VK87	84073	9.45949	0.0265808	0.140066	0.374932		0	FALSE	FALSE	9.51764	14.2363	10.0778	5.89077	9.71831	7.31614
ENSG00000135404	CD63	LAMP-3	A0A024RB05	967	6222.15	0.0265788	0.0384519	0.458889	0.660773	0	FALSE	FALSE	6424.4	6285.33	6149.67	6181.94	6044.79	6246.76
ENSG00000213706	RHOG2P	RHOG2P		392489	3.79582	0.0265769	0.155059	0.214533		0	FALSE	FALSE	3.46096	4.74543	7.83825	2.52462	1.76697	2.43871
ENSG00000237505	PKN2-AS1	PKN2-AS1		101927891	6.42604	0.0265621	0.146695	0.298263		0	FALSE	FALSE	9.51764	10.6772	4.479	7.57385	2.65045	3.65807
ENSG00000162998	FRZB	FRE	D9ZGF6	2487	8.31261	0.0265615	0.141661	0.356094		0	FALSE	FALSE	9.51764	10.6772	10.0778	5.89077	8.83483	4.87743
ENSG00000228218	ENSG00000228218				8.01358	0.0265474	0.147498	0.289664		0	FALSE	FALSE	6.05668	22.5408	2.2395	2.52462	6.18438	8.53549
ENSG00000279407	ENSG00000279407				276.327	0.0265399	0.0910835	0.645953	0.800699	0	FALSE	FALSE	293.316	224.222	328.087	235.631	279.181	297.523
ENSG00000196199	MPHOSPH8	HSMPP8	Q99549	54737	2356.01	0.0265392	0.0471158	0.53131	0.718115	0	FALSE	FALSE	2307.59	2452.2	2388.43	2301.61	2292.64	2393.6
ENSG00000264425	MIR4653	MIR4653		100616117	2.58204	0.0265351	0.167584	0.114418		0	FALSE	FALSE	6.05668	1.18636	5.59875	0	2.65045	0
ENSG00000158987	RAPGEF6	KIA001LB	B2RTU6	51735	400.185	0.0265311	0.0750639	0.636631	0.794732	0	FALSE	FALSE	410.989	416.412	393.032	405.622	386.082	388.975
ENSG00000179046	TRIML2	SPRYD6	B7ZLC3	205860	6.03856	0.0265292	0.146228	0.303739		0	FALSE	FALSE	6.92192	8.30451	7.83825	4.20769	5.3009	3.65807
ENSG00000267321	ENSG00000267321				896.4	0.0265269	0.0647443	0.613676	0.780061	0	FALSE	FALSE	937.92	837.569	950.668	950.939	833.124	868.182
ENSG00000273448	ENSG00000273448				19.1913	0.026523	0.132564	0.46266		0	FALSE	FALSE	22.4962	21.3545	21.2753	22.7215	21.2036	6.09678
ENSG00000230330	ENSG00000230330				20.8923	0.0265205	0.12933	0.495545		0	FALSE	FALSE	22.4962	21.3545	24.6345	15.1477	18.5531	23.1678
ENSG00000107611	CUBN	IFCR	O60494	8029	44.5532	0.0265152	0.118314	0.577578	0.751928	0	FALSE	FALSE	42.3967	46.268	52.6283	47.1262	36.2228	42.6775
ENSG00000111596	CNOT2	CDC36	A0A024RBD8	4848	2800.24	0.0265042	0.0460989	0.524807	0.713257	0	FALSE	FALSE	2766.17	2755.91	2975.18	2782.13	2788.27	2733.8
ENSG00000153317	ASAP1	AMAP1	A0A0A0MRE5	50807	4371.44	0.0265032	0.0425166	0.497287	0.691865	0	FALSE	FALSE	4301.97	4560.36	4393.9	4186.65	4338.79	4446.99
ENSG00000175470	PPP2R2D	B55D	Q66LE6	55844	1985.63	0.0264944	0.0506858	0.554348	0.733903	0	FALSE	FALSE	1889.68	2084.43	2055.86	1975.93	1931.29	1976.58
ENSG00000244716	RPL17P7	RPL17L		100132742	150.848	0.0264833	0.0996675	0.638775	0.796087	0	FALSE	FALSE	139.304	195.749	131.011	145.586	142.241	151.2
ENSG00000114520	SNX4	ATG24B	O95219	8723	1581.27	0.0264784	0.0560668	0.582163	0.755235	0	FALSE	FALSE	1483.02	1727.34	1595.64	1577.88	1522.24	1581.51
ENSG00000083168	KAT6A	ARTHS	A5PLL3	7994	3308.79	0.026472	0.0437285	0.507602	0.700571	0	FALSE	FALSE	3302.62	3280.28	3451.07	3293.78	3187.61	3337.38
ENSG00000112599	GUCA1B	GCAP 2	Q7Z3V9	2979	83.3174	0.0264607	0.110282	0.613621	0.780061	0	FALSE	FALSE	81.3325	71.1815	107.496	67.3231	94.5327	78.0388
ENSG00000259316	ENSG00000259316				3.87608	0.0264592	0.15633	0.203848		0	FALSE	FALSE	1.73048	9.49087	5.59875	1.68308	3.53393	1.21936
ENSG00000135116	HRK	DP5	O00198	8739	1911.81	0.0264483	0.0486236	0.54258	0.726511	0	FALSE	FALSE	1905.26	1907.66	1987.56	1884.2	1863.27	1922.92
ENSG00000283498	MIR1244-2	MIR1244-2		100422885	170.804	0.0264424	0.0976805	0.641991	0.79788	0	FALSE	FALSE	189.487	185.072	152.286	201.128	149.309	147.542
ENSG00000198590	APRG1	C3orf35		339883	20.052	0.0264023	0.131108	0.479569		0	FALSE	FALSE	25.0919	13.0499	27.9938	15.9892	15.0192	23.1678
ENSG00000164944	VIRMA	KIAA1429	Q69YN4	25962	2500.96	0.0263571	0.046255	0.528209	0.71575	0	FALSE	FALSE	2547.27	2601.68	2438.82	2517.88	2451.67	2448.47
ENSG00000154589	LY96	ESOP-1	Q9Y6Y9	23643	3.66611	0.0263568	0.155055	0.215963		0	FALSE	FALSE	5.19144	5.93179	4.479	2.52462	2.65045	1.21936
ENSG00000287712	ENSG00000287712				1.24374	0.0263407	0.178032	0.047462		0	FALSE	FALSE	1.73048	2.37272	3.35925	0	0	0
ENSG00000261488	TBILA	TBILA		112806053	63.5722	0.0263321	0.113897	0.601473	0.770465	0	FALSE	FALSE	60.5668	56.9452	81.7418	65.64	49.475	67.0646
ENSG00000234719	NPIPB2	NPIPB2		729978	31.3444	0.0263152	0.12463	0.538853		0	FALSE	FALSE	43.262	33.218	24.6345	31.9785	31.8054	23.1678
ENSG00000108344	PSMD3	P58	O43242	5709	9810.57	0.0263046	0.0383216	0.462235	0.663653	0	FALSE	FALSE	9985.73	9735.26	10020.6	10112.8	9515.11	9493.91
ENSG00000205155	PSENEN	ACNINV2	Q9NZ42	55851	593.211	0.026287	0.0741161	0.638219	0.795535	0	FALSE	FALSE	574.519	688.088	545.319	543.634	591.934	615.775
ENSG00000168785	TSPAN5	NET-4	P62079	10098	877.818	0.0262853	0.0607549	0.60386	0.772601	0	FALSE	FALSE	885.14	927.732	856.609	870.151	883.483	843.795
ENSG00000167395	ZNF646	ZNF646	O15015	9726	1081.34	0.0262676	0.0595973	0.599811	0.769553	1	FALSE	FALSE	1160.29	1015.52	1106.31	1077.17	1039.86	1088.89
ENSG00000172534	HCFC1	CFF	P51610	3054	12413.8	0.026257	0.0426858	0.502687	0.696221	0	FALSE	FALSE	12646.3	11956.1	13033.9	12301.6	11690.2	12854.5
ENSG00000272420	ENSG00000272420				6.01347	0.0262569	0.146299	0.305683		0	FALSE	FALSE	6.92192	7.11815	8.95801	5.89077	3.53393	3.65807
ENSG00000147654	EBAG9	EB9	A0A024R9E0	9166	794.011	0.0262554	0.0667487	0.622906	0.786363	0	FALSE	FALSE	763.141	899.26	754.712	758.226	792.484	796.24
ENSG00000233251	LOC100129434	LOC100129434		100129434	20.5773	0.0262416	0.129962	0.493246		0	FALSE	FALSE	25.0919	23.7272	19.0358	13.4646	23.854	18.2903
ENSG00000174928	C3orf33	AC3-33	Q6P1S2	285315	66.2106	0.0262174	0.112769	0.607607	0.775629	0	FALSE	FALSE	82.1978	71.1815	53.748	64.7985	68.0282	57.3097
ENSG00000240376	RPS8P8	RPS8_1_552		728553	46.8364	0.0261926	0.145246	0.318261	0.52974	0	FALSE	FALSE	36.3401	116.263	23.5148	32.82	22.0871	49.9936
ENSG00000054654	SYNE2	EDMD5	Q8WXH0	23224	2179.11	0.0261724	0.0539345	0.576482	0.750988	0	FALSE	FALSE	2116.38	2275.44	2220.47	2008.75	2118.59	2335.07
ENSG00000119979	DENND10	FAM45A	Q8TCE6	404636	1511.61	0.0261585	0.0516738	0.564915	0.742396	0	FALSE	FALSE	1521.09	1563.62	1503.83	1524.03	1462.16	1494.93
ENSG00000238035	ENSG00000238035				22.0874	0.0261475	0.128637	0.507187		0	FALSE	FALSE	25.9572	23.7272	22.395	21.0385	15.0192	24.3871
ENSG00000178403	NEUROG2	Atoh4	Q9H2A3	63973	59.3662	0.026137	0.115241	0.598092	0.768086	1	FALSE	FALSE	65.7582	61.6906	58.227	40.3939	61.8438	68.284
ENSG00000122012	SV2C	SLC22B3	B3KT41	22987	3.32114	0.0261302	0.156724	0.2022		0	FALSE	FALSE	5.19144	4.74543	4.479	2.52462	1.76697	1.21936
ENSG00000250366	TUNAR	BNLN		100507043	11.2367	0.0261242	0.138128	0.403895		0	FALSE	FALSE	11.2481	15.4227	12.3173	6.73231	7.06786	14.6323
ENSG00000146066	HIGD2A	RCF1b	A0A024R7Q3	192286	3104.6	0.0261223	0.0471615	0.538089	0.722841	0	FALSE	FALSE	3264.55	3006.23	3144.26	2968.11	3207.04	3037.42
ENSG00000213928	IRF9	IRF-9	Q00978	10379	74.4631	0.0261061	0.109125	0.621968	0.785461	1	FALSE	FALSE	77.8716	80.6724	72.7838	68.1646	68.0282	79.2582
ENSG00000116117	PARD3B	ALS2CR19	Q8TEW8	117583	841.738	0.0260968	0.0613209	0.608459	0.776337	0	FALSE	FALSE	850.531	880.278	827.496	806.194	854.328	831.601
ENSG00000130751	NPAS1	MOP5	Q99742	4861	1625.48	0.0260855	0.0561051	0.587945	0.759718	1	FALSE	FALSE	1633.57	1564.81	1735.61	1492.89	1678.62	1647.35
ENSG00000261247	GOLGA8T	GOLGA8T		653075	52.9895	0.0260556	0.116313	0.59409	0.764983	0	FALSE	FALSE	46.7229	49.8271	70.5443	46.2846	52.1255	52.4323
ENSG00000137478	FCHSD2	NWK	O94868	9873	1726.86	0.0260389	0.0530101	0.573775	0.749201	0	FALSE	FALSE	1692.41	1872.07	1678.51	1704.96	1676.85	1736.36
ENSG00000135439	AGAP2	CENTG1	F8VVT9	116986	190.663	0.0260358	0.0952376	0.649588	0.803216	0	FALSE	FALSE	176.509	175.581	234.028	197.762	162.561	197.536
ENSG00000166888	STAT6	D12S1644	P42226	6778	68.8251	0.0260355	0.112336	0.611675	0.778549	1	FALSE	FALSE	73.5454	69.9951	71.664	52.1754	82.1639	63.4065
ENSG00000257390	ENSG00000257390				12.6161	0.0260233	0.136672	0.422633		0	FALSE	FALSE	12.9786	16.609	14.5568	14.3062	12.3688	4.87743
ENSG00000172262	ZNF131	ZBTB35	P52739	7690	1846.07	0.0260161	0.051574	0.566489	0.743491	1	FALSE	FALSE	1822.19	1991.9	1790.48	1819.41	1827.04	1825.38
ENSG00000079313	REXO1	ELOABP1	Q8N1G1	57455	2504.72	0.0260015	0.0479447	0.545111	0.728163	0	FALSE	FALSE	2501.41	2423.73	2673.96	2513.68	2456.08	2459.44
ENSG00000151465	CDC123	C10orf7	O75794	8872	5954.59	0.0259943	0.0407135	0.490119	0.686039	0	FALSE	FALSE	5945.06	6277.02	5832.78	6011.11	5815.97	5845.59
ENSG00000260953	ENSG00000260953				5.31072	0.0259744	0.148094	0.288663		0	FALSE	FALSE	6.92192	7.11815	6.7185	3.36615	5.3009	2.43871
ENSG00000260552	COSMOC	COSMOC		101927809	25.9196	0.0259738	0.128496	0.510896		0	FALSE	FALSE	37.2053	30.8453	16.7963	19.3554	31.8054	19.5097
ENSG00000015475	BID	FP497	A8ASI8	637	1119.91	0.0259666	0.0567673	0.592552	0.763761	0	FALSE	FALSE	1170.67	1144.84	1083.92	1088.95	1120.26	1110.83
ENSG00000119906	SLF2	C10orf6	Q8IX21	55719	1909.97	0.0259577	0.050391	0.560713	0.738949	0	FALSE	FALSE	1870.65	2016.81	1908.06	1830.35	1891.54	1942.43
ENSG00000143575	HAX1	HCLSBP1	A0A0S2Z565	10456	3998.86	0.0259554	0.0426934	0.507671	0.700571	0	FALSE	FALSE	4098.64	4155.81	3868.74	3983	3899.69	3987.3
ENSG00000147003	CLTRN	NX-17	Q9HBJ8	57393	33.4394	0.0259516	0.124531	0.544619		0	FALSE	FALSE	35.4748	45.0816	27.9938	32.82	39.7567	19.5097
ENSG00000184005	ST6GALNAC3	PRO7177	Q8NDV1	256435	559.039	0.0259446	0.070893	0.636669	0.794732	0	FALSE	FALSE	553.753	618.093	530.762	563.831	525.672	562.123
ENSG00000138395	CDK15	ALS2CR7	Q96Q40	65061	51.6742	0.0259168	0.116433	0.595351	0.766254	0	FALSE	FALSE	46.7229	67.6224	49.269	52.1754	50.3585	43.8968
ENSG00000114646	CSPG5	NGC	B7Z2E0	10675	948.037	0.025912	0.0607625	0.609034	0.776673	0	FALSE	FALSE	947.437	943.155	990.979	894.555	993.918	918.175
ENSG00000128610	FEZF1	FEZ	A0PJY2	389549	9.92812	0.0259038	0.140113	0.382599		1	FALSE	FALSE	16.4396	13.0499	5.59875	5.89077	8.83483	9.75485
ENSG00000180198	RCC1	CHC1	A0A0S2Z404	1104	7324.54	0.0259016	0.0411465	0.495491	0.690529	0	FALSE	FALSE	7713.61	7118.15	7369.08	7466.13	7061.68	7218.59
ENSG00000082701	GSK3B	GSK3B	P49841	2932	2182.98	0.0259001	0.0465159	0.537188	0.722115	0	FALSE	FALSE	2210.69	2217.3	2191.35	2160.23	2118.59	2199.72
ENSG00000261578	ENSG00000261578				76.9873	0.0258967	0.111622	0.616175	0.781888	0	FALSE	FALSE	95.1764	58.1316	86.2208	81.6292	62.7273	78.0388
ENSG00000156049	GNA14	HG1I	O95837	9630	3.67933	0.0258928	0.155155	0.218		0	FALSE	FALSE	4.3262	3.55908	7.83825	3.36615	1.76697	1.21936
ENSG00000236548	RNF217-AS1	STL		7955	36.4389	0.0258857	0.120856	0.571079	0.746912	0	FALSE	FALSE	35.4748	40.3362	40.311	35.3446	31.8054	35.3613
ENSG00000062038	CDH3	CDHP	P22223	1001	8.89056	0.0258845	0.14119	0.369736		0	FALSE	FALSE	7.78716	14.2363	10.0778	4.20769	9.71831	7.31614
ENSG00000274370	ENSG00000274370				2.81857	0.0258788	0.162235	0.156148		0	FALSE	FALSE	6.05668	4.74543	2.2395	0	2.65045	1.21936
ENSG00000238365	RNU7-57P	U7.57		100151652	2.0598	0.0258553	0.169461	0.10058		0	FALSE	FALSE	2.59572	3.55908	4.479	0.841539	0.883483	0
ENSG00000137216	TMEM63B	C6orf110	Q5T3F8	55362	2843.19	0.0258542	0.04625	0.536077	0.721287	0	FALSE	FALSE	2905.47	2727.44	2987.49	2785.49	2812.13	2841.1
ENSG00000261341	LOC105372440	LOC105372440		105372440	6.92368	0.0258523	0.144582	0.329591		0	FALSE	FALSE	7.78716	7.11815	11.1975	5.04923	7.95135	2.43871
ENSG00000184432	COPB2	MCPH19	P35606	9276	6499.97	0.0258472	0.042884	0.510989	0.702717	0	FALSE	FALSE	6672.73	6840.54	6195.58	6609.44	6346.94	6334.56
ENSG00000198744	MTCO3P12	MTCO3P12		107075270	41.276	0.0258381	0.151488	0.254166	0.458197	0	FALSE	FALSE	18.17	116.263	32.4728	14.3062	17.6697	48.7743
ENSG00000229152	ENSG00000229152				86.0011	0.0258338	0.106376	0.63332	0.792793	0	FALSE	FALSE	93.4459	86.6042	86.2208	76.58	86.5813	86.5743
ENSG00000260920	ENSG00000260920				418.12	0.0258277	0.0759672	0.646886	0.800826	0	FALSE	FALSE	426.563	404.548	441.182	383.742	406.402	446.284
ENSG00000105357	MYH14	DFNA4	B3KWH4	79784	1348.08	0.0258173	0.0533571	0.578801	0.752751	0	FALSE	FALSE	1390.44	1333.47	1366.1	1351.51	1299.6	1347.39
ENSG00000081014	AP4E1	CPSQ4	B4DM48	23431	927.058	0.025816	0.0609728	0.611105	0.778288	0	FALSE	FALSE	898.119	977.559	942.83	947.572	871.998	924.272
ENSG00000105370	LIM2	CTRCT19	P55344	3982	1.75314	0.025793	0.174128	0.0684129		0	FALSE	FALSE	1.73048	1.18636	6.7185	0	0.883483	0
ENSG00000277998	EIF3EP3	EIF3EP3		100462836	8.15082	0.0257901	0.141832	0.363089		0	FALSE	FALSE	11.2481	10.6772	7.83825	8.41539	7.06786	3.65807
ENSG00000068024	HDAC4	AHO3	P56524	9759	876.988	0.0257874	0.0612473	0.612458	0.779341	0	FALSE	FALSE	924.941	902.819	836.454	871.834	871.114	854.769
ENSG00000288917	ENSG00000288917				9.40558	0.0257493	0.140143	0.384142		0	FALSE	FALSE	12.9786	11.8636	8.95801	9.25692	9.71831	3.65807
ENSG00000227896	ENSG00000227896				122.857	0.0257491	0.101141	0.645568	0.800431	0	FALSE	FALSE	115.942	113.89	150.047	123.706	120.154	113.4
ENSG00000129646	QRICH2	SPGF35	Q9H0J4	84074	213.479	0.0257476	0.0921072	0.655291	0.807707	0	FALSE	FALSE	212.849	186.258	256.423	206.177	225.288	193.878
ENSG00000105518	TMEM205	UNQ501	A0A024R7D3	374882	1447.03	0.0257309	0.0571215	0.597422	0.767723	0	FALSE	FALSE	1583.39	1433.12	1376.17	1473.53	1435.66	1380.31
ENSG00000274642	ENSG00000274642				24.8208	0.0257123	0.12705	0.527457		0	FALSE	FALSE	25.9572	21.3545	33.5925	26.0877	21.2036	20.7291
ENSG00000184995	IFNE	IFN-E	Q86WN2	338376	4.43471	0.0257047	0.150977	0.260513		0	FALSE	FALSE	5.19144	4.74543	7.83825	2.52462	2.65045	3.65807
ENSG00000132359	RAP1GAP2	GARNL4	Q684P5	23108	1999.59	0.0257019	0.0510973	0.568569	0.745128	0	FALSE	FALSE	2112.92	1953.93	1997.64	1901.88	2065.58	1965.6
ENSG00000143815	LBR	C14SR	Q14739	3930	12214.6	0.0256987	0.0499149	0.561871	0.740059	0	FALSE	FALSE	11855.5	13688.2	11518.9	12535.6	11813.1	11876.5
ENSG00000158887	MPZ	CHM	P25189	4359	6.62524	0.0256932	0.146862	0.305085		0	FALSE	FALSE	7.78716	15.4227	2.2395	5.89077	3.53393	4.87743
ENSG00000248890	HHIP-AS1	HHIP-AS1		646576	75.2963	0.02569	0.109147	0.627261	0.789234	0	FALSE	FALSE	82.1978	73.5542	78.3825	65.64	81.2804	70.7227
ENSG00000232973	CYP1B1-AS1	C2orf58		285154	2.08201	0.025686	0.16939	0.100868		0	FALSE	FALSE	2.59572	5.93179	2.2395	0.841539	0.883483	0
ENSG00000160111	CPAMD8	ASGD8		27151	8.63784	0.0256717	0.14074	0.37781		0	FALSE	FALSE	10.3829	8.30451	12.3173	5.89077	8.83483	6.09678
ENSG00000166925	TSC22D4	THG-1	B4DKI8	81628	1566.74	0.0256542	0.0533394	0.581113	0.754431	0	FALSE	FALSE	1658.66	1543.45	1550.85	1606.5	1494.85	1546.14
ENSG00000284697	CLEC4A	CD367	Q9UMR7	50856	4.11893	0.0256521	0.152234	0.248117		0	FALSE	FALSE	5.19144	5.93179	5.59875	1.68308	2.65045	3.65807
ENSG00000105298	CACTIN	C19orf29	Q8WUQ7	58509	1323.63	0.0256508	0.0576024	0.600567	0.769651	0	FALSE	FALSE	1341.12	1261.1	1419.84	1359.93	1326.99	1232.77
ENSG00000090975	PITPNM2	NIR-3	Q9BZ72	57605	928.362	0.0256489	0.0628716	0.619762	0.784086	0	FALSE	FALSE	978.586	871.973	966.345	884.457	889.667	979.143
ENSG00000151729	SLC25A4	AAC1	A0A0S2Z3H3	291	2087.79	0.0256393	0.0478556	0.550157	0.731285	0	FALSE	FALSE	2128.49	2121.21	2080.5	1996.13	2098.27	2102.17
ENSG00000288911	ENSG00000288911				23.4646	0.0256383	0.128707	0.513623		0	FALSE	FALSE	22.4962	24.9135	30.2333	23.5631	27.388	12.1936
ENSG00000250050	MTND4P9	MTND4P9		100873193	3.62959	0.0256284	0.156652	0.205709		0	FALSE	FALSE	5.19144	3.55908	6.7185	0	2.65045	3.65807
ENSG00000278739	MIR6859-4	hsa-mir-6859-4		103504738	4.84676	0.0256137	0.149498	0.276876		0	FALSE	FALSE	5.19144	7.11815	6.7185	2.52462	2.65045	4.87743
ENSG00000171503	ETFDH	ETFQO	B4DEQ0	2110	1429.83	0.0256124	0.0528545	0.579275	0.753016	0	FALSE	FALSE	1445.82	1480.58	1414.25	1457.54	1387.07	1393.72
ENSG00000165533	TTC8	BBS8	A0A0C4DGX9	123016	583.234	0.025604	0.0693347	0.63778	0.795406	0	FALSE	FALSE	570.193	640.634	564.354	562.989	569.847	591.388
ENSG00000225156	ENSG00000225156				98.9679	0.0255788	0.10377	0.642689	0.79829	0	FALSE	FALSE	105.559	96.095	104.137	89.2031	102.484	96.3291
ENSG00000269190	FBXO17	FBG4	Q96EF6	115290	2190.65	0.0255762	0.0482879	0.553881	0.733669	0	FALSE	FALSE	2179.54	2149.68	2316.76	2150.13	2207.82	2139.97
ENSG00000066827	ZFAT	AITD3	Q4KMQ4	57623	437.852	0.0255708	0.0742601	0.647606	0.801331	1	FALSE	FALSE	437.811	447.257	450.14	462.846	410.82	418.239
ENSG00000288908	ENSG00000288908				75.383	0.0255442	0.109393	0.628375	0.789504	0	FALSE	FALSE	71.8149	79.486	83.9813	82.4708	66.2612	68.284
ENSG00000120314	WDR55	WDR55	Q9H6Y2	54853	2305.79	0.0255177	0.0506604	0.568904	0.745128	0	FALSE	FALSE	2395.85	2200.69	2398.51	2395.02	2209.59	2235.08
ENSG00000184787	UBE2G2	UBC7	P60604	7327	9224.88	0.0255175	0.0453167	0.534845	0.720755	0	FALSE	FALSE	9447.55	8646.18	9871.72	8961.54	8957.63	9464.64
ENSG00000268279	ENSG00000268279				16.7174	0.0255136	0.132086	0.481598		0	FALSE	FALSE	14.7091	21.3545	20.1555	15.9892	15.9027	12.1936
ENSG00000198752	CDC42BPB	CHOCNS	A0A024R6N2	9578	4749.96	0.0255109	0.0392145	0.4845	0.682119	0	FALSE	FALSE	4815.06	4745.43	4831.72	4626.78	4704.55	4776.22
ENSG00000226318	RPS3AP38	RPS3A_17_1053		100271594	10.4584	0.0254921	0.139688	0.392957		0	FALSE	FALSE	11.2481	11.8636	13.437	5.04923	5.3009	15.8516
ENSG00000113282	CLINT1	CLINT	A0A0S2Z5H3	9685	4659.24	0.0254852	0.0446254	0.530329	0.717567	0	FALSE	FALSE	4677.49	4921.01	4531.63	4820.33	4477.49	4527.47
ENSG00000141447	OSBPL1A	ORP-1	Q9BXW6	114876	2160.39	0.0254673	0.0504654	0.568566	0.745128	0	FALSE	FALSE	2087.82	2337.13	2133.12	2146.76	2140.68	2116.8
ENSG00000105520	PLPPR2	LPPR2	Q96GM1	64748	947.045	0.0254657	0.0597228	0.611458	0.778421	0	FALSE	FALSE	935.324	987.05	956.267	975.343	906.454	921.833
ENSG00000226415	ENSG00000226415				45.8079	0.0254652	0.125159	0.546514	0.729135	0	FALSE	FALSE	38.9358	83.0451	25.7543	39.5523	32.6889	54.871
ENSG00000132676	DAP3	DAP-3	P51398	7818	5555.47	0.0254651	0.0386959	0.480313	0.67855	0	FALSE	FALSE	5654.34	5644.69	5536.05	5400.99	5624.25	5472.47
ENSG00000261098	ENSG00000261098				59.3937	0.0254642	0.11389	0.612937	0.779809	0	FALSE	FALSE	65.7582	71.1815	49.269	55.5415	60.9603	53.6517
ENSG00000006125	AP2B1	ADTB2	A0A140VJE8	163	19765	0.0254639	0.0352977	0.444627	0.649566	0	FALSE	FALSE	20303.7	20024.5	19546.4	19388.2	19176	20151.1
ENSG00000274422	ENSG00000274422				73.3106	0.025462	0.113688	0.613812	0.780144	0	FALSE	FALSE	60.5668	61.6906	107.496	66.4815	68.0282	75.6001
ENSG00000188219	POTEE	A26C1	Q6S8J3	445582	2.23392	0.0254558	0.168992	0.10351		0	FALSE	FALSE	0.86524	7.11815	3.35925	0.841539	0	1.21936
ENSG00000250714	ENSG00000250714				3.31414	0.0254513	0.156569	0.207513		0	FALSE	FALSE	5.19144	4.74543	4.479	3.36615	0.883483	1.21936
ENSG00000115504	EHBP1	HPC12	A0A140VK17	23301	2119.51	0.0254451	0.0501816	0.567282	0.744114	0	FALSE	FALSE	2059.27	2267.13	2104.01	2051.67	2077.95	2157.04
ENSG00000165055	METTL2B	METL	Q6P1Q9	55798	1698.6	0.025443	0.0505195	0.569242	0.745443	0	FALSE	FALSE	1669.05	1754.62	1731.13	1642.68	1717.49	1676.61
ENSG00000232727	ENSG00000232727				4.00862	0.0254267	0.154251	0.229796		0	FALSE	FALSE	4.3262	8.30451	4.479	2.52462	4.41742	0
ENSG00000206932	RNU6-4P	RNU6-4		106478914	13.9137	0.0254198	0.134855	0.452068		0	FALSE	FALSE	12.1134	13.0499	22.395	13.4646	11.4853	10.9742
ENSG00000249286	ENSG00000249286				2.01738	0.0254181	0.168798	0.10492		0	FALSE	FALSE	3.46096	3.55908	3.35925	0.841539	0.883483	0
ENSG00000213430	ENSG00000213430				18.8047	0.0254161	0.134014	0.46175		0	FALSE	FALSE	15.5743	37.9635	10.0778	13.4646	15.0192	20.7291
ENSG00000293293	ENSG00000293293				3.51967	0.0254043	0.161048	0.167583		0	FALSE	FALSE	0.86524	13.0499	2.2395	2.52462	0	2.43871
ENSG00000119280	C1orf198	C1orf198	Q9H425	84886	1946.51	0.0254032	0.0493516	0.563064	0.741212	0	FALSE	FALSE	1914.78	2041.72	1949.49	1878.31	1965.75	1929.02
ENSG00000072571	HMMR	CD168	O75330	3161	2210.99	0.0253873	0.0551224	0.593571	0.764525	0	FALSE	FALSE	2132.82	2481.86	2100.65	2210.72	2190.15	2149.73
ENSG00000290762	ENSG00000290762				68.8922	0.0253743	0.111202	0.624518	0.787265	0	FALSE	FALSE	64.0277	69.9951	80.622	58.0662	66.2612	74.3807
ENSG00000222489	SNORA79B	SNORA79B		109616976	4.94109	0.0253706	0.149574	0.278298		0	FALSE	FALSE	6.05668	4.74543	8.95801	3.36615	5.3009	1.21936
ENSG00000227694	RPL23AP74	RPL23A_37_1566		729617	20.6333	0.0253637	0.154568	0.227145		0	FALSE	FALSE	10.3829	65.2497	11.1975	4.20769	13.2522	19.5097
ENSG00000077458	FAM76B	FAM76B	F5GX09	143684	743.29	0.025356	0.0640622	0.627412	0.78928	0	FALSE	FALSE	715.553	794.86	751.353	741.395	735.941	720.64
ENSG00000140519	RHCG	C15orf6	Q9UBD6	51458	1.23264	0.0253518	0.176454	0.0516467		0	FALSE	FALSE	1.73048	1.18636	4.479	0	0	0
ENSG00000234825	XRCC6P2	XRCC6P2		389901	10.3796	0.0253427	0.140414	0.385908		0	FALSE	FALSE	11.2481	21.3545	4.479	9.25692	6.18438	9.75485
ENSG00000158163	DZIP1L	DZIP2	Q8IYY4	199221	458.353	0.0253398	0.0750146	0.651729	0.804588	0	FALSE	FALSE	465.499	418.785	511.726	442.649	460.295	451.162
ENSG00000273454	ENSG00000273454				2.41423	0.0253274	0.164119	0.141884		0	FALSE	FALSE	3.46096	3.55908	4.479	0	1.76697	1.21936
ENSG00000133107	TRPC4	HTRP-4	Q9UBN4	7223	118.273	0.0253248	0.100666	0.651693	0.804588	0	FALSE	FALSE	123.729	118.636	123.173	125.389	117.503	101.207
ENSG00000238832	LOC124901856	LOC124901856		124901856	7.83344	0.0253209	0.142169	0.364622		0	FALSE	FALSE	7.78716	8.30451	12.3173	4.20769	7.06786	7.31614
ENSG00000261693	ENSG00000261693				6.10852	0.0252993	0.145723	0.322312		0	FALSE	FALSE	6.92192	8.30451	7.83825	2.52462	6.18438	4.87743
ENSG00000130529	TRPM4	EKVP6	Q8TD43	54795	682.831	0.02529	0.0680788	0.639022	0.796182	0	FALSE	FALSE	692.192	680.97	700.964	677.439	611.37	734.052
ENSG00000107554	DNMBP	ARHGEF36	A0A1B0GTX1	23268	1421.76	0.0252757	0.0530166	0.585092	0.757426	0	FALSE	FALSE	1428.51	1475.83	1410.89	1373.39	1450.68	1391.29
ENSG00000249335	ENSG00000249335				3.27872	0.0252716	0.156146	0.212569		0	FALSE	FALSE	6.05668	4.74543	3.35925	2.52462	1.76697	1.21936
ENSG00000277954	ENSG00000277954				33.4165	0.0252632	0.122186	0.570996		0	FALSE	FALSE	32.0139	36.7771	38.0715	33.6615	28.2715	31.7033
ENSG00000144550	CPNE9	CPNE9	Q8IYJ1	151835	7.30811	0.0252554	0.143282	0.351862		0	FALSE	FALSE	9.51764	11.8636	5.59875	7.57385	4.41742	4.87743
ENSG00000108688	CCL7	FIC	P80098	6354	2.62873	0.0252442	0.161716	0.16234		0	FALSE	FALSE	4.3262	3.55908	4.479	2.52462	0.883483	0
ENSG00000081665	ZNF506	ZNF506	Q5JVG8	440515	444.869	0.0252263	0.0738348	0.651346	0.804328	1	FALSE	FALSE	464.634	423.53	465.816	421.611	455.877	437.749
ENSG00000251495	ENSG00000251495				4.56683	0.0251835	0.151459	0.259927		0	FALSE	FALSE	3.46096	8.30451	6.7185	0.841539	4.41742	3.65807
ENSG00000163900	TMEM41A	2900010K02Rik	Q96HV5	90407	1258.34	0.0251809	0.0553637	0.597671	0.767763	0	FALSE	FALSE	1283.15	1322.79	1213.81	1269.04	1223.62	1237.65
ENSG00000116954	RRAGC	GTR2	B4DQ03	64121	604.241	0.0251559	0.0693402	0.643679	0.799077	0	FALSE	FALSE	590.959	654.87	592.348	556.257	614.021	616.994
ENSG00000279315	ENSG00000279315				1.27506	0.0251541	0.176326	0.0513882		0	FALSE	FALSE	0.86524	1.18636	5.59875	0	0	0
ENSG00000173660	UQCRH	QCR6	Q567R0	7388	15315.7	0.0251447	0.0353756	0.451239	0.654457	0	FALSE	FALSE	15891.9	15049	15453.7	15318.5	15213.6	14967.6
ENSG00000273443	ENSG00000273443				4.30513	0.0251348	0.153047	0.243952		0	FALSE	FALSE	6.05668	5.93179	5.59875	3.36615	0	4.87743
ENSG00000166105	GLB1L3	GLB1L3	Q8NCI6	112937	558.433	0.0251333	0.0707283	0.646899	0.800826	0	FALSE	FALSE	539.91	591.993	567.714	508.289	576.914	565.781
ENSG00000141622	RNF165	ARKL2	Q6ZSG1	494470	292.692	0.0251296	0.0876496	0.663942	0.813584	0	FALSE	FALSE	303.699	271.676	316.889	261.718	257.094	345.078
ENSG00000225655	ENSG00000225655				3.53569	0.0251139	0.156802	0.207302		0	FALSE	FALSE	1.73048	3.55908	10.0778	2.52462	0.883483	2.43871
ENSG00000070404	FSTL3	FLRG	A0A024R1Y8	10272	191.771	0.025088	0.0911643	0.663882	0.813584	0	FALSE	FALSE	202.466	180.326	203.795	173.357	194.366	196.316
ENSG00000254423	LOC100421094	LOC100421094		100421094	3.02485	0.0250725	0.159668	0.181028		0	FALSE	FALSE	6.92192	2.37272	4.479	0.841539	3.53393	0
ENSG00000133111	RFXAP	RFXAP	O00287	5994	626.845	0.0250592	0.0687037	0.64353	0.798964	0	FALSE	FALSE	599.611	676.224	633.779	656.4	596.351	598.704
ENSG00000214776	ENSG00000214776				32.2742	0.0250432	0.125048	0.55332		0	FALSE	FALSE	32.0139	33.218	39.1913	21.88	44.1742	23.1678
ENSG00000016864	GLT8D1	AD-017	A0A024R313	55830	1661.57	0.0250425	0.0503235	0.574236	0.749384	0	FALSE	FALSE	1705.39	1639.55	1691.94	1627.54	1624.73	1680.27
ENSG00000223529	EEF1A1P8	EEF1AL6		389179	4.20329	0.0250216	0.153469	0.240543		0	FALSE	FALSE	3.46096	11.8636	2.2395	1.68308	3.53393	2.43871
ENSG00000132436	FIGNL1	FIGNL1	Q6PIW4	63979	2678.72	0.0250193	0.0454216	0.543594	0.727313	0	FALSE	FALSE	2709.07	2776.08	2638.13	2647.48	2714.06	2587.47
ENSG00000157873	TNFRSF14	ATAR	A0A024R052	8764	6.5713	0.0250159	0.14468	0.337813		0	FALSE	FALSE	8.6524	5.93179	10.0778	7.57385	3.53393	3.65807
ENSG00000257761	LOC124902964	LOC124902964		124902964	4.07651	0.0249997	0.151846	0.257431		0	FALSE	FALSE	6.05668	5.93179	4.479	1.68308	2.65045	3.65807
ENSG00000174898	CATSPERD	TMEM146	Q86XM0	257062	4.21733	0.0249969	0.151862	0.257293		0	FALSE	FALSE	4.3262	5.93179	6.7185	1.68308	1.76697	4.87743
ENSG00000198157	HMGN5	NBP-45	P82970	79366	623.707	0.0249804	0.0675458	0.641851	0.797844	0	FALSE	FALSE	607.398	672.665	619.222	633.679	616.671	592.607
ENSG00000197111	PCBP2	HNRNPE2	Q15366	5094	12301.5	0.0249775	0.034669	0.446185	0.650738	0	FALSE	FALSE	12181.7	12593.2	12490.8	12126.6	12337.8	12078.9
ENSG00000164136	IL15	IL-15	P40933	3600	118.034	0.024951	0.101186	0.65555	0.807955	0	FALSE	FALSE	129.786	105.586	127.652	105.192	119.27	120.716
ENSG00000164743	C8orf48	C8orf48	Q96LL4	157773	19.352	0.0249217	0.132264	0.488035		0	FALSE	FALSE	12.1134	32.0317	21.2753	18.5138	21.2036	10.9742
ENSG00000124275	MTRR	MSR	Q9UBK8	4552	1967.99	0.0249205	0.0501475	0.575106	0.749827	0	FALSE	FALSE	1945.06	2087.99	1938.29	2002.02	1899.49	1935.12
ENSG00000290013	ENSG00000290013				2.74357	0.0249167	0.16005	0.178217		0	FALSE	FALSE	4.3262	2.37272	5.59875	0.841539	0.883483	2.43871
ENSG00000107863	ARHGAP21	ARHGAP10	Q5T5U3	57584	5741.49	0.0249085	0.0383295	0.48642	0.682908	0	FALSE	FALSE	5676.84	5810.78	5907.8	5659.35	5643.69	5750.48
ENSG00000257954	ENSG00000257954				7.1056	0.0249015	0.143397	0.354669		0	FALSE	FALSE	7.78716	7.11815	11.1975	3.36615	7.06786	6.09678
ENSG00000241570	PAQR9-AS1	PAQR9-AS1		101927832	11.0332	0.0248818	0.137202	0.431519		0	FALSE	FALSE	9.51764	14.2363	14.5568	8.41539	9.71831	9.75485
ENSG00000278153	ENSG00000278153				2.29774	0.0248816	0.16421	0.141804		0	FALSE	FALSE	4.3262	2.37272	4.479	0.841539	1.76697	0
ENSG00000228527	ENSG00000228527				3.68009	0.0248619	0.154483	0.231509		0	FALSE	FALSE	5.19144	5.93179	4.479	0.841539	4.41742	1.21936
ENSG00000113328	CCNG1	CCNG	P51959	900	19113	0.0248546	0.0484208	0.565941	0.743027	0	FALSE	FALSE	18469.4	21207.3	18281	17986.2	19510.8	19223.2
ENSG00000178694	NSUN3	COXPD48	Q9H649	63899	677.842	0.0248541	0.0653703	0.637935	0.795407	0	FALSE	FALSE	667.965	724.865	668.491	657.242	680.282	668.207
ENSG00000189190	ZNF600	KR-ZNF1	Q6ZNG1	162966	353.729	0.0248492	0.0784485	0.662368	0.812862	1	FALSE	FALSE	357.344	373.703	348.242	334.932	372.83	335.323
ENSG00000276529	ENSG00000276529				177.185	0.0248443	0.0931588	0.665946	0.814547	0	FALSE	FALSE	196.409	173.208	172.442	157.368	181.998	181.684
ENSG00000099308	MAST3	MAST3	O60307	23031	839.782	0.0248322	0.064678	0.636308	0.794423	0	FALSE	FALSE	833.226	804.351	912.597	775.057	842.843	870.62
ENSG00000204272	NBDY	LINC01420	A0A0U1RRE5	550643	1008.96	0.0248275	0.0616259	0.627015	0.789066	0	FALSE	FALSE	1020.98	1106.87	938.351	1015.74	993.918	977.924
ENSG00000198010	DLGAP2	C8orf68	A0A1B0GTN4	9228	32.6586	0.0248075	0.122391	0.57598		0	FALSE	FALSE	35.4748	32.0317	36.9518	31.9785	32.6889	26.8258
ENSG00000133704	IPO8	RANBP8	O15397	10526	5882.25	0.0247993	0.0406355	0.50961	0.701983	0	FALSE	FALSE	5868.92	6211.77	5744.32	5841.12	5764.73	5862.66
ENSG00000173175	ADCY5	AC5	O95622	111	98.7371	0.0247983	0.103884	0.652382	0.80497	0	FALSE	FALSE	104.694	91.3496	108.616	96.7769	90.9988	99.9872
ENSG00000204604	ZNF468	ZNF468	Q5VIY5	90333	797.688	0.0247951	0.0637766	0.634203	0.79339	1	FALSE	FALSE	774.389	869.601	780.466	778.423	774.815	808.433
ENSG00000168282	MGAT2	CDG2A	Q10469	4247	1849.24	0.0247743	0.052685	0.590902	0.762486	0	FALSE	FALSE	1845.56	1994.27	1773.68	1880.84	1830.58	1770.51
ENSG00000037637	FBXO42	Fbx42	A0A024QZB0	54455	1805.22	0.0247616	0.0496039	0.574437	0.749507	0	FALSE	FALSE	1804.02	1819.87	1852.07	1842.97	1743.11	1769.29
ENSG00000131462	TUBG1	CDCBM4	P23258	7283	6160.15	0.0247585	0.0388019	0.493594	0.688979	0	FALSE	FALSE	6326.63	6024.33	6309.79	6182.78	6031.54	6085.81
ENSG00000206052	DOK6	DOK5L	Q6PKX4	220164	1109.44	0.0247169	0.0612728	0.627375	0.78928	0	FALSE	FALSE	1067.71	1206.53	1095.12	1019.1	1122.02	1146.19
ENSG00000285641	ENSG00000285641				24.3823	0.0247137	0.127137	0.54084		0	FALSE	FALSE	32.0139	18.9817	27.9938	22.7215	23.854	20.7291
ENSG00000157021	ENSG00000157021				54.3596	0.0247132	0.115077	0.617855	0.78276	0	FALSE	FALSE	53.6449	62.877	53.748	42.9185	55.6594	57.3097
ENSG00000253802	SIRLNT	lncRNA-PRLB		112543493	3.61636	0.0247126	0.155476	0.222648		0	FALSE	FALSE	4.3262	3.55908	7.83825	4.20769	1.76697	0
ENSG00000104863	LIN7B	LIN-7B	Q9HAP6	64130	337.608	0.024706	0.0827086	0.667693	0.815874	0	FALSE	FALSE	331.387	301.335	397.511	325.675	329.539	340.2
ENSG00000091164	TXNL1	HEL-S-114	O43396	9352	1785.72	0.0246982	0.0558248	0.606741	0.774875	0	FALSE	FALSE	1695.87	1921.9	1808.4	1795	1848.25	1644.91
ENSG00000267303	ENSG00000267303				2.68471	0.0246943	0.160778	0.172458		0	FALSE	FALSE	4.3262	3.55908	4.479	2.52462	0	1.21936
ENSG00000205871	RPS3AP47	RPS3A_22_1428		146053	15.5742	0.0246794	0.132721	0.486531		0	FALSE	FALSE	17.3048	21.3545	13.437	13.4646	13.2522	14.6323
ENSG00000151575	TEX9	TEX9	Q8N6V9	374618	553.672	0.0246615	0.0760616	0.661898	0.812535	0	FALSE	FALSE	504.435	657.243	528.522	547.842	564.546	519.446
ENSG00000232229	LINC00865	LINC00865		643529	2.17854	0.0246326	0.169193	0.100634		0	FALSE	FALSE	7.78716	3.55908	0	0.841539	0.883483	0
ENSG00000290823	ENSG00000290823				75.2443	0.0246257	0.109541	0.639884	0.796479	0	FALSE	FALSE	82.1978	84.2314	67.185	77.4215	63.6108	76.8194
ENSG00000272574	ENSG00000272574				8.92755	0.0246163	0.139986	0.400599		0	FALSE	FALSE	7.78716	10.6772	13.437	6.73231	8.83483	6.09678
ENSG00000134014	ELP3	KAT9	B4DKA4	55140	2014.6	0.0246079	0.0479745	0.56706	0.743962	0	FALSE	FALSE	2039.37	2087.99	1981.96	1998.65	2015.22	1964.38
ENSG00000169609	C15orf40	C15orf40	Q8WUR7	123207	838.293	0.0246075	0.0609398	0.627776	0.789458	0	FALSE	FALSE	829.765	861.296	856.609	850.795	821.639	809.653
ENSG00000072736	NFATC3	NF-AT4c	B5B2S0	4775	1468.09	0.0245945	0.0530957	0.595639	0.766367	1	FALSE	FALSE	1534.94	1467.53	1450.08	1502.15	1416.22	1437.62
ENSG00000290769	ENSG00000290769				3.02803	0.0245918	0.157366	0.204903		0	FALSE	FALSE	5.19144	2.37272	5.59875	1.68308	0.883483	2.43871
ENSG00000197566	ZNF624	ZNF624	Q9P2J8	57547	237.309	0.0245793	0.0879205	0.670817	0.817947	1	FALSE	FALSE	237.941	272.862	216.112	243.205	230.589	223.142
ENSG00000072657	TRHDE	PAP-II	Q9UKU6	29953	340.91	0.0245783	0.0787407	0.666117	0.814679	0	FALSE	FALSE	340.039	354.721	343.763	334.932	317.17	354.833
ENSG00000134452	FBH1	FBXO18	B3KV95	84893	4369.05	0.0245678	0.0410987	0.517556	0.708133	0	FALSE	FALSE	4490.59	4314.79	4429.73	4409.66	4211.56	4357.98
ENSG00000153531	ADPRHL1	ARH2	Q8NDY3	113622	67.7192	0.0245675	0.110738	0.63674	0.794751	0	FALSE	FALSE	70.0844	72.3679	68.3048	69.8477	57.4264	68.284
ENSG00000109016	DHRS7B	CGI-93	A0A0C4DGQ8	25979	923.724	0.024555	0.0606392	0.627483	0.78928	0	FALSE	FALSE	966.473	911.123	923.794	910.545	871.998	958.414
ENSG00000175170	ENSG00000175170				9.2874	0.024554	0.139126	0.41219		0	FALSE	FALSE	12.9786	9.49087	10.0778	7.57385	7.06786	8.53549
ENSG00000244582	RPL21P120	RPL21_57_1527		731688	2.2096	0.0245445	0.16781	0.111714		0	FALSE	FALSE	1.73048	8.30451	1.11975	0	0.883483	1.21936
ENSG00000290659	ENSG00000290659				20.2346	0.0245441	0.129319	0.523428		0	FALSE	FALSE	22.4962	26.0999	17.916	21.0385	16.7862	17.071
ENSG00000083099	LYRM2	DJ122O8.2	Q9NU23	57226	3768.11	0.0245318	0.0420763	0.526294	0.714501	0	FALSE	FALSE	3808.78	3914.98	3692.94	3707.82	3705.33	3778.79
ENSG00000226121	ENSG00000226121				26.0171	0.0245275	0.127079	0.544024		0	FALSE	FALSE	22.4962	37.9635	24.6345	30.2954	21.2036	19.5097
ENSG00000119509	INVS	INV	Q2M1I4	27130	1045.37	0.024527	0.0578369	0.617547	0.782624	0	FALSE	FALSE	1093.66	1022.64	1054.81	1055.29	1004.52	1041.33
ENSG00000215630	GUSBP9	GUSBP9		118126072	11.0826	0.024518	0.137013	0.438835		0	FALSE	FALSE	12.9786	15.4227	10.0778	10.0985	10.6018	7.31614
ENSG00000289444	ENSG00000289444				7.35502	0.02451	0.143576	0.357195		0	FALSE	FALSE	6.05668	14.2363	6.7185	5.04923	3.53393	8.53549
ENSG00000080166	DCT	OCA8	P40126	1638	13.9656	0.0245066	0.134744	0.466126		0	FALSE	FALSE	12.1134	11.8636	23.5148	12.6231	11.4853	12.1936
ENSG00000151276	MAGI1	AIP-3	Q96QZ7	9223	1021.5	0.024502	0.0583815	0.62002	0.784272	0	FALSE	FALSE	1006.27	1087.89	1007.78	1017.42	993.918	1015.72
ENSG00000196569	LAMA2	LAMM	P24043	3908	14.5905	0.024491	0.133489	0.480711		0	FALSE	FALSE	19.9005	15.4227	13.437	11.7815	12.3688	14.6323
ENSG00000140859	KIFC3	KIFC3	Q9BVG8	3801	415.742	0.0244715	0.0754734	0.663536	0.813442	0	FALSE	FALSE	449.059	406.921	407.589	403.097	394.917	432.871
ENSG00000106526	ACTR3C	ARP11	Q9C0K3	653857	12.2229	0.0244451	0.135491	0.458201		0	FALSE	FALSE	12.9786	13.0499	15.6765	10.94	9.71831	10.9742
ENSG00000111875	ASF1A	CGI-98	Q9Y294	25842	1425.7	0.0244337	0.0616593	0.632597	0.792326	0	FALSE	FALSE	1393.9	1631.24	1306.75	1421.36	1395.02	1405.92
ENSG00000103671	TRIP4	ASC-1	Q15650	9325	552.672	0.0244089	0.0692865	0.653429	0.805978	0	FALSE	FALSE	564.136	570.638	544.199	540.268	521.255	575.536
ENSG00000055044	NOP58	HSPC120	Q9Y2X3	51602	4951.34	0.0244059	0.0450873	0.551183	0.731663	0	FALSE	FALSE	4878.22	5289.97	4841.8	5097.2	4731.94	4868.89
ENSG00000009335	UBE3C	HECTH2	Q15386	9690	8071.4	0.0243996	0.0409283	0.518978	0.708904	0	FALSE	FALSE	7856.38	8616.52	7984.94	8046.79	7908.94	8014.83
ENSG00000226608	ENSG00000226608				5.02787	0.0243876	0.149525	0.288238		0	FALSE	FALSE	3.46096	10.6772	5.59875	1.68308	2.65045	6.09678
ENSG00000111581	NUP107	NPHS11	P57740	57122	5373.15	0.0243838	0.0404456	0.515081	0.706118	0	FALSE	FALSE	5373.14	5639.95	5267.31	5278.13	5388.36	5292.01
ENSG00000290394	ENSG00000290394				274.313	0.0243813	0.0853668	0.672928	0.819235	0	FALSE	FALSE	275.146	260.999	300.093	243.205	267.695	298.742
ENSG00000170681	CAVIN4	MURC	Q5BKX8	347273	231.841	0.0243604	0.0877571	0.673555	0.819355	0	FALSE	FALSE	231.884	226.594	251.944	232.265	244.725	203.632
ENSG00000131378	RFTN1	MIG2	Q14699	23180	401.928	0.0243513	0.0748494	0.664195	0.813653	0	FALSE	FALSE	394.549	411.666	418.787	398.048	401.985	386.536
ENSG00000228399	RPS20P6	RPS20_1_80		100270900	1.87572	0.0243437	0.17246	0.07424		0	FALSE	FALSE	1.73048	8.30451	0	0	0	1.21936
ENSG00000238103	RPL9P7	RPL9L1		6126	5.89486	0.0243419	0.148537	0.299928		0	FALSE	FALSE	3.46096	14.2363	5.59875	1.68308	7.95135	2.43871
ENSG00000242337	ENSG00000242337				5.46756	0.0242982	0.146709	0.321733		0	FALSE	FALSE	6.92192	5.93179	7.83825	3.36615	2.65045	6.09678
ENSG00000114391	RPL24	HEL-S-310	P83731	6152	23593.9	0.0242905	0.0336831	0.447214	0.651217	0	FALSE	FALSE	23626.2	24310.9	23508	23021.1	23803.7	23293.4
ENSG00000198730	CTR9	SH2BP1	Q6PD62	9646	2824.46	0.0242895	0.0462351	0.560941	0.73918	0	FALSE	FALSE	2768.77	3008.61	2785.94	2786.33	2796.22	2800.86
ENSG00000135912	TTLL4	TTLL4	A0A024R424	9654	3059.31	0.0242855	0.0494485	0.580927	0.754302	0	FALSE	FALSE	3182.35	2952.85	3134.18	3077.51	2828.91	3180.08
ENSG00000260123	ENSG00000260123				47.0024	0.0242773	0.116803	0.615732	0.78166	0	FALSE	FALSE	50.1839	43.8953	53.748	42.9185	48.5916	42.6775
ENSG00000232445	ENSG00000232445				321.982	0.0242718	0.0811383	0.672127	0.818793	0	FALSE	FALSE	304.564	320.317	357.2	313.894	303.035	332.884
ENSG00000226210	WASH8P	WASH8P		100288778	909.929	0.0242672	0.0731211	0.662587	0.812988	0	FALSE	FALSE	961.281	750.965	1055.92	910.545	902.92	877.937
ENSG00000139351	SYCP3	COR1	A0A024RBF8	50511	3.65336	0.0242647	0.153428	0.24687		0	FALSE	FALSE	6.05668	2.37272	6.7185	1.68308	2.65045	2.43871
ENSG00000272077	ENSG00000272077				79.6082	0.0242587	0.112766	0.633531	0.79286	0	FALSE	FALSE	70.0844	64.0634	115.334	86.6785	76.863	64.6259
ENSG00000138442	WDR12	YTM1	Q53T99	55759	3546.83	0.0242397	0.0424901	0.534537	0.720504	0	FALSE	FALSE	3621.89	3635	3488.02	3559.71	3434.1	3542.23
ENSG00000227347	HNRNPKP2	HNRNPKP2		389053	7.91964	0.0242386	0.144268	0.351963		0	FALSE	FALSE	6.92192	13.0499	8.95801	2.52462	2.65045	13.4129
ENSG00000185839	AK2P1	AK2B		266920	6.29284	0.0242224	0.144752	0.346219		0	FALSE	FALSE	5.19144	10.6772	7.83825	4.20769	6.18438	3.65807
ENSG00000099821	POLRMT	APOLMT	O00411	5442	5310.11	0.0242104	0.0420416	0.53145	0.718115	0	FALSE	FALSE	5397.36	5151.17	5539.41	5425.4	5132.15	5215.19
ENSG00000048707	VPS13D	BLTP5D	Q5THJ4	55187	2217.48	0.0242103	0.0487472	0.578007	0.752177	0	FALSE	FALSE	2227.13	2270.69	2220.47	2121.52	2149.51	2315.56
ENSG00000254400	ENSG00000254400				13.646	0.0242065	0.13418	0.476959		0	FALSE	FALSE	13.8438	14.2363	17.916	10.0985	12.3688	13.4129
ENSG00000232934	ENSG00000232934				7.30858	0.024201	0.142763	0.371135		0	FALSE	FALSE	9.51764	5.93179	11.1975	7.57385	3.53393	6.09678
ENSG00000160294	MCM3AP	GANP	O60318	8888	10080.5	0.0241451	0.0347306	0.462195	0.663653	0	FALSE	FALSE	10169.2	10197.9	10156.1	10068.2	9823.45	10068.2
ENSG00000260115	LOC124903776	LOC124903776		124903776	2.94527	0.0241171	0.158366	0.197744		0	FALSE	FALSE	5.19144	4.74543	3.35925	0.841539	3.53393	0
ENSG00000273841	TAF9	MGC:5067	Q16594	6880	2419.39	0.0241114	0.0452907	0.557415	0.73654	0	FALSE	FALSE	2435.65	2441.53	2455.61	2442.14	2362.43	2378.96
ENSG00000202314	SNORD6	mgh28S-2412		692075	13.2505	0.0240936	0.134659	0.473038		0	FALSE	FALSE	18.17	11.8636	14.5568	11.7815	9.71831	13.4129
ENSG00000157349	DDX19B	DBP5	A0A024QZ90	11269	268.771	0.0240908	0.0842372	0.676194	0.820788	0	FALSE	FALSE	288.99	279.981	251.944	273.5	269.462	248.749
ENSG00000213983	AP1G2	G2AD	Q86U03	8906	2149.2	0.02408	0.102449	0.66441	0.813733	0	FALSE	FALSE	2348.26	1692.93	2586.62	1973.41	2073.53	2220.45
ENSG00000074842	MYDGF	C19orf10	Q969H8	56005	2521.96	0.024078	0.0497773	0.586031	0.758361	0	FALSE	FALSE	2578.41	2614.73	2455.61	2655.05	2423.39	2404.57
ENSG00000115966	ATF2	CRE-BP1	P15336	1386	1584.17	0.0240744	0.0528818	0.602399	0.771365	1	FALSE	FALSE	1571.28	1671.58	1564.29	1631.74	1524.89	1541.27
ENSG00000167711	SERPINF2	A2AP	P08697	5345	15.9067	0.0240709	0.133053	0.491669		0	FALSE	FALSE	19.9005	11.8636	21.2753	16.8308	9.71831	15.8516
ENSG00000095539	SEMA4G	SEMA4G	Q9NTN9	57715	105.472	0.0240623	0.104052	0.661479	0.812338	0	FALSE	FALSE	113.346	91.3496	120.933	114.449	92.7657	99.9872
ENSG00000239332	LINC01119	LINC01119		100134259	3.80027	0.0240617	0.153499	0.247739		0	FALSE	FALSE	5.19144	8.30451	2.2395	2.52462	0.883483	3.65807
ENSG00000181350	LRRC75A	C17orf76	B7ZMA3	388341	155.261	0.0240335	0.0956451	0.674242	0.81955	0	FALSE	FALSE	165.261	144.736	166.843	166.625	146.658	141.445
ENSG00000268182	SMIM17	SMIM17	P0DL12	147670	15.7315	0.0240239	0.132428	0.499226		0	FALSE	FALSE	16.4396	20.1681	15.6765	11.7815	13.2522	17.071
ENSG00000168564	CDKN2AIP	CARF	B3KTW3	55602	876.678	0.0240227	0.0649433	0.648064	0.801752	0	FALSE	FALSE	828.9	989.423	847.651	874.359	855.212	864.524
ENSG00000158813	EDA	ECTD1	A0A0U5J797	1896	903.707	0.024008	0.0612382	0.637166	0.79507	0	FALSE	FALSE	891.197	905.191	949.549	875.2	942.676	858.427
ENSG00000111530	CAND1	TIP120	Q86VP6	55832	13405.2	0.0240001	0.0446442	0.554705	0.734202	0	FALSE	FALSE	13008	14710.8	12905.1	13394.8	13194.8	13217.8
ENSG00000254251	ENSG00000254251				5.12427	0.0239753	0.148867	0.299924		0	FALSE	FALSE	7.78716	5.93179	6.7185	5.89077	4.41742	0
ENSG00000175841	ENSG00000175841				1.65334	0.0239569	0.171138	0.0830349		0	FALSE	FALSE	0.86524	5.93179	2.2395	0	0.883483	0
ENSG00000272914	ENSG00000272914				1.65334	0.0239569	0.171138	0.0830349		0	FALSE	FALSE	0.86524	5.93179	2.2395	0	0.883483	0
ENSG00000277157	H4C4	H4-16	B2R4R0	8360	1.59117	0.0239418	0.170618	0.0872236		0	FALSE	FALSE	2.59572	2.37272	3.35925	0	0	1.21936
ENSG00000231194	ENSG00000231194				1.67601	0.0239409	0.170986	0.0842041		0	FALSE	FALSE	0.86524	2.37272	5.59875	0	0	1.21936
ENSG00000268069	ENSG00000268069				27.1905	0.0239334	0.124798	0.571146		0	FALSE	FALSE	28.5529	28.4726	30.2333	26.0877	22.9706	26.8258
ENSG00000137501	SYTL2	CHR11SYT	Q9HCH5	54843	43.1688	0.0239204	0.118635	0.611243	0.778288	0	FALSE	FALSE	47.5882	35.5908	52.6283	39.5523	39.7567	43.8968
ENSG00000256683	ZNF350	ZBRK1	Q9GZX5	59348	270.064	0.0239191	0.0853764	0.678747	0.82289	1	FALSE	FALSE	282.068	256.253	287.776	289.489	269.462	235.336
ENSG00000273456	ENSG00000273456				46.3679	0.0239118	0.117148	0.61907	0.783422	0	FALSE	FALSE	47.5882	54.5725	43.6703	39.5523	47.7081	45.1162
ENSG00000240344	PPIL3	CYPJ	A0A0S2Z5A8	53938	913.335	0.0239097	0.0601309	0.634816	0.793725	0	FALSE	FALSE	969.068	904.005	896.92	889.506	910.871	909.64
ENSG00000233916	ZDHHC20P1	ZDHHC20P1		100048907	20.564	0.0238634	0.129347	0.533111		0	FALSE	FALSE	20.7658	26.0999	20.1555	14.3062	17.6697	24.3871
ENSG00000240809	CAP1P1	CAP1P1		401076	3.68492	0.0238289	0.153162	0.253257		0	FALSE	FALSE	2.59572	8.30451	4.479	2.52462	1.76697	2.43871
ENSG00000260136	ENSG00000260136				26.8006	0.0238289	0.126593	0.558307		0	FALSE	FALSE	21.631	30.8453	34.7123	20.1969	32.6889	20.7291
ENSG00000277867	ENSG00000277867				9.90981	0.0238246	0.139519	0.417182		0	FALSE	FALSE	5.19144	14.2363	15.6765	8.41539	6.18438	9.75485
ENSG00000242276	RPL5P3	HsT18216		400385	1.6669	0.0238232	0.170795	0.0853297		0	FALSE	FALSE	1.73048	5.93179	1.11975	0	0	1.21936
ENSG00000197808	ZNF461	GIOT-1	B4DRP8	92283	334.95	0.023799	0.0794316	0.676718	0.820998	1	FALSE	FALSE	359.074	317.944	342.644	339.982	317.17	332.884
ENSG00000204120	GIGYF2	GYF2	Q6Y7W6	26058	3915.34	0.0237947	0.0431072	0.546826	0.729259	0	FALSE	FALSE	3907.42	3982.61	3969.52	3940.08	3702.68	3989.73
ENSG00000258947	TUBB3	CDCBM	Q13509	10381	17.7293	0.02379	0.131468	0.512929		0	FALSE	FALSE	20.7658	17.7954	20.1555	10.94	22.0871	14.6323
ENSG00000272855	ENSG00000272855				2.27413	0.0237844	0.16197	0.164259		0	FALSE	FALSE	2.59572	4.74543	3.35925	0.841539	0.883483	1.21936
ENSG00000214694	ARHGEF33	ARHGEF33	A8MVX0	100271715	8.63355	0.0237823	0.140107	0.410288		0	FALSE	FALSE	8.6524	14.2363	7.83825	7.57385	6.18438	7.31614
ENSG00000242028	HYPK	C15orf63	Q9NX55	25764	121.422	0.0237747	0.104505	0.66423	0.813653	0	FALSE	FALSE	119.403	94.9087	160.124	108.558	117.503	128.032
ENSG00000287625	ENSG00000287625				12.716	0.0237483	0.134989	0.474187		0	FALSE	FALSE	12.9786	16.609	13.437	9.25692	10.6018	13.4129
ENSG00000166689	PLEKHA7	PLEKHA7	E9PKC0	144100	1409.19	0.0237473	0.0531269	0.60852	0.776337	0	FALSE	FALSE	1441.49	1365.5	1464.63	1401.16	1376.47	1405.92
ENSG00000259215	ENSG00000259215				2.64895	0.0237371	0.16098	0.173923		0	FALSE	FALSE	3.46096	1.18636	7.83825	2.52462	0.883483	0
ENSG00000203809	LIN28B-AS1	C6orf220		100113403	4.80396	0.0237279	0.148995	0.301022		0	FALSE	FALSE	8.6524	5.93179	4.479	5.89077	2.65045	1.21936
ENSG00000289313	LINC01512	HI-LNC77		100132354	8.72807	0.0237216	0.140825	0.40195		0	FALSE	FALSE	11.2481	8.30451	11.1975	5.89077	3.53393	12.1936
ENSG00000117395	EBNA1BP2	EBP2	H7C2Q8	10969	3664.7	0.0237166	0.0465224	0.572093	0.747699	0	FALSE	FALSE	3723.99	3587.55	3794.83	3846.67	3478.27	3556.86
ENSG00000289076	ENSG00000289076				6.17518	0.0237001	0.144929	0.350356		0	FALSE	FALSE	7.78716	9.49087	5.59875	4.20769	2.65045	7.31614
ENSG00000123405	NFE2	NF-E2	A8K3E0	4778	6.8491	0.0236967	0.145224	0.346739		1	FALSE	FALSE	4.3262	10.6772	11.1975	9.25692	4.41742	1.21936
ENSG00000235272	RAMACL	C6orf119		353267	53.2143	0.0236944	0.114526	0.634083	0.793339	0	FALSE	FALSE	52.7796	53.3861	60.4665	49.6508	53.009	49.9936
ENSG00000197619	ZNF615	ZNF615	Q8N8J6	284370	618.082	0.0236799	0.0683426	0.66108	0.812062	1	FALSE	FALSE	586.632	677.411	616.983	612.64	614.904	599.923
ENSG00000130234	ACE2	ACEH	Q9BYF1	59272	2.38956	0.0236744	0.163692	0.14818		0	FALSE	FALSE	2.59572	2.37272	6.7185	0	2.65045	0
ENSG00000236698	ENSG00000236698				19.3257	0.0236727	0.131982	0.509219		0	FALSE	FALSE	19.9005	34.4044	10.0778	16.8308	17.6697	17.071
ENSG00000183628	DGCR6	DGCR6	Q14129	8214	5.57539	0.023665	0.147563	0.318623		0	FALSE	FALSE	7.78716	9.49087	4.479	2.52462	7.95135	1.21936
ENSG00000134077	THUMPD3	THUMPD3	A0A024R2F4	25917	1632.85	0.0236617	0.0531184	0.609773	0.777192	0	FALSE	FALSE	1595.5	1754.62	1603.48	1580.41	1654.76	1608.33
ENSG00000136153	LMO7	FBX20	F8J2B5	4008	1819.18	0.0236576	0.0505853	0.597007	0.76733	0	FALSE	FALSE	1817	1932.58	1765.85	1799.21	1787.29	1813.18
ENSG00000081148	IMPG2	IPM200	F1T0J3	50939	7.21192	0.0236573	0.143304	0.371262		0	FALSE	FALSE	13.8438	3.55908	8.95801	6.73231	5.3009	4.87743
ENSG00000090487	SPG21	ABHD21	A0A024R5Y1	51324	2756.08	0.0236416	0.0456846	0.567792	0.744568	0	FALSE	FALSE	2724.64	2912.51	2716.52	2729.95	2745.87	2706.97
ENSG00000197106	SLC6A17	MRT48	Q9H1V8	388662	5.57044	0.0236321	0.146333	0.333878		0	FALSE	FALSE	9.51764	8.30451	3.35925	5.04923	3.53393	3.65807
ENSG00000260949	ENSG00000260949				9.43885	0.0236229	0.13891	0.427722		0	FALSE	FALSE	10.3829	8.30451	14.5568	7.57385	9.71831	6.09678
ENSG00000228205	RPS3P3	RPS3_1_443		440991	19.7737	0.0236217	0.135412	0.471021		0	FALSE	FALSE	11.2481	47.4543	8.95801	17.6723	15.0192	18.2903
ENSG00000105993	DNAJB6	DJ4	O75190	10049	4400.91	0.0236111	0.0451052	0.564351	0.742062	0	FALSE	FALSE	4225.83	4713.4	4398.38	4419.76	4258.39	4389.68
ENSG00000175970	UNC119B	POC7B	A6NIH7	84747	5381.51	0.0236059	0.0389311	0.515127	0.706118	0	FALSE	FALSE	5367.95	5515.38	5416.23	5270.56	5453.74	5265.18
ENSG00000140961	OSGIN1	BDGI	Q9UJX0	29948	31.7394	0.0235974	0.125224	0.572756		0	FALSE	FALSE	35.4748	32.0317	33.5925	27.7708	17.6697	43.8968
ENSG00000242852	ZNF709	ZNF709	Q8N972	163051	15.6394	0.0235926	0.132607	0.503643		1	FALSE	FALSE	20.7658	13.0499	17.916	11.7815	13.2522	17.071
ENSG00000054356	PTPRN	IA-2	Q16849	5798	2.75658	0.0235695	0.162003	0.164526		0	FALSE	FALSE	8.6524	0	4.479	2.52462	0.883483	0
ENSG00000244701	ENSG00000244701				43.8157	0.0235651	0.117583	0.621712	0.785209	0	FALSE	FALSE	45.8577	42.7089	49.269	42.0769	41.5237	41.4581
ENSG00000215018	COL28A1	COL28	Q2UY09	340267	9.07366	0.0235621	0.13901	0.427309		0	FALSE	FALSE	11.2481	9.49087	11.1975	7.57385	8.83483	6.09678
ENSG00000242660	ENSG00000242660				5.04228	0.0235498	0.151344	0.275839		0	FALSE	FALSE	1.73048	16.609	2.2395	3.36615	2.65045	3.65807
ENSG00000207525	ENSG00000207525				2.88136	0.0235471	0.156506	0.219859		0	FALSE	FALSE	3.46096	3.55908	5.59875	1.68308	1.76697	1.21936
ENSG00000274818	ENSG00000274818				8.24591	0.0235469	0.140607	0.407131		0	FALSE	FALSE	12.1134	5.93179	11.1975	6.73231	6.18438	7.31614
ENSG00000289222	ENSG00000289222				6.42014	0.0235394	0.144381	0.35919		0	FALSE	FALSE	11.2481	7.11815	5.59875	5.04923	7.06786	2.43871
ENSG00000272149	ENSG00000272149				5.97838	0.0234914	0.145267	0.34871		0	FALSE	FALSE	9.51764	9.49087	3.35925	4.20769	4.41742	4.87743
ENSG00000280007	ENSG00000280007				9.59159	0.0234765	0.141595	0.395426		0	FALSE	FALSE	18.17	7.11815	8.95801	11.7815	1.76697	9.75485
ENSG00000123600	METTL8	TIP	B3KW44	79828	1264.68	0.0234356	0.062789	0.650022	0.803389	0	FALSE	FALSE	1261.52	1382.11	1192.53	1157.96	1220.97	1373
ENSG00000241556	ENSG00000241556				26.0966	0.0234331	0.127268	0.558405		0	FALSE	FALSE	36.3401	18.9817	29.1135	31.9785	19.4366	20.7291
ENSG00000163235	TGFA	TFGA	P01135	7039	219.319	0.0234329	0.0908208	0.684748	0.826099	0	FALSE	FALSE	215.445	198.122	258.662	217.117	231.473	195.097
ENSG00000243759	ST13P15	ST13P15		100422603	1.60393	0.0234235	0.17032	0.08783		0	FALSE	FALSE	1.73048	5.93179	1.11975	0.841539	0	0
ENSG00000137265	IRF4	LSIRF	Q15306	3662	10.1448	0.0234112	0.138545	0.435358		1	FALSE	FALSE	11.2481	15.4227	8.95801	12.6231	5.3009	7.31614
ENSG00000144567	RETREG2	C2orf17	B3KR51	79137	1778.18	0.023389	0.0542028	0.618907	0.783357	0	FALSE	FALSE	1776.34	1766.49	1847.59	1834.55	1621.19	1822.94
ENSG00000236039	LINC02889	LINC02889		101927630	1.98196	0.023384	0.166528	0.121773		0	FALSE	FALSE	4.3262	3.55908	2.2395	0	1.76697	0
ENSG00000168685	IL7R	CD127	P16871	3575	2.14743	0.0233638	0.165523	0.131156		0	FALSE	FALSE	3.46096	4.74543	2.2395	0	0	2.43871
ENSG00000259590	ENSG00000259590				2.14743	0.0233638	0.165523	0.131156		0	FALSE	FALSE	3.46096	4.74543	2.2395	0	0	2.43871
ENSG00000101986	ABCD1	ABC42	P33897	215	486.423	0.0233529	0.071883	0.672452	0.818957	0	FALSE	FALSE	481.073	482.848	516.205	503.24	462.062	473.11
ENSG00000178752	ERFE	C1QTNF15	Q4G0M1	151176	1606.55	0.023352	0.0591065	0.639166	0.796254	0	FALSE	FALSE	1653.47	1459.22	1758.01	1589.67	1516.94	1661.98
ENSG00000271141	ENSG00000271141				21.9588	0.0233414	0.128246	0.551121		0	FALSE	FALSE	25.0919	20.1681	25.7543	15.1477	21.2036	24.3871
ENSG00000277342	ENSG00000277342				15.0622	0.0233383	0.133953	0.492335		0	FALSE	FALSE	18.17	16.609	15.6765	6.73231	18.5531	14.6323
ENSG00000136643	RPS6KC1	RPK118	Q96S38	26750	920.383	0.02333	0.0604315	0.644058	0.799402	0	FALSE	FALSE	914.558	985.864	894.681	915.594	921.473	890.13
ENSG00000233514	ENSG00000233514				4.07642	0.0233229	0.152213	0.268141		0	FALSE	FALSE	1.73048	10.6772	4.479	3.36615	1.76697	2.43871
ENSG00000090686	USP48	RAP1GA1	Q86UV5	84196	4009.28	0.0233115	0.0435904	0.558583	0.737527	0	FALSE	FALSE	3985.29	4250.72	3910.17	4027.6	3906.76	3975.1
ENSG00000106263	EIF3B	EIF3-ETA	A0A024R821	8662	24104.3	0.0233009	0.0343586	0.47379	0.673376	0	FALSE	FALSE	24191.2	24333.4	24444.2	24668.9	23577.5	23410.4
ENSG00000272516	ENSG00000272516				2.45164	0.0232809	0.162928	0.156183		0	FALSE	FALSE	3.46096	8.30451	0	0.841539	0.883483	1.21936
ENSG00000157456	CCNB2	HsT17299	O95067	9133	3284.2	0.0232624	0.0461865	0.577315	0.751655	0	FALSE	FALSE	3205.71	3504.5	3245.04	3252.55	3330.73	3166.67
ENSG00000164283	ESM1	endocan	Q9NQ30	11082	7.84809	0.0232521	0.140743	0.409456		0	FALSE	FALSE	9.51764	10.6772	7.83825	5.89077	7.06786	6.09678
ENSG00000237440	ZNF737	ZNF102	O75373	100129842	45.1181	0.0232425	0.117248	0.627898	0.78947	1	FALSE	FALSE	49.3187	49.8271	42.5505	40.3939	45.9411	42.6775
ENSG00000213222	TOMM40P4	TOMM40P4		100422473	2.3071	0.0232338	0.162882	0.156723		0	FALSE	FALSE	0.86524	5.93179	4.479	1.68308	0.883483	0
ENSG00000225067	ENSG00000225067				11.8808	0.0232338	0.138246	0.441699		0	FALSE	FALSE	8.6524	23.7272	8.95801	5.04923	11.4853	13.4129
ENSG00000242114	MTFP1	HSPC242	Q9UDX5	51537	187.328	0.0232328	0.0913191	0.687099	0.827474	0	FALSE	FALSE	196.409	179.14	197.076	192.712	169.629	189
ENSG00000117528	ABCD3	ABC43	P28288	5825	3702.99	0.0232315	0.0491873	0.595987	0.766581	0	FALSE	FALSE	3557	4053.79	3616.79	3648.07	3776.89	3565.4
ENSG00000235385	LINC02154	LINC02154		109729169	2.91056	0.0232213	0.156438	0.222719		0	FALSE	FALSE	3.46096	5.93179	3.35925	0.841539	2.65045	1.21936
ENSG00000287234	ENSG00000287234				8.21985	0.0232128	0.14005	0.418931		0	FALSE	FALSE	9.51764	9.49087	10.0778	6.73231	6.18438	7.31614
ENSG00000073849	ST6GAL1	CDw75	P15907	6480	1196.81	0.0232035	0.0547461	0.624093	0.787066	0	FALSE	FALSE	1218.26	1178.05	1231.73	1181.52	1181.22	1190.09
ENSG00000008513	ST3GAL1	Gal-NAc6S	A0A024R9L6	6482	738.944	0.0231927	0.0663973	0.66313	0.813414	0	FALSE	FALSE	766.602	722.492	751.353	671.548	731.524	790.143
ENSG00000155111	CDK19	CDC2L6	I6W807	23097	1941.89	0.0231824	0.0498372	0.600374	0.769651	0	FALSE	FALSE	1942.46	2042.91	1900.22	1961.63	1864.15	1940
ENSG00000148429	USP6NL	RNTRE	Q92738	9712	1525.61	0.0231814	0.0544604	0.623168	0.786411	0	FALSE	FALSE	1559.16	1600.4	1469.11	1581.25	1503.69	1440.06
ENSG00000141194	OR4D1	OR17-23	Q15615	26689	1.58007	0.0231686	0.169668	0.0926153		0	FALSE	FALSE	2.59572	1.18636	4.479	0	0	1.21936
ENSG00000171532	NEUROD2	DEE72	Q15784	4761	8.21172	0.0231636	0.14066	0.411764		1	FALSE	FALSE	12.9786	8.30451	7.83825	8.41539	4.41742	7.31614
ENSG00000168259	DNAJC7	DJ11	Q99615	7266	6087.59	0.0231533	0.0399076	0.531903	0.718147	0	FALSE	FALSE	6041.97	6348.2	6044.41	6150.81	5868.98	6071.17
ENSG00000128915	ICE2	BRCC1	Q659A1	79664	2609.37	0.0231459	0.0488706	0.595546	0.766365	0	FALSE	FALSE	2586.2	2771.33	2547.43	2481.7	2573.59	2696
ENSG00000104825	NFKBIB	IKBB	G5E9C2	4793	1034.69	0.0231415	0.0602232	0.646041	0.800699	0	FALSE	FALSE	1107.51	1038.06	994.339	1065.39	1031.02	971.827
ENSG00000243811	APOBEC3D	A3D	B2CML4	140564	12.6226	0.0231275	0.134845	0.485093		0	FALSE	FALSE	17.3048	13.0499	12.3173	10.94	12.3688	9.75485
ENSG00000239043	SNORD127	SNORD127		100113389	1.55041	0.0231266	0.169751	0.0917222		0	FALSE	FALSE	2.59572	4.74543	1.11975	0.841539	0	0
ENSG00000101871	MID1	BBBG1	A0A024RBV4	4281	2351.17	0.0231105	0.0464313	0.581376	0.754633	0	FALSE	FALSE	2317.11	2440.34	2366.03	2332.74	2286.45	2364.33
ENSG00000063127	SLC6A16	NT5	Q9GZN6	28968	139.349	0.0231077	0.0976357	0.683958	0.825855	0	FALSE	FALSE	143.63	125.754	157.885	130.438	136.94	141.445
ENSG00000110711	AIP	ARA9	O00170	9049	1921.78	0.0230984	0.0504903	0.605205	0.773407	0	FALSE	FALSE	1997.84	1834.11	1989.8	1934.7	1865.92	1908.29
ENSG00000181908	LINC02724	LINC02724		100996455	15.1569	0.0230969	0.1336	0.500002		0	FALSE	FALSE	14.7091	16.609	19.0358	9.25692	10.6018	20.7291
ENSG00000170348	TMED10	P24(DELTA)	A0A024R6I3	10972	5602.07	0.0230957	0.0459127	0.578267	0.752407	0	FALSE	FALSE	5503.79	6107.37	5361.37	5533.96	5500.57	5605.38
ENSG00000138623	SEMA7A	CD108	B3KMH6	8482	138.847	0.0230813	0.0994805	0.681981	0.824533	0	FALSE	FALSE	160.069	138.804	127.652	123.706	157.26	125.594
ENSG00000101868	POLA1	NSX	A6NMQ1	5422	6057.19	0.0230779	0.0379437	0.515384	0.706288	0	FALSE	FALSE	5990.05	6126.35	6224.69	5989.23	6065.99	5946.8
ENSG00000131650	KREMEN2	KRM2	Q53F67	79412	162.636	0.0230717	0.0951932	0.686809	0.827474	0	FALSE	FALSE	159.204	151.854	188.118	153.16	172.279	151.2
ENSG00000134419	RPS15A	DBA20	B2R4W8	6210	10595.2	0.0230671	0.0381506	0.517541	0.708133	0	FALSE	FALSE	10465.9	11113.8	10499.9	10290.3	10731.7	10469.4
ENSG00000144118	RALB	RALB	A0A024RAG3	5899	1340.39	0.0230624	0.0563145	0.632772	0.792475	0	FALSE	FALSE	1289.21	1449.73	1326.9	1309.43	1301.37	1365.68
ENSG00000185127	C6orf120	C6orf120	Q7Z4R8	387263	3467.11	0.023049	0.0436432	0.563405	0.741523	0	FALSE	FALSE	3451.44	3648.05	3402.92	3473.03	3383.74	3443.46
ENSG00000293185	ENSG00000293185				202.243	0.0230431	0.090327	0.689821	0.828964	0	FALSE	FALSE	215.445	212.358	191.477	201.128	213.803	179.245
ENSG00000233476	ENSG00000233476				197.873	0.0230429	0.133064	0.506852	0.699763	0	FALSE	FALSE	138.438	377.262	145.568	185.98	144.891	195.097
ENSG00000160867	FGFR4	CD334	B4DVP5	2264	1572.58	0.0230385	0.0542708	0.624474	0.787265	0	FALSE	FALSE	1669.91	1474.64	1620.28	1545.06	1577.02	1548.58
ENSG00000272345	ENSG00000272345				27.2689	0.0230349	0.126688	0.569275		0	FALSE	FALSE	26.8224	42.7089	19.0358	26.9292	27.388	20.7291
ENSG00000130402	ACTN4	ACTININ-4	A0A0S2Z3G9	81	11879.7	0.0230348	0.0373311	0.510249	0.702419	0	FALSE	FALSE	12266.5	11527.8	12163.9	11896.8	11554.2	11869.2
ENSG00000293219	ENSG00000293219				6.99593	0.0230239	0.142826	0.385701		0	FALSE	FALSE	6.92192	13.0499	5.59875	5.89077	4.41742	6.09678
ENSG00000275111	ZNF2	A1-5	B0AZN8	7549	305.049	0.0229951	0.0812772	0.688475	0.828459	1	FALSE	FALSE	301.103	334.553	294.494	291.172	306.569	302.4
ENSG00000236992	RPL12P12	RPL12L3		85824	3.01472	0.0229844	0.157273	0.215317		0	FALSE	FALSE	1.73048	9.49087	2.2395	2.52462	0.883483	1.21936
ENSG00000187801	ZFP69B	ZKSCAN23B	D3DPV3	65243	435.598	0.0229774	0.0740995	0.68096	0.824079	1	FALSE	FALSE	424.833	460.307	442.301	444.332	438.208	403.607
ENSG00000131351	HAUS8	DGT4	Q9BT25	93323	924.486	0.0229648	0.0592789	0.645337	0.800216	0	FALSE	FALSE	902.445	960.95	942.83	918.96	910.871	910.859
ENSG00000271698	ENSG00000271698				13.4646	0.0229611	0.13468	0.489554		0	FALSE	FALSE	18.17	9.49087	17.916	14.3062	12.3688	8.53549
ENSG00000129437	KLK14	KLK-L6	A0A024R4M6	43847	16.6288	0.0229599	0.133099	0.507719		0	FALSE	FALSE	22.4962	8.30451	24.6345	17.6723	13.2522	13.4129
ENSG00000071246	VASH1	KIAA1036	Q7L8A9	22846	2993.74	0.0229474	0.0472742	0.5893	0.760909	0	FALSE	FALSE	2984.21	2929.12	3155.46	2835.14	3077.17	2981.33
ENSG00000181061	HIGD1A	HIG1	Q9Y241	25994	1649	0.0229456	0.0574568	0.638967	0.796182	0	FALSE	FALSE	1582.52	1851.91	1569.89	1623.33	1639.74	1626.62
ENSG00000248966	ENSG00000248966				1.33057	0.0229359	0.173265	0.0602784		0	FALSE	FALSE	0.86524	7.11815	0	0	0	0
ENSG00000242571	RPL21P11	RPL21_50_1399		157206	1.33057	0.0229359	0.173265	0.0602784		0	FALSE	FALSE	0.86524	7.11815	0	0	0	0
ENSG00000185271	KLHL33	KLHL33	A6NCF5	123103	2.56313	0.0229238	0.159394	0.193192		0	FALSE	FALSE	2.59572	5.93179	3.35925	0.841539	2.65045	0
ENSG00000228331	RPL17P43	RPL17_24_1526		729259	1.75173	0.0229117	0.170062	0.0880555		0	FALSE	FALSE	0	5.93179	3.35925	0	0	1.21936
ENSG00000224424	PRKAR2A-AS1	PRKAR2A-AS1		100506637	72.4932	0.0229041	0.112687	0.652161	0.804918	0	FALSE	FALSE	64.0277	62.877	98.5381	58.9077	68.9117	81.6969
ENSG00000186642	PDE2A	CGS-PDE	O00408	5138	18.8584	0.0229028	0.130352	0.537685		0	FALSE	FALSE	25.0919	21.3545	15.6765	18.5138	20.3201	12.1936
ENSG00000141391	PRELID3A	C18orf43	Q96N28	10650	218.343	0.0228981	0.0889467	0.691924	0.830524	0	FALSE	FALSE	224.097	205.24	238.507	233.948	205.852	202.413
ENSG00000197763	TXNRD3	TGR	B4DRZ5	114112	650.375	0.0228625	0.0723004	0.67964	0.823618	0	FALSE	FALSE	631.625	741.474	605.785	596.651	692.651	634.065
ENSG00000134247	PTGFRN	CD315	Q9P2B2	5738	5592.56	0.022852	0.0415039	0.550501	0.731396	0	FALSE	FALSE	5573.01	5853.49	5510.29	5413.62	5737.34	5467.59
ENSG00000018280	SLC11A1	LSH	A0A024R474	6556	6.20347	0.0228361	0.143762	0.376153		0	FALSE	FALSE	7.78716	9.49087	5.59875	5.04923	4.41742	4.87743
ENSG00000185864	NPIPB4	61E3.4		440345	79.7142	0.0228105	0.107902	0.668646	0.816569	0	FALSE	FALSE	83.9282	74.7406	87.3405	72.3723	73.3291	86.5743
ENSG00000147614	ATP6V0D2	ATP6D2	A0A024R991	245972	2.56936	0.0228037	0.159661	0.190927		0	FALSE	FALSE	1.73048	3.55908	6.7185	2.52462	0.883483	0
ENSG00000227256	ENSG00000227256				7.25823	0.0228018	0.142842	0.388511		0	FALSE	FALSE	9.51764	9.49087	7.83825	8.41539	7.06786	1.21936
ENSG00000230457	ENSG00000230457				12.2279	0.0227963	0.139336	0.434112		0	FALSE	FALSE	6.92192	27.2862	8.95801	4.20769	15.0192	10.9742
ENSG00000227908	IL6ST-DT	IL6ST-DT		441072	29.5456	0.0227918	0.124124	0.592901		0	FALSE	FALSE	39.801	28.4726	25.7543	26.9292	28.2715	28.0452
ENSG00000073605	GSDMB	GSDMB-1	Q8TAX9	55876	888.752	0.0227878	0.105764	0.674299	0.81955	0	FALSE	FALSE	968.203	689.274	1087.28	781.789	917.055	888.911
ENSG00000107929	LARP4B	KIAA0217	Q92615	23185	5032.72	0.0227817	0.0418359	0.554354	0.733903	0	FALSE	FALSE	5017.52	5316.07	4905.63	5002.11	4906.86	5048.13
ENSG00000149557	FEZ1	UNC-76	Q99689	9638	619.703	0.0227785	0.0683643	0.673254	0.819273	0	FALSE	FALSE	583.172	665.547	634.899	589.077	617.555	627.968
ENSG00000174564	IL20RB	DIRS1	Q6UXL0	53833	15.9417	0.0227718	0.131808	0.524676		0	FALSE	FALSE	18.17	18.9817	15.6765	12.6231	16.7862	13.4129
ENSG00000117298	ECE1	ECE	A0A024RAB0	1889	3296.26	0.0227476	0.0443024	0.57319	0.748633	0	FALSE	FALSE	3452.31	3187.75	3339.1	3295.46	3242.38	3260.56
ENSG00000219201	ENSG00000219201				4.76019	0.0227435	0.148435	0.318511		0	FALSE	FALSE	3.46096	9.49087	5.59875	3.36615	1.76697	4.87743
ENSG00000206965	RNU6-5P	RNU6-5		106478913	4.11749	0.0227386	0.153759	0.255845		0	FALSE	FALSE	10.3829	3.55908	3.35925	0	6.18438	1.21936
ENSG00000231006	RPL7P32	RPL7P		100130892	2.7397	0.0227325	0.158482	0.203814		0	FALSE	FALSE	1.73048	8.30451	2.2395	0.841539	0.883483	2.43871
ENSG00000267838	ENSG00000267838				5.56294	0.0227105	0.145037	0.361443		0	FALSE	FALSE	6.92192	7.11815	6.7185	4.20769	3.53393	4.87743
ENSG00000185303	SFTPA2	COLEC5	Q8IWL1	729238	3.11731	0.0226891	0.15621	0.228802		0	FALSE	FALSE	5.19144	5.93179	2.2395	1.68308	0	3.65807
ENSG00000141378	PTRH2	BIT1	J3KQ48	51651	1348.64	0.0226444	0.0543584	0.630797	0.791343	0	FALSE	FALSE	1349.77	1325.16	1415.36	1377.6	1331.41	1292.52
ENSG00000121210	TMEM131L	KIAA0922	A2VDJ0	23240	1455	0.0226356	0.0538366	0.628628	0.789609	0	FALSE	FALSE	1408.61	1472.27	1530.7	1394.43	1475.42	1448.6
ENSG00000137269	LRRC1	LANO	Q9BTT6	55227	1294.33	0.022627	0.0557977	0.637127	0.79507	0	FALSE	FALSE	1270.17	1391.6	1264.2	1258.1	1304.02	1277.89
ENSG00000175505	CLCF1	BSF-3	Q9UBD9	23529	15.4557	0.0225976	0.13248	0.520101		0	FALSE	FALSE	19.9005	17.7954	13.437	15.1477	10.6018	15.8516
ENSG00000128340	RAC2	EN-7	A0A024R1P2	5880	9.57791	0.0225807	0.139175	0.439362		0	FALSE	FALSE	12.9786	13.0499	7.83825	7.57385	12.3688	3.65807
ENSG00000140450	ARRDC4	ARRDC4	A0A024RC80	91947	2153.12	0.0225794	0.0574726	0.644386	0.799586	0	FALSE	FALSE	2097.34	2409.49	2025.63	2048.3	2262.6	2075.34
ENSG00000224722	SRRM1P1	SRRM1L		401475	1.92916	0.0225759	0.16455	0.140786		0	FALSE	FALSE	2.59572	3.55908	3.35925	0.841539	0	1.21936
ENSG00000169021	UQCRFS1	MC3DN10	P47985	7386	4592.88	0.0225689	0.0442934	0.576146	0.75076	0	FALSE	FALSE	4600.48	4865.26	4447.65	4696.63	4549.05	4398.22
ENSG00000234297	ENSG00000234297				3.08468	0.0225647	0.156362	0.227985		0	FALSE	FALSE	1.73048	9.49087	2.2395	0.841539	1.76697	2.43871
ENSG00000223803	ENSG00000223803				6.8614	0.0225594	0.143719	0.380422		0	FALSE	FALSE	3.46096	9.49087	12.3173	5.04923	3.53393	7.31614
ENSG00000260331	ENSG00000260331				7.43006	0.0225557	0.144572	0.369433		0	FALSE	FALSE	10.3829	9.49087	7.83825	0.841539	12.3688	3.65807
ENSG00000277258	PCGF2	MEL-18	A0A024R1V6	7703	2954.36	0.0225458	0.0451793	0.582555	0.755534	0	FALSE	FALSE	3010.17	2862.68	3070.36	2892.37	2893.41	2997.18
ENSG00000250317	SMIM20	C4orf52	Q8N5G0	389203	593.904	0.02253	0.0709522	0.681705	0.824288	0	FALSE	FALSE	559.81	665.547	580.031	562.148	581.332	614.556
ENSG00000187688	TRPV2	VRL	Q9Y5S1	51393	29.203	0.0225264	0.124282	0.5957		0	FALSE	FALSE	29.4181	36.7771	26.874	22.7215	26.5045	32.9226
ENSG00000152705	CATSPER3	CACRC	Q86XQ3	347732	10.1798	0.0225203	0.137482	0.461935		0	FALSE	FALSE	12.1134	9.49087	13.437	10.0985	6.18438	9.75485
ENSG00000235045	ENSG00000235045				2.01399	0.0224987	0.164895	0.137263		0	FALSE	FALSE	0.86524	3.55908	5.59875	0.841539	0	1.21936
ENSG00000234373	ENSG00000234373				74.0777	0.0224932	0.109155	0.669371	0.817099	0	FALSE	FALSE	79.602	81.8587	68.3048	69.0062	78.63	67.0646
ENSG00000291237	ENSG00000291237				8309.2	0.0224882	0.0398622	0.54337	0.727189	0	FALSE	FALSE	8434.36	8720.92	7996.14	8132.63	8233.18	8337.96
ENSG00000100053	CRYBB3	CATCN2	P26998	1417	17.7063	0.0224844	0.131125	0.536252		0	FALSE	FALSE	20.7658	13.0499	24.6345	19.3554	15.0192	13.4129
ENSG00000240032	LNCSRLR	lncRNA-SRLR		109729161	5.01135	0.0224678	0.147205	0.337028		0	FALSE	FALSE	4.3262	5.93179	8.95801	4.20769	1.76697	4.87743
ENSG00000183690	EFHC2	MRX74	Q5JST6	80258	2.91967	0.0224315	0.156252	0.230139		0	FALSE	FALSE	2.59572	2.37272	7.83825	0.841539	2.65045	1.21936
ENSG00000169129	AFAP1L2	CTB-1144G6.4	Q8N4X5	84632	24.3116	0.0223971	0.126658	0.579144		0	FALSE	FALSE	25.9572	22.5408	30.2333	23.5631	26.5045	17.071
ENSG00000148680	HTR7	5-HT7	P34969	3363	109.494	0.0223954	0.101904	0.687125	0.827474	0	FALSE	FALSE	123.729	103.213	109.736	106.875	112.202	101.207
ENSG00000181524	RPL24P4	RPL24_1_692		377381	40.7008	0.0223901	0.143019	0.391867	0.601598	0	FALSE	FALSE	31.1486	96.095	21.2753	22.7215	22.9706	49.9936
ENSG00000279232	ENSG00000279232				6.65969	0.0223841	0.143571	0.384736		0	FALSE	FALSE	8.6524	7.11815	8.95801	9.25692	3.53393	2.43871
ENSG00000280088	ENSG00000280088				250.703	0.022374	0.0852155	0.698296	0.835123	0	FALSE	FALSE	275.146	245.576	242.986	241.522	252.676	246.31
ENSG00000225579	ENSG00000225579				8.7645	0.0223714	0.139585	0.437127		0	FALSE	FALSE	7.78716	9.49087	13.437	5.04923	7.06786	9.75485
ENSG00000213199	ASIC3	ACCN3	A0A090N7X8	9311	372.361	0.0223711	0.112693	0.659442	0.810844	0	FALSE	FALSE	390.223	271.676	497.169	365.228	358.694	351.175
ENSG00000181333	HEPHL1	HJDD	Q6MZM0	341208	2.65699	0.0223696	0.157975	0.211352		0	FALSE	FALSE	2.59572	4.74543	4.479	1.68308	0	2.43871
ENSG00000162971	TYW5	C2orf60	A2RUC4	129450	482.239	0.0223595	0.0727089	0.68696	0.827474	0	FALSE	FALSE	466.364	529.116	472.535	490.617	472.663	462.136
ENSG00000236852	ENSG00000236852				1.10538	0.0223582	0.171674	0.070432		0	FALSE	FALSE	4.3262	1.18636	1.11975	0	0	0
ENSG00000259529	ENSG00000259529				34.3429	0.0223558	0.121338	0.618001	0.78276	0	FALSE	FALSE	35.4748	35.5908	38.0715	36.1862	32.6889	28.0452
ENSG00000167900	TK1	TK2	K7ES52	7083	3407.79	0.022353	0.0436156	0.575053	0.749827	0	FALSE	FALSE	3524.12	3311.13	3477.95	3363.63	3322.78	3447.12
ENSG00000189079	ARID2	BAF200	Q68CP9	196528	2505.88	0.0223195	0.0459452	0.591317	0.762671	0	FALSE	FALSE	2455.55	2575.58	2558.63	2503.58	2425.16	2516.75
ENSG00000280649	ENSG00000280649				40.7536	0.0223186	0.118726	0.633462	0.792844	0	FALSE	FALSE	43.262	43.8953	41.4308	42.9185	38.8733	34.142
ENSG00000293222	ENSG00000293222				9.83183	0.0223136	0.138118	0.456956		0	FALSE	FALSE	7.78716	14.2363	12.3173	6.73231	10.6018	7.31614
ENSG00000174977	ENSG00000174977				128.262	0.0223014	0.0985631	0.693199	0.831294	0	FALSE	FALSE	123.729	139.99	131.011	127.914	129.872	117.058
ENSG00000272006	ENSG00000272006				10.2893	0.0222947	0.13749	0.465251		0	FALSE	FALSE	11.2481	10.6772	13.437	10.0985	5.3009	10.9742
ENSG00000140262	TCF12	CRS3	F5GY10	6938	2590.74	0.0222731	0.046625	0.596348	0.766749	1	FALSE	FALSE	2593.12	2740.49	2513.84	2574.27	2562.1	2560.65
ENSG00000143443	C1orf56	MENT	Q9BUN1	54964	12.2109	0.022254	0.135194	0.494268		0	FALSE	FALSE	14.7091	11.8636	14.5568	7.57385	12.3688	12.1936
ENSG00000217128	FNIP1	IMD93	Q8TF40	96459	1013.83	0.0222469	0.0611146	0.661672	0.812434	0	FALSE	FALSE	968.203	1119.92	989.86	999.748	1005.4	999.872
ENSG00000293339	ENSG00000293339				10.4498	0.0222336	0.137883	0.461185		0	FALSE	FALSE	12.9786	15.4227	7.83825	12.6231	5.3009	8.53549
ENSG00000078246	TULP3	HRCDF	O75386	7289	1896.18	0.0222212	0.0479809	0.605291	0.773446	0	FALSE	FALSE	1919.97	1932.58	1891.26	1895.14	1877.4	1860.74
ENSG00000175691	ZNF77	pT1	Q15935	58492	444.059	0.0222081	0.0727559	0.68904	0.828713	1	FALSE	FALSE	455.116	431.834	462.457	438.442	439.975	436.53
ENSG00000259424	ENSG00000259424				23.7242	0.0222045	0.126501	0.583372		0	FALSE	FALSE	26.8224	23.7272	25.7543	19.3554	24.7375	21.9484
ENSG00000116127	ALMS1	ALSS	Q8TCU4	7840	2431.73	0.0222023	0.0490535	0.611641	0.778549	0	FALSE	FALSE	2393.25	2596.94	2374.99	2343.68	2391.59	2489.93
ENSG00000261997	ENSG00000261997				7.69292	0.0222012	0.141063	0.420269		0	FALSE	FALSE	7.78716	9.49087	10.0778	6.73231	3.53393	8.53549
ENSG00000188375	H3-5	H3.3C	Q6NXT2	440093	2.29387	0.0221904	0.161988	0.168244		0	FALSE	FALSE	1.73048	8.30451	1.11975	0.841539	1.76697	0
ENSG00000272582	ENSG00000272582				5.10351	0.0221863	0.146762	0.346127		0	FALSE	FALSE	4.3262	8.30451	6.7185	2.52462	2.65045	6.09678
ENSG00000125450	NUP85	FROUNT	Q9BW27	79902	4745.83	0.0221715	0.0415212	0.562571	0.740911	0	FALSE	FALSE	4746.7	4707.47	4915.71	4867.46	4657.72	4579.9
ENSG00000172771	EFCAB12	C3orf25	B3KXU6	90288	23.8298	0.0221682	0.127354	0.576773		0	FALSE	FALSE	27.6877	16.609	32.4728	22.7215	20.3201	23.1678
ENSG00000172318	B3GALT1	beta3Gal-T1	Q9Y5Z6	8708	193.716	0.0221681	0.0928658	0.699908	0.83617	0	FALSE	FALSE	176.509	220.663	197.076	175.882	212.919	179.245
ENSG00000103034	NDRG4	BDM1	Q9ULP0	65009	66.1348	0.0221676	0.112852	0.661664	0.812434	0	FALSE	FALSE	83.9282	53.3861	68.3048	65.64	70.6786	54.871
ENSG00000126562	WNK4	PHA2B	Q96J92	65266	524.869	0.0221652	0.0789756	0.697305	0.834507	0	FALSE	FALSE	540.775	440.139	615.863	489.775	546.876	515.788
ENSG00000276533	ENSG00000276533				3.66488	0.0221603	0.153655	0.26209		0	FALSE	FALSE	5.19144	3.55908	6.7185	0	5.3009	1.21936
ENSG00000270231	NBPF8	NBPF8P		728841	892.123	0.0221553	0.0638226	0.670824	0.817947	0	FALSE	FALSE	911.097	818.587	976.423	865.102	901.153	880.375
ENSG00000138386	NAB1	NAB1	A8K8T1	4664	2302.71	0.0221491	0.0500915	0.618055	0.78276	0	FALSE	FALSE	2235.78	2447.46	2293.25	2176.22	2339.46	2324.09
ENSG00000243762	ENSG00000243762				4.15554	0.0221387	0.149731	0.309472		0	FALSE	FALSE	9.51764	3.55908	3.35925	2.52462	3.53393	2.43871
ENSG00000206899	RNU6-36P	RNU6-36		100873757	3.94341	0.0221368	0.150161	0.304208		0	FALSE	FALSE	5.19144	7.11815	3.35925	1.68308	2.65045	3.65807
ENSG00000205882	DEFB134	DEFB134	Q4QY38	613211	3.47216	0.0221294	0.153583	0.263215		0	FALSE	FALSE	3.46096	3.55908	7.83825	4.20769	1.76697	0
ENSG00000167721	TSR1	TSR1	Q2NL82	55720	10760.2	0.0221187	0.0372429	0.526372	0.714501	0	FALSE	FALSE	10961.7	10914.5	10686.9	11047.7	10387.1	10563.3
ENSG00000177410	ZFAS1	C20orf199		441951	1170.22	0.0221096	0.0643752	0.672931	0.819235	0	FALSE	FALSE	1219.12	1040.44	1288.83	1088.95	1202.42	1181.56
ENSG00000185070	FLRT2	FLRT2	O43155	23768	1454.3	0.0220996	0.052216	0.629398	0.790223	0	FALSE	FALSE	1491.67	1440.24	1471.35	1423.88	1417.11	1481.52
ENSG00000118160	SLC8A2	NCX2	Q9UPR5	6543	45.2248	0.0220973	0.117521	0.64276	0.79829	0	FALSE	FALSE	43.262	42.7089	55.9875	39.5523	45.9411	43.8968
ENSG00000125753	VASP	VASP	A0A024R0V4	7408	996.726	0.0220825	0.0574641	0.651657	0.804588	0	FALSE	FALSE	1003.68	1016.71	1002.18	983.759	1000.99	973.046
ENSG00000233668	RPS8P9	RPS8_4_974		100130750	2.66974	0.0220807	0.158963	0.201934		0	FALSE	FALSE	1.73048	8.30451	2.2395	2.52462	0	1.21936
ENSG00000267192	ENSG00000267192				1.81966	0.0220778	0.164465	0.141776		0	FALSE	FALSE	3.46096	2.37272	3.35925	0.841539	0.883483	0
ENSG00000163444	TMEM183A	C1orf37	Q8IXX5	92703	3018.49	0.0220698	0.0441321	0.583508	0.756231	0	FALSE	FALSE	3048.24	3124.87	2963.98	2992.51	2930.51	3050.83
ENSG00000075651	PLD1	CVDD	Q59EA4	5337	620.231	0.0220561	0.0717254	0.689374	0.828832	0	FALSE	FALSE	616.051	698.765	569.953	570.563	640.525	625.53
ENSG00000293141	ENSG00000293141				9.05103	0.0220429	0.138822	0.451995		0	FALSE	FALSE	12.1134	7.11815	12.3173	9.25692	6.18438	7.31614
ENSG00000270503	ENSG00000270503				3.48114	0.0220269	0.153474	0.265431		0	FALSE	FALSE	4.3262	8.30451	2.2395	3.36615	2.65045	0
ENSG00000101473	ACOT8	HNAACTE	O14734	10005	794.176	0.0220223	0.067915	0.682543	0.824928	0	FALSE	FALSE	884.275	788.928	734.556	811.243	731.524	814.53
ENSG00000261575	ENSG00000261575				1.90861	0.0220203	0.164978	0.136295		0	FALSE	FALSE	1.73048	3.55908	4.479	1.68308	0	0
ENSG00000144791	LIMD1	LIMD1	Q9UGP4	8994	4015.46	0.0220157	0.0418196	0.567628	0.744481	0	FALSE	FALSE	4116.81	3957.69	4074.77	3883.7	3971.26	4088.5
ENSG00000234840	LINC01239	LINC01239		441389	3.71657	0.0220139	0.152043	0.282641		0	FALSE	FALSE	3.46096	9.49087	2.2395	1.68308	1.76697	3.65807
ENSG00000160075	SSU72	HSPC182	Q9NP77	29101	5614.31	0.022005	0.0408436	0.560151	0.738417	0	FALSE	FALSE	5603.29	5732.48	5663.7	5784.74	5553.57	5348.1
ENSG00000164088	PPM1M	PP2C-eta	Q96MI6	132160	525.316	0.0219967	0.0737118	0.693289	0.831331	0	FALSE	FALSE	565.001	485.221	546.438	502.399	566.313	486.523
ENSG00000214185	XPOTP1	XPO3P1		170559	7.01237	0.0219955	0.142212	0.408075		0	FALSE	FALSE	7.78716	11.8636	5.59875	4.20769	5.3009	7.31614
ENSG00000177963	RIC8A	RIC8	Q9NPQ8	60626	2835.28	0.0219903	0.0496381	0.618195	0.78276	0	FALSE	FALSE	3012.76	2717.95	2855.36	2958.01	2716.71	2750.87
ENSG00000230067	ENSG00000230067				1.12174	0.0219846	0.171077	0.0736915		0	FALSE	FALSE	0.86524	4.74543	1.11975	0	0	0
ENSG00000268234	FKBP4P6	FKBP4P4		100132268	1.12174	0.0219846	0.171077	0.0736915		0	FALSE	FALSE	0.86524	4.74543	1.11975	0	0	0
ENSG00000173653	RCE1	FACE2	A0A024R5B6	9986	569.574	0.0219741	0.0684893	0.684407	0.825868	0	FALSE	FALSE	565.867	558.775	604.665	545.317	573.38	569.439
ENSG00000237027	ENSG00000237027				1.05712	0.0219678	0.170799	0.0762837		0	FALSE	FALSE	1.73048	2.37272	2.2395	0	0	0
ENSG00000256238	SUPT16HP1	SUPT16HP		400011	3.75818	0.0219675	0.154176	0.257661		0	FALSE	FALSE	0.86524	13.0499	2.2395	2.52462	2.65045	1.21936
ENSG00000272079	ENSG00000272079				13.2661	0.0219574	0.134861	0.502878		0	FALSE	FALSE	18.17	14.2363	12.3173	16.8308	7.06786	10.9742
ENSG00000130725	UBE2M	UBC-RS2	A0A024R4T4	9040	7885.48	0.0219429	0.0378654	0.535534	0.720858	0	FALSE	FALSE	8041.54	7731.5	8090.2	7979.47	7812.64	7657.56
ENSG00000243680	ENSG00000243680				4.25631	0.0219346	0.14928	0.317399		0	FALSE	FALSE	5.19144	7.11815	4.479	4.20769	0.883483	3.65807
ENSG00000231185	SPRY4-AS1	THCAT68		101926941	4.75692	0.0219276	0.147159	0.344325		0	FALSE	FALSE	6.92192	3.55908	7.83825	3.36615	4.41742	2.43871
ENSG00000236969	ENSG00000236969				1.88674	0.0219157	0.163804	0.148975		0	FALSE	FALSE	3.46096	3.55908	2.2395	0.841539	0	1.21936
ENSG00000021461	CYP3A43	CYP3A43	Q9HB55	64816	2.11522	0.0219125	0.160963	0.180311		0	FALSE	FALSE	4.3262	3.55908	2.2395	1.68308	0.883483	0
ENSG00000119636	BBOF1	C14orf45	Q8ND07	80127	55.9758	0.0219033	0.114021	0.660888	0.811995	0	FALSE	FALSE	60.5668	62.877	51.5085	58.9077	55.6594	46.3355
ENSG00000175376	EIF1AD	OBELIX	A0A024R5B9	84285	919.472	0.021894	0.05974	0.662344	0.812862	0	FALSE	FALSE	954.359	905.191	928.273	941.682	892.318	895.008
ENSG00000156603	MED19	DT2P1G7	A0JLT2	219541	476.353	0.0218926	0.0721549	0.692266	0.830814	0	FALSE	FALSE	488.86	453.189	505.008	462.005	483.265	465.794
ENSG00000261829	ENSG00000261829				17.842	0.0218855	0.130354	0.553396		0	FALSE	FALSE	22.4962	20.1681	15.6765	14.3062	18.5531	15.8516
ENSG00000290920	ENSG00000290920				81.5925	0.0218839	0.106928	0.683505	0.825581	0	FALSE	FALSE	81.3325	91.3496	79.5023	78.2631	78.63	80.4775
ENSG00000086475	SEPHS1	SELD	P49903	22929	6663.88	0.0218795	0.0371947	0.530395	0.717588	0	FALSE	FALSE	6741.08	6733.77	6691.63	6746.61	6572.23	6497.95
ENSG00000075391	RASAL2	NGAP	A8K2P3	9462	1712.02	0.0218764	0.0506318	0.625151	0.78778	0	FALSE	FALSE	1682.89	1774.79	1727.78	1648.57	1698.05	1740.02
ENSG00000259818	ENSG00000259818				5.59624	0.0218759	0.145296	0.369114		0	FALSE	FALSE	6.92192	10.6772	3.35925	4.20769	3.53393	4.87743
ENSG00000104885	DOT1L	DOT1	Q8TEK3	84444	5815.42	0.0218366	0.0429702	0.579327	0.753016	0	FALSE	FALSE	5944.2	5587.75	6070.17	5968.19	5582.73	5739.51
ENSG00000207088	SNORA7B	ACA7B		677797	1.49524	0.0218295	0.167825	0.105758		0	FALSE	FALSE	4.3262	1.18636	2.2395	0	0	1.21936
ENSG00000259113	ENSG00000259113				3.14849	0.0218237	0.153662	0.265042		0	FALSE	FALSE	5.19144	4.74543	3.35925	0.841539	3.53393	1.21936
ENSG00000141449	GREB1L	C18orf6	Q9C091	80000	1227.38	0.0218177	0.0550443	0.646183	0.800699	0	FALSE	FALSE	1242.48	1276.52	1199.25	1189.94	1214.79	1241.3
ENSG00000251455	ENSG00000251455				5.75448	0.0218126	0.145213	0.371061		0	FALSE	FALSE	8.6524	4.74543	7.83825	4.20769	1.76697	7.31614
ENSG00000189325	BNIP5	C6orf222	P0C671	389384	4.49712	0.0218075	0.147552	0.340814		0	FALSE	FALSE	6.92192	4.74543	5.59875	2.52462	3.53393	3.65807
ENSG00000147799	ARHGAP39	CrGAP	Q9C0H5	80728	680.005	0.0218059	0.067821	0.685292	0.826483	0	FALSE	FALSE	648.064	677.411	740.155	703.526	631.69	679.181
ENSG00000071553	ATP6AP1	16A	Q15904	537	6412.29	0.0217969	0.0402831	0.559326	0.737814	0	FALSE	FALSE	6516.12	6306.68	6584.13	6606.08	6193.22	6267.49
ENSG00000119673	ACOT2	CTE-IA	P49753	10965	2.2165	0.021759	0.160277	0.18859		0	FALSE	FALSE	3.46096	2.37272	4.479	0	1.76697	1.21936
ENSG00000117262	GPR89A	GPHR	B7ZAQ6	653519	321.932	0.021759	0.0798963	0.703347	0.838735	0	FALSE	FALSE	340.039	310.826	328.087	327.358	302.151	323.129
ENSG00000256028	ENSG00000256028				14.4357	0.0217562	0.13407	0.515349		0	FALSE	FALSE	13.8438	13.0499	21.2753	14.3062	7.06786	17.071
ENSG00000273108	ENSG00000273108				2.45155	0.0217557	0.157415	0.221435		0	FALSE	FALSE	5.19144	2.37272	3.35925	1.68308	0.883483	1.21936
ENSG00000186132	C2orf76	AIM29	Q3KRA6	130355	304.614	0.0217512	0.0843052	0.70598	0.840445	0	FALSE	FALSE	305.43	328.621	293.375	313.052	257.977	329.226
ENSG00000186868	MAPT	DDPAC	P10636	4137	878.771	0.0217484	0.061719	0.670613	0.817832	0	FALSE	FALSE	902.445	908.751	851.01	845.746	842.843	921.833
ENSG00000102221	JADE3	JADE-3	A0A024R1A2	9767	2269.38	0.02173	0.0490491	0.619217	0.783537	0	FALSE	FALSE	2213.28	2395.26	2268.61	2333.59	2203.41	2202.16
ENSG00000280023	ENSG00000280023				2.77844	0.0217289	0.15541	0.245088		0	FALSE	FALSE	5.19144	2.37272	4.479	2.52462	0.883483	1.21936
ENSG00000162517	PEF1	ABP32	Q9UBV8	553115	3571.33	0.021724	0.0421058	0.574934	0.749808	0	FALSE	FALSE	3682.46	3569.75	3557.45	3586.64	3567.5	3464.19
ENSG00000204666	ZNF473CR	ZNF473CR		400710	12.4739	0.0217193	0.135002	0.504951		0	FALSE	FALSE	12.1134	16.609	13.437	7.57385	14.1357	10.9742
ENSG00000079616	KIF22	A-328A3.2	A0A024R632	3835	4638.7	0.0217182	0.0407579	0.564591	0.742192	0	FALSE	FALSE	4685.27	4527.14	4823.89	4572.08	4581.74	4642.09
ENSG00000229349	ENSG00000229349				2.02264	0.0216977	0.165113	0.134642		0	FALSE	FALSE	0	5.93179	4.479	0.841539	0.883483	0
ENSG00000274227	ENSG00000274227				7.78173	0.0216863	0.140316	0.437806		0	FALSE	FALSE	6.92192	10.6772	10.0778	6.73231	6.18438	6.09678
ENSG00000101247	NDUFAF5	C20orf7	Q5TEU4	79133	646.73	0.0216789	0.0654874	0.68172	0.824288	0	FALSE	FALSE	661.908	665.547	634.899	628.629	652.894	636.504
ENSG00000165115	KIF27	KIF27	Q86VH2	55582	322.244	0.0216747	0.0813781	0.705504	0.840166	0	FALSE	FALSE	322.734	363.026	295.614	309.686	318.054	324.349
ENSG00000272305	ENSG00000272305				13.1245	0.0216678	0.135337	0.501735		0	FALSE	FALSE	16.4396	13.0499	14.5568	5.04923	15.0192	14.6323
ENSG00000170291	ELP5	C17orf81	Q8TE02	23587	3315.41	0.0216629	0.0462838	0.604372	0.773016	0	FALSE	FALSE	3493.84	3243.5	3301.02	3377.09	3339.57	3137.4
ENSG00000025772	TOMM34	HTOM34P	Q15785	10953	4131.06	0.0216565	0.0407208	0.565401	0.742826	0	FALSE	FALSE	4237.08	4179.54	4084.85	4068	4167.39	4049.48
ENSG00000110025	SNX15	HSAF001435	E5KQS5	29907	22.5346	0.0216474	0.129741	0.563142		0	FALSE	FALSE	30.2834	15.4227	26.874	17.6723	13.2522	31.7033
ENSG00000124743	KLHL31	BKLHD6	Q9H511	401265	67.583	0.0216335	0.112081	0.671785	0.818693	0	FALSE	FALSE	63.1625	68.8088	77.2628	58.9077	55.6594	81.6969
ENSG00000285367	ENSG00000285367				6.82295	0.021632	0.142222	0.413248		0	FALSE	FALSE	5.19144	10.6772	8.95801	5.04923	6.18438	4.87743
ENSG00000198963	RORB	EIG15	Q58EY0	6096	416.103	0.0216278	0.0802607	0.705328	0.840099	1	FALSE	FALSE	359.074	431.834	478.134	396.365	427.606	403.607
ENSG00000142149	HUNK	HUNK	P57058	30811	1152.16	0.0216269	0.0558485	0.652283	0.804918	0	FALSE	FALSE	1167.21	1138.9	1183.58	1145.33	1106.12	1171.8
ENSG00000104067	TJP1	ZO-1	A9CQZ8	7082	3243.38	0.0215938	0.0442718	0.592598	0.763761	0	FALSE	FALSE	3182.35	3406.04	3233.84	3275.27	3197.33	3165.45
ENSG00000274026	FAM27E3	FAM27E3		100131997	123.59	0.0215914	0.100799	0.699357	0.836064	0	FALSE	FALSE	136.708	121.009	120.933	129.597	101.601	131.69
ENSG00000235489	ENSG00000235489				6.10343	0.0215852	0.14659	0.356108		0	FALSE	FALSE	3.46096	17.7954	2.2395	5.04923	4.41742	3.65807
ENSG00000186567	CEACAM19	CEACM19	Q7Z692	56971	832.352	0.0215815	0.102446	0.696833	0.834244	0	FALSE	FALSE	864.374	659.615	1035.77	782.631	812.804	838.917
ENSG00000126368	NR1D1	EAR1	F1D8S3	9572	314.054	0.0215625	0.0816549	0.707127	0.840743	1	FALSE	FALSE	341.77	327.435	285.536	304.637	303.035	321.91
ENSG00000274719	ENSG00000274719				17.1443	0.0215537	0.130757	0.554592		0	FALSE	FALSE	21.631	15.4227	19.0358	17.6723	13.2522	15.8516
ENSG00000240776	RPS10P4	RPS10_2_393		728791	1.71097	0.0215463	0.168576	0.0966864		0	FALSE	FALSE	0	8.30451	1.11975	0.841539	0	0
ENSG00000171135	JAGN1	GL009	Q8N5M9	84522	1331.06	0.0215306	0.0539348	0.645904	0.800699	0	FALSE	FALSE	1396.5	1321.6	1313.47	1338.89	1317.27	1298.61
ENSG00000139343	SNRPF	SMF	P62306	6636	4360.55	0.0215283	0.0417181	0.575466	0.750074	0	FALSE	FALSE	4448.2	4506.98	4241.62	4266.6	4413.88	4286.04
ENSG00000206344	HCG27	bCX101P6.9		253018	23.8389	0.0215241	0.127345	0.586815		0	FALSE	FALSE	32.8791	16.609	26.874	20.1969	22.0871	24.3871
ENSG00000218996	ENSG00000218996				2.4713	0.0215181	0.158338	0.21211		0	FALSE	FALSE	4.3262	5.93179	1.11975	1.68308	1.76697	0
ENSG00000269378	ENSG00000269378				7.9719	0.0215178	0.140097	0.443277		0	FALSE	FALSE	8.6524	11.8636	7.83825	8.41539	6.18438	4.87743
ENSG00000225377	NRSN2-AS1	NRSN2-AS1		100507459	72.2757	0.0215146	0.109584	0.681355	0.824216	0	FALSE	FALSE	69.2192	74.7406	79.5023	67.3231	63.6108	79.2582
ENSG00000213513	ENSG00000213513				11.7103	0.0214932	0.136033	0.49601		0	FALSE	FALSE	11.2481	13.0499	15.6765	6.73231	15.0192	8.53549
ENSG00000286563	ENSG00000286563				7.34383	0.0214493	0.141427	0.426597		0	FALSE	FALSE	7.78716	7.11815	11.1975	5.89077	3.53393	8.53549
ENSG00000229473	ENSG00000229473				2.1712	0.0214479	0.160106	0.191812		0	FALSE	FALSE	4.3262	3.55908	2.2395	1.68308	0	1.21936
ENSG00000109255	NMU	NMU	A0A0B4J202	10874	358.824	0.0214324	0.0802615	0.70786	0.841116	0	FALSE	FALSE	334.848	415.225	343.763	355.971	350.743	352.394
ENSG00000148308	GTF3C5	TFIIIC63	Q9Y5Q8	9328	5963.73	0.0214255	0.0440587	0.594051	0.764983	0	FALSE	FALSE	6199.44	5625.71	6220.21	5964.83	5755.89	6016.3
ENSG00000077264	PAK3	ARA	B2RCU6	5063	87.3861	0.0214242	0.106313	0.691121	0.829978	0	FALSE	FALSE	88.2544	102.027	79.5023	79.9462	89.2318	85.3549
ENSG00000279249	ENSG00000279249				14.1756	0.0214187	0.134228	0.518895		0	FALSE	FALSE	9.51764	24.9135	13.437	12.6231	12.3688	12.1936
ENSG00000290376	ENSG00000290376				4.81668	0.0214079	0.147788	0.342842		0	FALSE	FALSE	5.19144	2.37272	11.1975	5.04923	2.65045	2.43871
ENSG00000181404	WASHC1	FAM39E	A8K0Z3	100287171	480.856	0.0214077	0.0779358	0.706168	0.840499	0	FALSE	FALSE	505.3	411.666	544.199	447.699	498.284	477.988
ENSG00000197826	CFAP299	C4orf22	Q6V702	255119	6.63659	0.0213988	0.142522	0.412687		0	FALSE	FALSE	10.3829	4.74543	8.95801	5.89077	6.18438	3.65807
ENSG00000102683	SGCG	35DAG	Q13326	6445	6.00007	0.0213962	0.144229	0.389875		0	FALSE	FALSE	6.92192	10.6772	4.479	2.52462	5.3009	6.09678
ENSG00000275630	ENSG00000275630				5.5456	0.021375	0.144863	0.381729		0	FALSE	FALSE	7.78716	8.30451	4.479	2.52462	5.3009	4.87743
ENSG00000172061	LRRC15	LIB	Q8TF66	131578	20.5408	0.0213694	0.128423	0.579812		0	FALSE	FALSE	21.631	21.3545	23.5148	15.1477	22.0871	19.5097
ENSG00000232385	RPS3AP25	RPS3A_9_820		645968	2.28976	0.0213673	0.161334	0.177798		0	FALSE	FALSE	1.73048	7.11815	2.2395	0	2.65045	0
ENSG00000165731	RET	CDHF12	P07949	5979	56.9902	0.0213656	0.113791	0.669306	0.81709	0	FALSE	FALSE	57.1058	59.3179	61.5863	64.7985	50.3585	48.7743
ENSG00000122692	SMU1	BWD	A0MNN4	55234	3613.29	0.0213514	0.0448346	0.600469	0.769651	0	FALSE	FALSE	3542.29	3836.68	3563.05	3667.42	3562.2	3508.09
ENSG00000189319	FAM53B	KIAA0140	Q14153	9679	2081.05	0.0213401	0.0501848	0.63142	0.791771	0	FALSE	FALSE	2161.37	1972.91	2164.48	2087.86	2016.99	2082.66
ENSG00000213540	ENSG00000213540				1.04601	0.0213357	0.169963	0.0808207		0	FALSE	FALSE	1.73048	1.18636	3.35925	0	0	0
ENSG00000131634	TMEM204	C16orf30	Q9BSN7	79652	1.04601	0.0213357	0.169963	0.0808207		0	FALSE	FALSE	1.73048	1.18636	3.35925	0	0	0
ENSG00000293411	ENSG00000293411				7.77435	0.0213022	0.140761	0.437745		0	FALSE	FALSE	11.2481	11.8636	4.479	5.89077	7.06786	6.09678
ENSG00000149591	TAGLN	SM22	Q01995	6876	153.603	0.0212931	0.0971263	0.70783	0.841116	0	FALSE	FALSE	158.339	131.686	180.28	140.537	160.794	149.981
ENSG00000029993	HMGB3	HMG-2a	O15347	3149	2729.09	0.0212779	0.0484601	0.623349	0.786497	0	FALSE	FALSE	2704.74	2944.54	2615.74	2717.33	2693.74	2698.44
ENSG00000163866	SMIM12	C1orf212	L0R6D7	113444	1428.4	0.0212757	0.0539426	0.649847	0.803359	0	FALSE	FALSE	1491.67	1422.44	1410.89	1462.59	1356.15	1426.65
ENSG00000213186	TRIM59	IFT80L	Q8IWR1	286827	282.741	0.0212662	0.08505	0.712439	0.844199	0	FALSE	FALSE	275.146	328.621	258.662	286.965	264.161	282.891
ENSG00000289277	ENSG00000289277				6.57736	0.0212583	0.143244	0.405071		0	FALSE	FALSE	6.92192	4.74543	12.3173	6.73231	2.65045	6.09678
ENSG00000285816	POLA2	POLA2	Q14181	23649	13.5763	0.021248	0.133822	0.526346		0	FALSE	FALSE	14.7091	14.2363	16.7963	15.1477	13.2522	7.31614
ENSG00000290098	LOC105376520	LOC105376520		105376520	4.30373	0.0212275	0.149467	0.323422		0	FALSE	FALSE	3.46096	2.37272	11.1975	3.36615	1.76697	3.65807
ENSG00000253736	LOC105377730	LOC105377730		105377730	3.6134	0.0212266	0.151756	0.294347		0	FALSE	FALSE	7.78716	1.18636	5.59875	1.68308	1.76697	3.65807
ENSG00000281128	PTENP1-AS	PTENP1as		101243555	59.2309	0.0212121	0.113142	0.673881	0.819415	0	FALSE	FALSE	52.7796	67.6224	63.8258	53.8585	53.8925	63.4065
ENSG00000125266	EFNB2	EPLG5	P52799	1948	2090.53	0.0212117	0.0491836	0.628314	0.789498	0	FALSE	FALSE	2085.23	2200.69	2042.43	2018.01	2062.93	2133.87
ENSG00000226386	PARD3-DT	PARD3-AS1		100505601	8.33922	0.0211993	0.140233	0.446394		0	FALSE	FALSE	6.92192	7.11815	15.6765	9.25692	6.18438	4.87743
ENSG00000273559	CWC25	CCDC49	Q9NXE8	54883	997.893	0.0211915	0.0608001	0.675841	0.820643	0	FALSE	FALSE	1033.96	930.105	1060.4	1019.1	968.297	975.485
ENSG00000008277	ADAM22	ADAM 22	Q9P0K1	53616	1700.47	0.0211689	0.05248	0.645103	0.80014	0	FALSE	FALSE	1695	1777.16	1676.27	1595.56	1713.96	1744.9
ENSG00000018610	STEEP1	CXorf56	Q9H5V9	63932	1160.51	0.021144	0.0591812	0.671419	0.818389	0	FALSE	FALSE	1145.58	1244.49	1132.07	1201.72	1166.2	1073.03
ENSG00000272189	ENSG00000272189				3.68573	0.02114	0.15092	0.305882		0	FALSE	FALSE	4.3262	4.74543	5.59875	1.68308	0.883483	4.87743
ENSG00000166405	RIC3	AYST720	A0A0S2Z6D3	79608	10.7812	0.0211088	0.136823	0.492305		0	FALSE	FALSE	9.51764	9.49087	17.916	10.94	7.06786	9.75485
ENSG00000214269	ENSG00000214269				4.76349	0.0211075	0.146577	0.362682		0	FALSE	FALSE	7.78716	3.55908	6.7185	4.20769	2.65045	3.65807
ENSG00000170234	PWWP2A	MST101	Q96N64	114825	1220.43	0.0211011	0.0574943	0.666287	0.814679	0	FALSE	FALSE	1190.57	1295.5	1212.69	1142.81	1251.9	1229.11
ENSG00000050130	JKAMP	C14orf100	Q9P055	51528	1129.79	0.0210891	0.0606552	0.676878	0.821121	0	FALSE	FALSE	1128.27	1197.04	1102.95	1214.34	1071.66	1064.5
ENSG00000076321	KLHL20	KHLHX	A0A024R940	27252	722.167	0.0210869	0.063565	0.68515	0.826483	0	FALSE	FALSE	742.376	743.847	703.203	702.685	722.689	718.201
ENSG00000143554	SLC27A3	ACSVL3	Q5K4L6	11000	688.351	0.0210847	0.0686284	0.696799	0.834244	0	FALSE	FALSE	690.461	628.77	770.388	684.171	691.767	664.549
ENSG00000132718	SYT11	SYT12	Q9BT88	23208	25.2609	0.0210777	0.125706	0.607088		0	FALSE	FALSE	23.3615	26.0999	31.353	22.7215	21.2036	26.8258
ENSG00000090339	ICAM1	BB2	P05362	3383	6.49045	0.0210701	0.143332	0.40667		0	FALSE	FALSE	5.19144	7.11815	11.1975	3.36615	3.53393	8.53549
ENSG00000105829	BET1	HBET1	O15155	10282	729.813	0.0210614	0.0690197	0.697881	0.83484	0	FALSE	FALSE	748.432	809.096	659.533	719.515	760.679	681.62
ENSG00000231439	WASIR2	NCRNA00286A		100132169	22.8614	0.0210507	0.126897	0.597993		0	FALSE	FALSE	28.5529	20.1681	24.6345	21.88	21.2036	20.7291
ENSG00000114698	PLSCR4	TRA1	Q9NRQ2	57088	125.309	0.021047	0.100298	0.707199	0.840757	0	FALSE	FALSE	121.999	142.363	119.813	106.875	125.455	135.349
ENSG00000234743	ENSG00000234743				3.25355	0.0210422	0.15621	0.24081		0	FALSE	FALSE	3.46096	10.6772	0	0.841539	0.883483	3.65807
ENSG00000219773	RPSAP45	RPSA_11_739		728562	2.05675	0.0210412	0.162904	0.160019		0	FALSE	FALSE	1.73048	5.93179	2.2395	0	0	2.43871
ENSG00000264964	ENSG00000264964				11.6115	0.0210403	0.135855	0.505498		0	FALSE	FALSE	14.7091	15.4227	8.95801	10.0985	7.06786	13.4129
ENSG00000197927	NBEAP2	BCL8D		100418881	27.9938	0.0210399	0.12508	0.612428		0	FALSE	FALSE	22.4962	39.1498	27.9938	26.0877	22.9706	29.2646
ENSG00000119917	IFIT3	CIG-49	O14879	3437	46.5028	0.0210298	0.116454	0.663065	0.813414	0	FALSE	FALSE	46.7229	48.6407	50.3888	47.9677	45.0576	40.2388
ENSG00000288890	ENSG00000288890				15.6289	0.0210206	0.132263	0.547424		0	FALSE	FALSE	20.7658	11.8636	19.0358	13.4646	17.6697	10.9742
ENSG00000138326	RPS24	DBA3	P62847	6229	63982.9	0.0210137	0.0315726	0.485868	0.682833	0	FALSE	FALSE	63724.9	65443.1	64314	62572.6	64181.5	63661.4
ENSG00000109321	AREG	AR	P15514	374	11.3554	0.0209914	0.136076	0.503562		0	FALSE	FALSE	15.5743	14.2363	8.95801	11.7815	11.4853	6.09678
ENSG00000198064	NPIPB13	NPIPB13	A6NJU9	613037	10.4351	0.0209822	0.137516	0.485525		0	FALSE	FALSE	12.9786	7.11815	15.6765	11.7815	5.3009	9.75485
ENSG00000285693	ENSG00000285693				62.9269	0.0209807	0.114645	0.671404	0.818389	0	FALSE	FALSE	77.8716	43.8953	73.9035	57.2246	69.7952	54.871
ENSG00000249129	ENSG00000249129				26.8822	0.0209761	0.125322	0.611598		0	FALSE	FALSE	25.9572	36.7771	23.5148	22.7215	29.1549	23.1678
ENSG00000178568	ERBB4	ALS19	Q15303	2066	716.313	0.0209614	0.064115	0.68834	0.828368	0	FALSE	FALSE	717.284	746.219	707.682	695.111	692.651	738.93
ENSG00000207523	SNORA66	RNU66		26782	17.7507	0.0209511	0.130973	0.562073		0	FALSE	FALSE	21.631	11.8636	24.6345	14.3062	19.4366	14.6323
ENSG00000178462	TUBAL3	TUBAL3	A6NHL2	79861	1.43752	0.0209338	0.166692	0.115278		0	FALSE	FALSE	0.86524	3.55908	3.35925	0.841539	0	0
ENSG00000196204	RNF216P1	RNF216L		441191	494.584	0.0209172	0.0711401	0.703657	0.839033	0	FALSE	FALSE	476.747	518.439	507.247	493.142	474.43	497.497
ENSG00000207357	RNU6-2	U6-2		103625684	17.1194	0.0209018	0.131768	0.55464		0	FALSE	FALSE	18.17	27.2862	11.1975	18.5138	14.1357	13.4129
ENSG00000163435	ELF3	EPR-1	A0A024R974	1999	10.8119	0.020893	0.136414	0.500956		1	FALSE	FALSE	9.51764	14.2363	13.437	10.0985	11.4853	6.09678
ENSG00000233045	ENSG00000233045				1.44862	0.0208847	0.166687	0.115173		0	FALSE	FALSE	0.86524	4.74543	2.2395	0.841539	0	0
ENSG00000147457	CHMP7	CHMP7	B3KMN6	91782	3304.39	0.0208835	0.0418901	0.588236	0.759826	0	FALSE	FALSE	3359.73	3308.75	3329.02	3318.19	3247.68	3263
ENSG00000251666	ENSG00000251666				17.3035	0.0208711	0.130502	0.568103		0	FALSE	FALSE	19.9005	16.609	20.1555	14.3062	19.4366	13.4129
ENSG00000100359	SGSM3	CIP85	B4DVE3	27352	277.532	0.0208569	0.0936012	0.716312	0.846928	0	FALSE	FALSE	301.969	201.681	343.763	281.915	261.511	274.355
ENSG00000110871	COQ5	COQ10D9	Q5HYK3	84274	1266.92	0.0208543	0.0557371	0.663504	0.813442	0	FALSE	FALSE	1284.88	1329.91	1225.01	1248.84	1299.6	1213.26
ENSG00000237991	RPL35P1	RPL35_1_181		440737	3.76475	0.0208223	0.153262	0.279556		0	FALSE	FALSE	1.73048	13.0499	1.11975	3.36615	0.883483	2.43871
ENSG00000289494	ENSG00000289494				29.8411	0.0207811	0.124183	0.622943		0	FALSE	FALSE	26.8224	33.218	34.7123	28.6123	20.3201	35.3613
ENSG00000236773	ENSG00000236773				2.4749	0.0207804	0.156614	0.237792		0	FALSE	FALSE	1.73048	5.93179	3.35925	0.841539	1.76697	1.21936
ENSG00000274363	ENSG00000274363				8.46591	0.0207738	0.139208	0.466775		0	FALSE	FALSE	7.78716	9.49087	12.3173	5.04923	8.83483	7.31614
ENSG00000236345	SCAT8	EYS-AS1		112935969	2.92751	0.0207726	0.156089	0.2444		0	FALSE	FALSE	6.92192	5.93179	0	0.841539	2.65045	1.21936
ENSG00000272541	ENSG00000272541				5.97423	0.0207675	0.144688	0.392809		0	FALSE	FALSE	6.05668	7.11815	8.95801	6.73231	0.883483	6.09678
ENSG00000281780	ENSG00000281780				4.56009	0.0207625	0.147073	0.360802		0	FALSE	FALSE	6.92192	4.74543	5.59875	1.68308	3.53393	4.87743
ENSG00000106336	FBXO24	FBX24	O75426	26261	32.7728	0.0207401	0.121659	0.6401		0	FALSE	FALSE	35.4748	32.0317	35.832	29.4538	30.9219	32.9226
ENSG00000100504	PYGL	GSD6	P06737	5836	6687.12	0.0207163	0.0395691	0.573204	0.748633	0	FALSE	FALSE	6558.52	6986.46	6684.91	6479.01	6717.12	6696.7
ENSG00000235899	LINC01564	TCONS_00011314		101927171	1.39099	0.0207061	0.166239	0.119908		0	FALSE	FALSE	1.73048	2.37272	3.35925	0	0.883483	0
ENSG00000254039	ENSG00000254039				1.39099	0.0207061	0.166239	0.119908		0	FALSE	FALSE	1.73048	2.37272	3.35925	0	0.883483	0
ENSG00000283390	ENSG00000283390				2.93111	0.0206982	0.154755	0.261814		0	FALSE	FALSE	4.3262	5.93179	2.2395	0	2.65045	2.43871
ENSG00000205413	SAMD9	C7orf5	Q5K651	54809	391.356	0.0206771	0.0773363	0.71514	0.845971	0	FALSE	FALSE	402.336	408.107	378.476	407.305	350.743	401.168
ENSG00000224063	ENSG00000224063				13.4709	0.0206745	0.133356	0.541025		0	FALSE	FALSE	13.8438	15.4227	15.6765	14.3062	10.6018	10.9742
ENSG00000171094	ALK	ALK1	B6D4Y2	238	1.384	0.0206591	0.166194	0.120316		0	FALSE	FALSE	1.73048	2.37272	3.35925	0.841539	0	0
ENSG00000099139	PCSK5	PC5	Q92824	5125	661.557	0.0206499	0.0661242	0.697503	0.834673	0	FALSE	FALSE	640.277	692.833	675.21	679.963	629.923	651.136
ENSG00000167862	MRPL58	DS-1	Q14197	3396	1281.7	0.0206443	0.0554549	0.665608	0.814417	0	FALSE	FALSE	1271.04	1352.45	1257.48	1242.95	1245.71	1320.56
ENSG00000135503	ACVR1B	ACTRIB	P36896	91	2579.03	0.0206432	0.045433	0.616354	0.781888	0	FALSE	FALSE	2549.86	2585.08	2672.84	2586.05	2580.65	2499.68
ENSG00000240652	ENSG00000240652				1.98103	0.0206247	0.162263	0.168396		0	FALSE	FALSE	2.59572	2.37272	4.479	0	0	2.43871
ENSG00000177694	NAALADL2	NAALADL2	Q58DX5	254827	6.57264	0.0206219	0.142437	0.425628		0	FALSE	FALSE	7.78716	9.49087	6.7185	5.04923	7.95135	2.43871
ENSG00000243389	ENSG00000243389				13.8883	0.0206174	0.133156	0.544216		0	FALSE	FALSE	16.4396	14.2363	15.6765	14.3062	14.1357	8.53549
ENSG00000276115	ENSG00000276115				7.86118	0.0206089	0.140153	0.456806		0	FALSE	FALSE	9.51764	8.30451	10.0778	5.89077	9.71831	3.65807
ENSG00000063587	ZNF275	ZNF275	A6NFS0	10838	1687.44	0.020606	0.0498917	0.641751	0.797844	1	FALSE	FALSE	1707.98	1714.29	1684.1	1671.3	1636.21	1710.76
ENSG00000007944	MYLIP	IDOL	Q8WY64	29116	1260.62	0.0206007	0.0547986	0.663711	0.813532	0	FALSE	FALSE	1225.18	1289.57	1304.51	1221.91	1267.8	1254.72
ENSG00000229021	ENSG00000229021				1.0036	0.0205932	0.168896	0.0879208		0	FALSE	FALSE	2.59572	1.18636	2.2395	0	0	0
ENSG00000274695	ENSG00000274695				3.94265	0.0205901	0.150416	0.318817		0	FALSE	FALSE	4.3262	4.74543	6.7185	4.20769	0	3.65807
ENSG00000141562	NARF	IOP2	Q9UHQ1	26502	1931.6	0.0205857	0.0490565	0.637832	0.795406	0	FALSE	FALSE	1889.68	1950.37	2006.59	1882.52	1902.14	1958.29
ENSG00000240003	RPL7P24	RPL7_8_586		100127893	2.42138	0.0205824	0.156215	0.244315		0	FALSE	FALSE	2.59572	4.74543	3.35925	0.841539	1.76697	1.21936
ENSG00000136231	IGF2BP3	CT98	O00425	10643	4551.85	0.0205779	0.0415805	0.591433	0.762751	0	FALSE	FALSE	4497.52	4766.79	4508.12	4431.54	4596.76	4510.4
ENSG00000267127	ENSG00000267127				19.0638	0.0205707	0.129716	0.580633		0	FALSE	FALSE	25.9572	20.1681	15.6765	14.3062	21.2036	17.071
ENSG00000153339	TRAPPC8	GSG1	Q9Y2L5	22878	1699.4	0.0205645	0.0549045	0.664684	0.813996	0	FALSE	FALSE	1683.76	1780.72	1686.34	1816.04	1611.47	1618.09
ENSG00000267048	ENSG00000267048				22.2055	0.0205493	0.127216	0.603297		0	FALSE	FALSE	25.0919	22.5408	23.5148	16.8308	22.0871	23.1678
ENSG00000237493	ENSG00000237493				3.05879	0.0205423	0.153133	0.284048		0	FALSE	FALSE	6.05668	1.18636	5.59875	2.52462	1.76697	1.21936
ENSG00000091482	SMPX	Chisel	A0A024RBY1	23676	3.12167	0.0205402	0.153201	0.2832		0	FALSE	FALSE	1.73048	5.93179	5.59875	3.36615	0.883483	1.21936
ENSG00000272356	ENSG00000272356				24.9924	0.0205146	0.125586	0.616829		0	FALSE	FALSE	30.2834	24.9135	24.6345	26.0877	22.0871	21.9484
ENSG00000219433	ENSG00000219433				4.5267	0.0205014	0.147412	0.359839		0	FALSE	FALSE	2.59572	5.93179	8.95801	3.36615	2.65045	3.65807
ENSG00000140320	BAHD1	BAHD1	Q8TBE0	22893	2000.73	0.0204795	0.0487613	0.638032	0.795444	0	FALSE	FALSE	2078.31	1946.81	2028.99	2024.74	1958.68	1966.82
ENSG00000103316	CRYM	DFNA40	Q14894	1428	31.6382	0.0204789	0.122537	0.638624		0	FALSE	FALSE	32.8791	39.1498	27.9938	28.6123	28.2715	32.9226
ENSG00000251209	LINC00923	LINC00923		91948	3.66915	0.0204745	0.149675	0.330009		0	FALSE	FALSE	4.3262	5.93179	4.479	2.52462	3.53393	1.21936
ENSG00000187950	OVCH1	OVCH		341350	5.64721	0.0204715	0.143593	0.412163		0	FALSE	FALSE	6.92192	7.11815	6.7185	5.04923	4.41742	3.65807
ENSG00000186462	NAP1L2	BPX	Q9ULW6	4674	90.1761	0.0204704	0.108087	0.699686	0.836064	0	FALSE	FALSE	73.5454	117.449	88.4603	93.4108	80.397	87.7937
ENSG00000153936	HS2ST1	NFSRA	Q7LGA3	9653	2436.34	0.0204618	0.0589164	0.680575	0.823988	0	FALSE	FALSE	2344.8	2802.18	2237.26	2358.83	2447.25	2427.74
ENSG00000174912	ENSG00000174912				1.11649	0.0204585	0.169287	0.0824402		0	FALSE	FALSE	4.3262	2.37272	0	0	0	0
ENSG00000127804	METTL16	METT10D	Q86W50	79066	3196.61	0.0204453	0.043664	0.608437	0.776337	0	FALSE	FALSE	3226.48	3293.33	3149.86	3199.53	3081.59	3228.86
ENSG00000109685	NSD2	KMT3F	O96028	7468	11841.8	0.0204444	0.0341503	0.527457	0.715128	0	FALSE	FALSE	11863.3	11893.2	12047.4	11726.8	11614.3	11905.8
ENSG00000080839	RBL1	CP107	P28749	5933	1493.64	0.0204252	0.0541798	0.663931	0.813584	0	FALSE	FALSE	1527.15	1577.86	1419.84	1505.51	1497.5	1433.96
ENSG00000122417	ODF2L	ODF2L	Q9ULJ1	57489	942.422	0.0204206	0.0615995	0.6893	0.828832	0	FALSE	FALSE	882.544	1002.47	973.063	935.791	904.687	955.975
ENSG00000289245	ENSG00000289245				1.41319	0.0204193	0.16605	0.121342		0	FALSE	FALSE	1.73048	4.74543	1.11975	0	0.883483	0
ENSG00000203875	SNHG5	C6orf160		387066	415.85	0.0204142	0.0748193	0.715765	0.846438	0	FALSE	FALSE	413.585	403.362	445.661	412.354	395.8	424.336
ENSG00000136925	TSTD2	C9orf97	Q5T7W7	158427	1213.45	0.0204089	0.0582029	0.679012	0.82307	0	FALSE	FALSE	1149.9	1252.79	1278.76	1230.33	1232.46	1136.44
ENSG00000144214	LYG1	LYGA1	Q8N1E2	129530	46.3546	0.0204021	0.116825	0.670496	0.8178	0	FALSE	FALSE	42.3967	48.6407	53.748	40.3939	44.1742	48.7743
ENSG00000233747	ENSG00000233747				2.19454	0.0203846	0.159181	0.207954		0	FALSE	FALSE	0.86524	7.11815	2.2395	0.841539	0.883483	1.21936
ENSG00000230069	LRRC37A15P	LRRC37A15P		106481796	3.65805	0.0203796	0.149609	0.332084		0	FALSE	FALSE	4.3262	4.74543	5.59875	2.52462	3.53393	1.21936
ENSG00000233892	PAIP1P1	bCX300M20.3		100421582	10.4432	0.0203676	0.136696	0.506075		0	FALSE	FALSE	13.8438	9.49087	12.3173	12.6231	7.06786	7.31614
ENSG00000144935	TRPC1	HTRP-1	P48995	7220	707.087	0.0203608	0.0650924	0.699174	0.836031	0	FALSE	FALSE	702.575	730.797	708.802	679.122	674.981	746.246
ENSG00000223668	EEF1A1P24	EEF1A1P24		645715	2.08751	0.0203525	0.158552	0.216157		0	FALSE	FALSE	2.59572	4.74543	2.2395	0.841539	0.883483	1.21936
ENSG00000166128	RAB8B	RAB8B	Q92930	51762	931.894	0.0203494	0.0618805	0.691114	0.829978	0	FALSE	FALSE	919.75	1017.9	886.842	903.812	914.405	948.659
ENSG00000128422	KRT17	39.1	Q04695	3872	11.4537	0.0203323	0.135422	0.522473		0	FALSE	FALSE	12.9786	15.4227	10.0778	10.0985	7.95135	12.1936
ENSG00000163082	SGPP2	SPP2	Q8IWX5	130367	1174.06	0.0203296	0.0549572	0.668488	0.816482	0	FALSE	FALSE	1206.14	1189.92	1158.94	1167.21	1166.2	1155.95
ENSG00000169439	SDC2	CD362	A0A024R9D1	6383	3094.06	0.0203127	0.0527958	0.659899	0.811178	0	FALSE	FALSE	3040.45	3434.51	2896.79	3052.26	3160.22	2980.11
ENSG00000186743	ENSG00000186743				2.04073	0.0203099	0.163934	0.147666		0	FALSE	FALSE	0	7.11815	3.35925	0	1.76697	0
ENSG00000231365	WARS2-AS1	WARS2-AS1		101929147	1279.13	0.0202997	0.0546461	0.667729	0.815874	0	FALSE	FALSE	1268.44	1281.27	1323.55	1221.91	1300.49	1279.1
ENSG00000137273	FOXF2	FKHL6	Q12947	2295	1692.99	0.0202993	0.053518	0.663166	0.813414	1	FALSE	FALSE	1620.59	1751.07	1760.25	1752.92	1673.32	1599.8
ENSG00000188000	OR7D2	HTPCRH03	Q96RA2	162998	3.40613	0.0202987	0.151593	0.306801		0	FALSE	FALSE	2.59572	5.93179	5.59875	4.20769	0.883483	1.21936
ENSG00000144802	NFKBIZ	IKBZ	Q9BYH8	64332	157.104	0.0202868	0.0948747	0.722838	0.851561	0	FALSE	FALSE	155.743	151.854	172.442	159.051	141.357	162.174
ENSG00000180530	NRIP1	CAKUT3	A8K171	8204	1892.89	0.0202861	0.0549124	0.668982	0.816766	0	FALSE	FALSE	1845.56	2095.11	1792.72	1851.38	1860.62	1911.95
ENSG00000289135	ENSG00000289135				67.0926	0.0202853	0.110212	0.696409	0.834241	0	FALSE	FALSE	69.2192	71.1815	67.185	61.4323	68.9117	64.6259
ENSG00000167046	ENSG00000167046				2.13166	0.020259	0.159003	0.210879		0	FALSE	FALSE	5.19144	2.37272	2.2395	0	1.76697	1.21936
ENSG00000213386	ENSG00000213386				2.39384	0.0202485	0.157142	0.234962		0	FALSE	FALSE	1.73048	4.74543	4.479	2.52462	0.883483	0
ENSG00000280054	ENSG00000280054				1.81555	0.0202333	0.162903	0.160825		0	FALSE	FALSE	3.46096	1.18636	4.479	0	1.76697	0
ENSG00000286472	ENSG00000286472				9.21973	0.0202269	0.138045	0.49107		0	FALSE	FALSE	12.9786	9.49087	8.95801	6.73231	6.18438	10.9742
ENSG00000183864	TOB2	APRO5	Q14106	10766	2683.85	0.0202239	0.0468628	0.63193	0.79212	0	FALSE	FALSE	2728.1	2639.65	2750.11	2713.96	2533.83	2737.45
ENSG00000285600	ENSG00000285600				5.01778	0.0202169	0.144956	0.397349		0	FALSE	FALSE	6.05668	5.93179	6.7185	4.20769	3.53393	3.65807
ENSG00000256673	ENSG00000256673				151.318	0.0202102	0.101362	0.716659	0.847054	0	FALSE	FALSE	181.7	112.704	167.963	128.755	154.61	162.174
ENSG00000117036	ETV3	METS	P41162	2117	1260.95	0.0202036	0.0563715	0.675717	0.820635	1	FALSE	FALSE	1262.38	1328.72	1230.61	1311.96	1223.62	1208.38
ENSG00000172361	CFAP53	CCDC11	Q96M91	220136	42.442	0.0201935	0.118321	0.66654	0.814847	0	FALSE	FALSE	49.3187	40.3362	42.5505	39.5523	35.3393	47.5549
ENSG00000258469	ENSG00000258469				3.70911	0.0201906	0.150852	0.317904		0	FALSE	FALSE	2.59572	7.11815	5.59875	2.52462	4.41742	0
ENSG00000134802	SLC43A3	EEG1	A0A024R4Y2	29015	7.25526	0.020186	0.141044	0.451567		0	FALSE	FALSE	12.9786	7.11815	5.59875	5.89077	7.06786	4.87743
ENSG00000254141	ENSG00000254141				2.25226	0.020179	0.15871	0.215101		0	FALSE	FALSE	4.3262	4.74543	1.11975	0	0.883483	2.43871
ENSG00000168350	DEGS2	C14orf66	Q6QHC5	123099	35.7228	0.0201739	0.120908	0.653116	0.805793	0	FALSE	FALSE	43.262	32.0317	36.9518	30.2954	38.8733	32.9226
ENSG00000141499	WRAP53	DKCB3	Q9BUR4	55135	1407.59	0.0201535	0.0569628	0.678582	0.822761	0	FALSE	FALSE	1407.74	1370.24	1488.15	1496.26	1355.26	1327.88
ENSG00000231841	ENSG00000231841				5.14537	0.0201455	0.144861	0.399737		0	FALSE	FALSE	5.19144	8.30451	5.59875	3.36615	3.53393	4.87743
ENSG00000259760	ENSG00000259760				1.72897	0.0201391	0.16225	0.169349		0	FALSE	FALSE	1.73048	3.55908	3.35925	0.841539	0.883483	0
ENSG00000213020	ZNF611	ZNF611	Q8N823	81856	383.943	0.0201333	0.0769674	0.721931	0.85085	1	FALSE	FALSE	397.145	386.753	382.955	360.178	410.82	365.807
ENSG00000100312	ACR	ACR	P10323	49	8.88217	0.02012	0.13867	0.484627		0	FALSE	FALSE	12.1134	8.30451	10.0778	4.20769	8.83483	9.75485
ENSG00000272810	ENSG00000272810				4.16439	0.0200952	0.147903	0.358826		0	FALSE	FALSE	3.46096	5.93179	6.7185	1.68308	3.53393	3.65807
ENSG00000277218	ENSG00000277218				10.0385	0.0200796	0.136842	0.50905		0	FALSE	FALSE	11.2481	8.30451	14.5568	8.41539	7.95135	9.75485
ENSG00000270933	ENSG00000270933				24.2533	0.0200773	0.127466	0.608796		0	FALSE	FALSE	32.0139	15.4227	30.2333	18.5138	27.388	21.9484
ENSG00000165566	AMER2	FAM123A	Q8N7J2	219287	15.0812	0.020073	0.132594	0.559482		0	FALSE	FALSE	16.4396	18.9817	14.5568	10.0985	19.4366	10.9742
ENSG00000267264	ENSG00000267264				8.80673	0.0200628	0.138624	0.486198		0	FALSE	FALSE	12.1134	10.6772	7.83825	6.73231	10.6018	4.87743
ENSG00000163374	YY1AP1	GRNG	Q9H869	55249	2702.87	0.0200399	0.0452684	0.625704	0.788053	0	FALSE	FALSE	2714.26	2639.65	2822.89	2701.34	2660.17	2678.93
ENSG00000291194	ENSG00000291194				93.0286	0.0200297	0.105518	0.711623	0.843565	0	FALSE	FALSE	102.964	97.2814	85.101	90.8862	79.5135	102.426
ENSG00000273321	ENSG00000273321				2.36786	0.0200281	0.155714	0.255329		0	FALSE	FALSE	3.46096	3.55908	3.35925	0.841539	1.76697	1.21936
ENSG00000264349	MIR4258	MIR4258		100423020	6.29111	0.0200214	0.143175	0.424926		0	FALSE	FALSE	8.6524	10.6772	3.35925	4.20769	3.53393	7.31614
ENSG00000286807	ENSG00000286807				2.37197	0.0200173	0.155861	0.253482		0	FALSE	FALSE	3.46096	4.74543	2.2395	1.68308	0.883483	1.21936
ENSG00000275854	ENSG00000275854				15.6867	0.0200107	0.133152	0.554384		0	FALSE	FALSE	19.9005	8.30451	23.5148	16.8308	9.71831	15.8516
ENSG00000167447	SMG8	ALKUS	Q8ND04	55181	1555.56	0.0200016	0.0529617	0.665491	0.81435	0	FALSE	FALSE	1560.89	1525.66	1619.16	1516.45	1493.09	1618.09
ENSG00000126214	KLC1	KLC	Q07866	3831	760.544	0.0199895	0.0675299	0.709667	0.842264	0	FALSE	FALSE	756.219	708.256	842.052	792.729	706.786	757.22
ENSG00000289283	ENSG00000289283				1.3729	0.0199827	0.165504	0.126943		0	FALSE	FALSE	1.73048	1.18636	4.479	0.841539	0	0
ENSG00000115541	HSPE1	CPN10	P61604	3336	2381.34	0.0199708	0.0465834	0.634622	0.793659	0	FALSE	FALSE	2420.08	2376.28	2410.82	2441.3	2354.48	2285.07
ENSG00000063438	AHRR	AHH	A9YTQ3	57491	47.7589	0.0199547	0.116477	0.678562	0.822761	1	FALSE	FALSE	53.6449	41.5225	53.748	51.3339	42.4072	43.8968
ENSG00000253945	ENSG00000253945				2.15213	0.0199465	0.158729	0.21616		0	FALSE	FALSE	1.73048	7.11815	1.11975	0.841539	0.883483	1.21936
ENSG00000035687	ADSS2	ADEH	A0A024R5Q7	159	2775.24	0.0199272	0.0549496	0.674642	0.819669	0	FALSE	FALSE	2702.14	3122.5	2582.14	2756.88	2801.52	2686.24
ENSG00000130561	SAG	RP47	P10523	6295	1.42231	0.0199172	0.165619	0.12525		0	FALSE	FALSE	0.86524	1.18636	5.59875	0	0.883483	0
ENSG00000163312	HELQ	HEL308	Q8TDG4	113510	359.732	0.0199158	0.0786187	0.726348	0.854334	0	FALSE	FALSE	343.5	378.448	373.997	360.178	375.48	326.787
ENSG00000283849	ENSG00000283849				1.35268	0.0198958	0.165331	0.128961		0	FALSE	FALSE	2.59572	3.55908	1.11975	0.841539	0	0
ENSG00000177173	ENSG00000177173				9.87903	0.0198936	0.137783	0.500088		0	FALSE	FALSE	8.6524	17.7954	7.83825	10.94	7.95135	6.09678
ENSG00000227698	ENSG00000227698				20.567	0.0198788	0.128352	0.60443		0	FALSE	FALSE	20.7658	22.5408	23.5148	20.1969	22.9706	13.4129
ENSG00000103832	ENSG00000103832				12.9023	0.0198776	0.135181	0.533063		0	FALSE	FALSE	6.92192	20.1681	16.7963	12.6231	12.3688	8.53549
ENSG00000121486	TRMT1L	C1orf25	B4DXX1	81627	1795.77	0.0198738	0.0541799	0.672469	0.818957	0	FALSE	FALSE	1750.38	1962.24	1724.42	1735.25	1769.62	1832.69
ENSG00000141524	TMC6	EV1	A0A024R8V2	11322	1107.75	0.0198718	0.057924	0.686088	0.826941	0	FALSE	FALSE	1151.63	1052.3	1149.98	1081.38	1130.86	1080.35
ENSG00000239636	TFAP2E-AS1	TFAP2E-AS1		105378645	9.94619	0.0198661	0.13712	0.509117		0	FALSE	FALSE	12.9786	14.2363	6.7185	9.25692	7.95135	8.53549
ENSG00000225137	DYNC1I2P1	DYNC1I2P1		728532	7.21767	0.0198635	0.141701	0.447827		0	FALSE	FALSE	6.05668	14.2363	5.59875	3.36615	7.95135	6.09678
ENSG00000233247	ENSG00000233247				3.0467	0.0198518	0.152243	0.303307		0	FALSE	FALSE	3.46096	4.74543	4.479	0.841539	3.53393	1.21936
ENSG00000277459	ENSG00000277459				7.23873	0.0198322	0.141087	0.456781		0	FALSE	FALSE	8.6524	7.11815	10.0778	4.20769	9.71831	3.65807
ENSG00000052795	FNIP2	FNIPL	Q9P278	57600	1631.65	0.0198255	0.0524056	0.6659	0.814547	0	FALSE	FALSE	1599.83	1738.02	1601.24	1597.24	1596.45	1657.11
ENSG00000163166	IWS1	IWS1	Q96ST2	55677	2901.03	0.0198201	0.046784	0.63831	0.795578	0	FALSE	FALSE	2810.3	3090.46	2878.88	2907.52	2821.84	2897.19
ENSG00000103194	USP10	UBPO	Q14694	9100	3904.63	0.0197986	0.0424554	0.611725	0.778549	0	FALSE	FALSE	3913.48	4091.75	3804.91	3887.07	3849.34	3881.21
ENSG00000132423	COQ3	DHHBMT	Q9NZJ6	51805	1337.48	0.0197924	0.0547915	0.676114	0.820788	0	FALSE	FALSE	1366.21	1408.21	1275.4	1328.79	1336.71	1309.59
ENSG00000075240	GRAMD4	DIP	Q6IC98	23151	1467.63	0.0197759	0.0548821	0.676714	0.820998	0	FALSE	FALSE	1502.92	1402.28	1537.42	1518.14	1397.67	1447.38
ENSG00000233324	EEF1A1P34	EEF1A1P34		100132358	2.75072	0.0197701	0.15328	0.290268		0	FALSE	FALSE	3.46096	3.55908	4.479	1.68308	0.883483	2.43871
ENSG00000291075	ENSG00000291075				317.199	0.0197619	0.0812308	0.730266	0.856788	0	FALSE	FALSE	311.486	321.503	330.326	308.003	288.015	343.858
ENSG00000140391	TSPAN3	TM4-A	O60637	10099	13113.3	0.0197569	0.0412873	0.604192	0.772885	0	FALSE	FALSE	12837.6	14108.2	12714.8	12947.1	13147.1	12925.2
ENSG00000100109	TFIP11	NTR1	A0A024R1I7	24144	1374.37	0.0197515	0.0558516	0.680704	0.823988	0	FALSE	FALSE	1369.67	1424.82	1369.46	1453.34	1302.25	1326.66
ENSG00000113269	RNF130	G1RP	Q86XS8	55819	3419.38	0.0197447	0.0451168	0.629889	0.790769	0	FALSE	FALSE	3379.63	3638.56	3327.9	3360.26	3442.05	3367.86
ENSG00000171847	FAM90A1	FAM90A1	Q86YD7	55138	46.0383	0.0197232	0.117767	0.676165	0.820788	0	FALSE	FALSE	55.3753	41.5225	45.9098	37.0277	41.5237	54.871
ENSG00000234498	RPL13AP20	HANR		387841	8.23243	0.0197156	0.139663	0.478136		0	FALSE	FALSE	6.05668	11.8636	11.1975	10.0985	5.3009	4.87743
ENSG00000100380	ST13	AAG2	B4E0U6	6767	14768.5	0.0196849	0.0378139	0.577897	0.752134	0	FALSE	FALSE	14634.7	15612.5	14406.7	14691.6	14626.9	14638.4
ENSG00000137996	RTCA	RPC	O00442	8634	1907.23	0.0196782	0.0517424	0.665354	0.81435	0	FALSE	FALSE	1842.1	2058.33	1874.46	1906.93	1860.62	1900.98
ENSG00000234584	ENSG00000234584				1.33747	0.0196768	0.165043	0.132202		0	FALSE	FALSE	2.59572	1.18636	3.35925	0	0.883483	0
ENSG00000246379	GNAO1-DT	GNAO1-DT		283856	3.28176	0.019674	0.150491	0.329221		0	FALSE	FALSE	5.19144	4.74543	3.35925	2.52462	2.65045	1.21936
ENSG00000261456	TUBB8	OOMD	Q3ZCM7	347688	2.02288	0.0196685	0.157883	0.229167		0	FALSE	FALSE	3.46096	2.37272	3.35925	0.841539	0.883483	1.21936
ENSG00000125944	HNRNPR	HNRPR	Q0VGD6	10236	14273.2	0.0196435	0.0405607	0.600891	0.769996	0	FALSE	FALSE	14048.9	14856.8	14257.8	14847.3	13515.5	14112.8
ENSG00000182158	CREB3L2	BBF2H7	Q70SY1	64764	3088.98	0.0196405	0.0464821	0.639665	0.796479	1	FALSE	FALSE	3120.92	3165.2	3053.56	2904.15	3080.71	3209.35
ENSG00000161594	KLHL10	SPGF11	A0A140VJM8	317719	5.03884	0.01964	0.145761	0.394988		0	FALSE	FALSE	9.51764	7.11815	2.2395	5.04923	2.65045	3.65807
ENSG00000255397	ENSG00000255397				2.08916	0.0195726	0.159237	0.211338		0	FALSE	FALSE	1.73048	7.11815	1.11975	1.68308	0.883483	0
ENSG00000256061	DNAAF4	CILD25	Q8WXU2	161582	7.87063	0.0195667	0.139739	0.479635		0	FALSE	FALSE	10.3829	7.11815	10.0778	5.04923	9.71831	4.87743
ENSG00000168298	H1-4	H1.4	A3R0T8	3008	10.2801	0.019563	0.137132	0.514152		0	FALSE	FALSE	11.2481	11.8636	12.3173	14.3062	7.06786	4.87743
ENSG00000100577	GSTZ1	GSTZ1-1	O43708	2954	964.507	0.0195511	0.0634947	0.706798	0.840707	0	FALSE	FALSE	993.295	906.378	1023.45	917.277	1034.56	912.078
ENSG00000132004	FBXW9	Fbw9	Q5XUX1	84261	603.458	0.019547	0.0680604	0.71684	0.847054	0	FALSE	FALSE	635.086	565.893	627.06	585.711	603.419	603.581
ENSG00000064651	SLC12A2	BSC	P55011	6558	2011.32	0.0195372	0.0499973	0.659633	0.810923	0	FALSE	FALSE	1974.48	2103.41	2012.19	2081.12	1954.26	1942.43
ENSG00000289306	ENSG00000289306				7.48938	0.0195291	0.140394	0.471351		0	FALSE	FALSE	7.78716	10.6772	7.83825	3.36615	7.95135	7.31614
ENSG00000248785	ENSG00000248785				1.13284	0.0195256	0.16811	0.09029		0	FALSE	FALSE	0.86524	5.93179	0	0	0	0
ENSG00000213574	ENSG00000213574				1.13284	0.0195256	0.16811	0.09029		0	FALSE	FALSE	0.86524	5.93179	0	0	0	0
ENSG00000146352	CLVS2	C6orf212	Q5SYC1	134829	57.0988	0.019525	0.114537	0.692684	0.831103	0	FALSE	FALSE	54.5101	71.1815	51.5085	45.4431	56.5429	63.4065
ENSG00000271862	ENSG00000271862				15.2804	0.0195241	0.132342	0.571506		0	FALSE	FALSE	11.2481	22.5408	16.7963	11.7815	15.9027	13.4129
ENSG00000186790	FOXE3	AAT11	A0A0A1EII5	2301	4.70454	0.0195227	0.14648	0.38675		1	FALSE	FALSE	4.3262	3.55908	10.0778	2.52462	5.3009	2.43871
ENSG00000158859	ADAMTS4	ADAMTS-2	O75173	9507	128.746	0.0195086	0.0985049	0.729657	0.856289	0	FALSE	FALSE	144.495	122.195	126.532	124.548	125.455	129.252
ENSG00000206622	SNORA69	RNU69		26779	2.72804	0.019503	0.153976	0.283651		0	FALSE	FALSE	3.46096	7.11815	1.11975	1.68308	1.76697	1.21936
ENSG00000273204	ENSG00000273204				16.6122	0.0194975	0.134073	0.552671		0	FALSE	FALSE	11.2481	17.7954	25.7543	10.0985	7.95135	26.8258
ENSG00000088854	DNAAF9	C20orf194	Q0IIP3	25943	329.087	0.0194882	0.0801978	0.733186	0.858348	0	FALSE	FALSE	347.826	338.112	314.65	315.577	349.859	308.497
ENSG00000171951	SCG2	CHGC	P13521	7857	10.5621	0.019481	0.136291	0.526225		0	FALSE	FALSE	13.8438	9.49087	12.3173	11.7815	6.18438	9.75485
ENSG00000185825	BCAP31	6C6-AG	P51572	10134	7861.06	0.0194777	0.0378132	0.581902	0.755013	0	FALSE	FALSE	7882.33	8095.71	7790.11	8017.34	7665.98	7714.87
ENSG00000182255	KCNA4	HBK4	P22459	3739	93.2269	0.0194736	0.104649	0.720882	0.849827	0	FALSE	FALSE	98.6373	88.9769	98.5381	95.9354	82.1639	95.1098
ENSG00000188015	S100A3	S100E	P33764	6274	1.78084	0.0194732	0.161102	0.186133		0	FALSE	FALSE	1.73048	2.37272	4.479	0	0.883483	1.21936
ENSG00000110713	NUP98	ADIR2	P52948	4928	5579.25	0.0194692	0.0385074	0.587933	0.759718	0	FALSE	FALSE	5571.28	5746.72	5549.48	5552.47	5459.93	5595.63
ENSG00000267834	ENSG00000267834				6.77401	0.0194508	0.141873	0.452277		0	FALSE	FALSE	6.05668	4.74543	13.437	5.89077	4.41742	6.09678
ENSG00000166986	MARS1	CMT2U	P56192	4141	12994.3	0.0194441	0.0359011	0.565275	0.742731	0	FALSE	FALSE	13515	12906.4	12853.6	13056.5	12762.8	12871.5
