## Supplementary material for "Phosphatidylserine and RhoB connect phosphatidylinositol 4-phosphate and phosphatidic acid metabolism at the plasma membrane": Table S1 (part 2 of 3)

### Sheet: main (continued)
gene	SYMBOL	ALIAS	UNIPROT	ENTREZID	baseMean	log2FoldChange	lfcSE	pvalue	padj	transcription_factor	low_count_filtered	outlier	normcounts_ A-1	normcounts_ A-2	normcounts_ A-3	normcounts_ Ctrl-1	normcounts_ Ctrl-2	normcounts_ Ctrl-3
ENSG00000116670	MAD2L2	FANCV	A0A024R4I4	10459	4003.97	0.0194269	0.0421463	0.616307	0.781888	0	FALSE	FALSE	4006.92	4153.44	3951.6	4017.51	4037.52	3856.82
ENSG00000159224	GIP	GIP	P09681	2695	6.69404	0.0194269	0.141184	0.462229		0	FALSE	FALSE	8.6524	8.30451	6.7185	4.20769	6.18438	6.09678
ENSG00000230562	ENSG00000230562				4.22037	0.0194249	0.147477	0.374305		0	FALSE	FALSE	3.46096	5.93179	6.7185	1.68308	2.65045	4.87743
ENSG00000247092	SNHG10	C14orf62		283596	374.93	0.0194159	0.0796092	0.733716	0.858754	0	FALSE	FALSE	396.28	357.094	386.314	414.037	341.024	354.833
ENSG00000258824	ENSG00000258824				13.1411	0.0194153	0.134067	0.554157		0	FALSE	FALSE	15.5743	18.9817	8.95801	10.0985	10.6018	14.6323
ENSG00000241352	RPS6P1	RPS6_9_1210		440086	2.48354	0.0194018	0.157144	0.241121		0	FALSE	FALSE	0.86524	8.30451	2.2395	0.841539	2.65045	0
ENSG00000166546	BEAN1	BEAN	Q3B7T3	146227	47.485	0.0193995	0.116366	0.687185	0.827474	0	FALSE	FALSE	55.3753	45.0816	47.0295	40.3939	49.475	47.5549
ENSG00000253676	ENSG00000253676				6.43797	0.019391	0.143421	0.431666		0	FALSE	FALSE	6.05668	14.2363	3.35925	3.36615	7.95135	3.65807
ENSG00000253227	ENSG00000253227				17.0852	0.0193569	0.130251	0.595635		0	FALSE	FALSE	20.7658	17.7954	16.7963	16.8308	13.2522	17.071
ENSG00000140992	PDPK1	PDK1	O15530	5170	1420.67	0.0193514	0.0533842	0.677454	0.821678	0	FALSE	FALSE	1375.73	1467.53	1459.04	1440.71	1380	1401.04
ENSG00000122299	ZC3H7A	HSPC055	Q8IWR0	29066	2462.56	0.0193507	0.0454731	0.638842	0.7961	0	FALSE	FALSE	2425.27	2537.62	2485.85	2422.79	2432.23	2471.64
ENSG00000241343	RPL36A	L36A	J3KQN4	6173	493.485	0.0193403	0.0777294	0.733158	0.858348	0	FALSE	FALSE	532.122	421.157	543.079	451.065	506.236	507.252
ENSG00000144283	PKP4	p0071	Q99569	8502	3433.31	0.0193344	0.0425244	0.620568	0.784399	0	FALSE	FALSE	3362.32	3543.65	3479.07	3393.92	3432.33	3388.59
ENSG00000178773	CPNE7	CPNE7	Q9UBL6	27132	6.72172	0.019334	0.141944	0.453251		0	FALSE	FALSE	8.6524	8.30451	6.7185	3.36615	3.53393	9.75485
ENSG00000113302	IL12B	CLMF	P29460	3593	3.88899	0.0193149	0.14811	0.367087		0	FALSE	FALSE	6.05668	3.55908	5.59875	3.36615	3.53393	1.21936
ENSG00000145536	ADAMTS16	ADAMTS16s	Q2XQZ0	170690	19.9446	0.0193115	0.128404	0.613348		0	FALSE	FALSE	25.9572	18.9817	19.0358	18.5138	17.6697	19.5097
ENSG00000165995	CACNB2	CAB2	Q08289	783	315.719	0.0193045	0.0804063	0.735741	0.859935	0	FALSE	FALSE	308.891	345.23	306.812	315.577	315.403	302.4
ENSG00000196507	TCEAL3	WEX8	Q969E4	85012	1.95991	0.0192963	0.158387	0.224621		0	FALSE	FALSE	3.46096	2.37272	3.35925	1.68308	0.883483	0
ENSG00000265452	MIR3682	mir-3682		100500850	10.3191	0.0192942	0.136204	0.530564		0	FALSE	FALSE	9.51764	14.2363	11.1975	9.25692	7.95135	9.75485
ENSG00000122432	SPATA1	SP-2	A0A1W2PQB0	100505741	15.6321	0.0192914	0.132203	0.576968		0	FALSE	FALSE	22.4962	13.0499	15.6765	10.94	19.4366	12.1936
ENSG00000186399	GOLGA8R	GOLGA8R	I6L899	101059918	19.709	0.0192804	0.128574	0.612373		0	FALSE	FALSE	19.0353	21.3545	23.5148	18.5138	21.2036	14.6323
ENSG00000110888	CAPRIN2	C1QDC1	Q6IMN6	65981	1786.43	0.0192679	0.0546505	0.683696	0.825611	0	FALSE	FALSE	1765.09	1692.93	1947.25	1707.48	1782.87	1822.94
ENSG00000105219	CCNP	CNTD2	Q9H8S5	79935	6.30674	0.0192679	0.142693	0.443898		0	FALSE	FALSE	6.92192	4.74543	11.1975	3.36615	7.95135	3.65807
ENSG00000132017	DCAF15	C19orf72	Q66K64	90379	2098.35	0.0192609	0.0501274	0.664761	0.814019	0	FALSE	FALSE	2183	2000.2	2161.12	2103	2012.57	2130.22
ENSG00000204442	NALF1	FAM155A	B1AL88	728215	256.067	0.0192497	0.0841247	0.738291	0.861367	0	FALSE	FALSE	262.168	247.949	268.74	245.729	260.627	251.187
ENSG00000266744	ENSG00000266744				2.82331	0.0192431	0.154159	0.283848		0	FALSE	FALSE	5.19144	1.18636	5.59875	2.52462	0	2.43871
ENSG00000183150	GPR19	GPR19	Q15760	2842	6.30853	0.0192415	0.143155	0.437862		0	FALSE	FALSE	12.1134	4.74543	5.59875	4.20769	2.65045	8.53549
ENSG00000255152	MSH5-SAPCD1	MSH5-C6orf26		100532732	2.32544	0.0192393	0.15523	0.268999		0	FALSE	FALSE	4.3262	3.55908	2.2395	0.841539	1.76697	1.21936
ENSG00000259678	ENSG00000259678				2.32544	0.0192393	0.15523	0.268999		0	FALSE	FALSE	4.3262	3.55908	2.2395	0.841539	1.76697	1.21936
ENSG00000157306	ENSG00000157306				78.1702	0.0192235	0.112166	0.705307	0.840099	0	FALSE	FALSE	72.6801	58.1316	110.855	69.0062	74.2126	84.1356
ENSG00000122641	INHBA	EDF	A4D1W7	3624	13.51	0.0192227	0.133886	0.559577		0	FALSE	FALSE	15.5743	18.9817	10.0778	12.6231	7.95135	15.8516
ENSG00000279342	ENSG00000279342				22.6587	0.0192109	0.128679	0.612615		0	FALSE	FALSE	13.8438	23.7272	35.832	18.5138	22.0871	21.9484
ENSG00000174405	LIG4	LIG4S	A0A024RE06	3981	833.363	0.0192056	0.0621967	0.708479	0.841526	0	FALSE	FALSE	851.396	880.278	792.783	842.38	806.62	826.724
ENSG00000273001	ENSG00000273001				10.5883	0.0191944	0.135737	0.538092		0	FALSE	FALSE	10.3829	11.8636	13.437	9.25692	8.83483	9.75485
ENSG00000233975	LINC02574	LINC02574		111216282	2.42312	0.0191934	0.156057	0.257893		0	FALSE	FALSE	6.05668	2.37272	2.2395	0	2.65045	1.21936
ENSG00000166153	DEPDC4	DEP.4	Q8N2C3	120863	167.465	0.0191793	0.0956118	0.736726	0.86067	0	FALSE	FALSE	160.935	204.054	147.807	169.149	164.328	158.516
ENSG00000177058	SLC38A9	URLC11	Q8NBW4	153129	862.973	0.0191434	0.0615397	0.707645	0.841073	0	FALSE	FALSE	861.779	908.751	843.172	873.517	816.338	874.278
ENSG00000204389	HSPA1A	HEL-S-103	A8K5I0	3303	13.8443	0.0191404	0.133259	0.56809		0	FALSE	FALSE	13.8438	10.6772	21.2753	10.94	14.1357	12.1936
ENSG00000237417	ENSG00000237417				42.9447	0.0191231	0.117699	0.685419	0.826483	0	FALSE	FALSE	42.3967	42.7089	49.269	39.5523	45.9411	37.8
ENSG00000242952	RPSAP3	LAMR1P3		158674	1.73308	0.0191198	0.161721	0.178237		0	FALSE	FALSE	1.73048	4.74543	2.2395	1.68308	0	0
ENSG00000277901	ENSG00000277901				2.18179	0.0191195	0.157517	0.23799		0	FALSE	FALSE	1.73048	3.55908	4.479	0	0.883483	2.43871
ENSG00000112144	CILK1	ECO	A0A024RD59	22858	1380.21	0.0191097	0.054425	0.685305	0.826483	0	FALSE	FALSE	1384.38	1434.31	1356.02	1314.48	1360.56	1431.52
ENSG00000278202	ENSG00000278202				2.71529	0.019098	0.15282	0.304142		0	FALSE	FALSE	4.3262	3.55908	3.35925	0.841539	1.76697	2.43871
ENSG00000290687	ENSG00000290687				121.24	0.0190921	0.100587	0.732605	0.858335	0	FALSE	FALSE	117.673	125.754	128.771	108.558	136.94	109.742
ENSG00000260633	ENSG00000260633				5.03833	0.0190891	0.144394	0.422916		0	FALSE	FALSE	6.92192	5.93179	5.59875	3.36615	3.53393	4.87743
ENSG00000293457	ENSG00000293457				4.00184	0.0190848	0.14876	0.361305		0	FALSE	FALSE	6.05668	5.93179	3.35925	1.68308	0.883483	6.09678
ENSG00000279529	ENSG00000279529				37.4273	0.0190769	0.120887	0.670044	0.817578	0	FALSE	FALSE	45.8577	28.4726	42.5505	36.1862	30.0384	41.4581
ENSG00000143061	IGSF3	EWI-3	O75054	3321	2884.88	0.0190763	0.0438316	0.633709	0.792942	0	FALSE	FALSE	2966.91	2917.26	2836.33	2841.03	2855.42	2892.31
ENSG00000214944	ARHGEF28	RGNEF	Q8N1W1	64283	585.236	0.0190567	0.0706155	0.728075	0.855568	0	FALSE	FALSE	550.292	602.67	621.462	536.902	583.099	616.994
ENSG00000278959	ENSG00000278959				9.08878	0.0190506	0.139333	0.494035		0	FALSE	FALSE	12.1134	11.8636	7.83825	14.3062	3.53393	4.87743
ENSG00000259020	ENSG00000259020				1.86766	0.0190441	0.161224	0.18554		0	FALSE	FALSE	0.86524	7.11815	1.11975	0	0.883483	1.21936
ENSG00000261888	ENSG00000261888				5.19436	0.0190176	0.144685	0.419968		0	FALSE	FALSE	5.19144	8.30451	5.59875	4.20769	1.76697	6.09678
ENSG00000150773	PIH1D2	DNAAF15	Q8WWB5	120379	36.4318	0.0190138	0.120691	0.672102	0.818793	0	FALSE	FALSE	36.3401	41.5225	36.9518	42.9185	29.1549	31.7033
ENSG00000214595	EML6	EML6	Q6ZMW3	400954	236.647	0.0190024	0.0889348	0.742002	0.863569	0	FALSE	FALSE	237.941	213.545	268.74	245.729	207.619	246.31
ENSG00000280216	ENSG00000280216				14.3277	0.0189966	0.133779	0.56475		0	FALSE	FALSE	15.5743	8.30451	23.5148	9.25692	15.9027	13.4129
ENSG00000196526	AFAP1	AFAP	Q6ZRV0	60312	1169.03	0.0189828	0.0556794	0.691874	0.830524	0	FALSE	FALSE	1187.11	1186.36	1162.3	1122.61	1154.71	1201.07
ENSG00000277075	H2AC8	H2A.1	P04908	3012	13.841	0.0189828	0.132997	0.573735		0	FALSE	FALSE	14.7091	11.8636	19.0358	14.3062	9.71831	13.4129
ENSG00000270813	ENSG00000270813				2.13238	0.0189729	0.157312	0.241975		0	FALSE	FALSE	2.59572	3.55908	3.35925	0.841539	0	2.43871
ENSG00000087903	RFX2	RFX2	P48378	5990	292.925	0.0189708	0.0861947	0.742399	0.863661	1	FALSE	FALSE	329.656	245.576	314.65	303.795	271.229	292.646
ENSG00000257242	LINC01619	C12orf79		256021	25.3954	0.0189614	0.126932	0.631432		0	FALSE	FALSE	31.1486	18.9817	30.2333	20.1969	17.6697	34.142
ENSG00000293315	ENSG00000293315				8.52511	0.0189579	0.138436	0.507688		0	FALSE	FALSE	7.78716	8.30451	13.437	7.57385	7.95135	6.09678
ENSG00000076382	SPAG5	DEEPEST	Q96R06	10615	6045.5	0.018953	0.0369536	0.584693	0.757048	0	FALSE	FALSE	6039.37	6119.24	6113.84	6006.06	5979.41	6015.08
ENSG00000289198	ENSG00000289198				4.35834	0.0189488	0.14853	0.36654		0	FALSE	FALSE	5.19144	8.30451	3.35925	0	4.41742	4.87743
ENSG00000121898	CPXM2	CPX2	Q8N436	119587	4.76022	0.0189483	0.149177	0.357382		0	FALSE	FALSE	6.92192	10.6772	1.11975	0	6.18438	3.65807
ENSG00000272209	ENSG00000272209				6.45407	0.0189359	0.14165	0.464137		0	FALSE	FALSE	10.3829	5.93179	6.7185	6.73231	5.3009	3.65807
ENSG00000249212	ENSG00000249212				2.20739	0.0189318	0.158721	0.22207		0	FALSE	FALSE	4.3262	5.93179	0	0	1.76697	1.21936
ENSG00000168556	ING2	ING1L	Q9H160	3622	281.589	0.0189178	0.0833183	0.742343	0.863661	0	FALSE	FALSE	268.224	314.385	274.339	269.292	279.181	284.11
ENSG00000214719	ENSG00000214719				70.5325	0.0189068	0.109372	0.717944	0.847736	0	FALSE	FALSE	74.4106	68.8088	73.9035	63.1154	69.7952	73.1614
ENSG00000137745	MMP13	CLG3	P45452	4322	12.9938	0.0188938	0.133604	0.568531		0	FALSE	FALSE	17.3048	13.0499	12.3173	10.94	9.71831	14.6323
ENSG00000216285	ENSG00000216285				5.68997	0.0188875	0.143325	0.441397		0	FALSE	FALSE	7.78716	9.49087	3.35925	4.20769	4.41742	4.87743
ENSG00000280157	ENSG00000280157				16.3871	0.0188652	0.131458	0.592079		0	FALSE	FALSE	18.17	10.6772	24.6345	14.3062	15.9027	14.6323
ENSG00000150990	DHX37	DDX37	Q8IY37	57647	3138.25	0.0188641	0.0486885	0.664411	0.813733	0	FALSE	FALSE	3309.54	3029.96	3148.74	3256.75	2944.65	3139.84
ENSG00000112116	IL17F	CANDF6	Q96PD4	112744	2.36498	0.0188369	0.155618	0.267336		0	FALSE	FALSE	3.46096	4.74543	2.2395	2.52462	0	1.21936
ENSG00000259285	ENSG00000259285				2.53753	0.0188307	0.156393	0.256281		0	FALSE	FALSE	0	3.55908	7.83825	0.841539	1.76697	1.21936
ENSG00000258738	BAZ1A-AS1	BAZ1A-AS1		112268124	65.6319	0.0188303	0.110461	0.716034	0.846672	0	FALSE	FALSE	66.6235	72.3679	63.8258	63.9569	63.6108	63.4065
ENSG00000023839	ABCC2	ABC30	Q92887	1244	108.8	0.018823	0.10607	0.726887	0.854752	0	FALSE	FALSE	120.268	77.1133	136.61	110.242	102.484	106.084
ENSG00000174032	SLC25A30	KMCP1	B3KSR0	253512	947.799	0.0188185	0.0618314	0.713149	0.84454	0	FALSE	FALSE	900.714	1030.95	940.591	904.654	961.23	948.659
ENSG00000070831	CDC42	CDC42Hs	A0A024RAE4	998	103.008	0.018803	0.10224	0.734081	0.859038	0	FALSE	FALSE	107.29	99.6541	108.616	98.46	101.601	102.426
ENSG00000170919	ENSG00000170919				276.418	0.0187923	0.0853973	0.744596	0.865142	0	FALSE	FALSE	282.068	242.017	316.889	275.183	276.53	265.82
ENSG00000137976	DNASE2B	DLAD	Q66K39	58511	2.70419	0.0187761	0.152709	0.309534		0	FALSE	FALSE	4.3262	2.37272	4.479	0.841539	1.76697	2.43871
ENSG00000249421	ADAMTS19-AS1	ADAMTS19-AS1		103689846	36.328	0.0187722	0.121774	0.669753	0.817351	0	FALSE	FALSE	44.1272	37.9635	31.353	24.4046	36.2228	43.8968
ENSG00000290082	ENSG00000290082				132.527	0.0187613	0.0984628	0.739577	0.861949	0	FALSE	FALSE	134.977	131.686	137.729	129.597	114.853	146.323
ENSG00000122406	RPL5	L5	A2RUM7	6125	82976.3	0.0187524	0.0317001	0.535505	0.720858	0	FALSE	FALSE	82707.4	85340.7	82658.9	82068.5	83284.2	81798.1
ENSG00000138175	ARL3	ARFL3	P36405	403	1810.09	0.0187439	0.0486602	0.666282	0.814679	0	FALSE	FALSE	1838.63	1822.25	1814	1786.59	1826.16	1772.94
ENSG00000286369	LOC105369363	LOC105369363		105369363	10.9116	0.0187322	0.13706	0.529657		0	FALSE	FALSE	12.9786	11.8636	12.3173	4.20769	16.7862	7.31614
ENSG00000215114	UBXN2B	p37	Q14CS0	137886	1595.07	0.018721	0.0565822	0.699011	0.835908	0	FALSE	FALSE	1580.79	1735.64	1509.42	1534.12	1539.91	1670.52
ENSG00000183091	NEB	AMC6	P20929	4703	19.4736	0.0187193	0.131784	0.591275		0	FALSE	FALSE	16.4396	21.3545	25.7543	22.7215	6.18438	24.3871
ENSG00000119689	DLST	DLTS	B7Z6J1	1743	4696.32	0.0187151	0.0431142	0.635637	0.794042	0	FALSE	FALSE	4860.05	4594.77	4738.78	4462.68	4824.7	4696.96
ENSG00000141867	BRD4	CAP	A0A024R7H8	23476	4342.36	0.0187124	0.042351	0.630708	0.791302	0	FALSE	FALSE	4350.42	4231.74	4541.71	4249.77	4262.81	4417.73
ENSG00000280255	ENSG00000280255				7.18928	0.0186986	0.140466	0.484747		0	FALSE	FALSE	7.78716	8.30451	8.95801	3.36615	6.18438	8.53549
ENSG00000119720	NRDE2	C14orf102	Q9H7Z3	55051	1391.89	0.018697	0.052805	0.68548	0.826485	0	FALSE	FALSE	1425.05	1395.16	1389.61	1407.89	1341.13	1392.5
ENSG00000261504	LINC01686	LINC01686		284648	22.7188	0.01869	0.128014	0.627098		0	FALSE	FALSE	22.4962	21.3545	29.1135	13.4646	29.1549	20.7291
ENSG00000213593	TMX2	CGI-31	Q9Y320	51075	2231.73	0.018689	0.0469152	0.658298	0.810305	0	FALSE	FALSE	2230.59	2322.89	2196.95	2241.02	2201.64	2197.28
ENSG00000290146	EMG1	C2F	Q92979	10436	15.5514	0.0186861	0.1317	0.592717		0	FALSE	FALSE	16.4396	11.8636	22.395	12.6231	14.1357	15.8516
ENSG00000120669	SOHLH2	SOSF2	Q9NX45	54937	2.94268	0.0186807	0.153503	0.299304		1	FALSE	FALSE	4.3262	1.18636	6.7185	0	1.76697	3.65807
ENSG00000235711	ANKRD34C	ANKRD34C	P0C6C1	390616	1.38574	0.0186753	0.164511	0.136922		0	FALSE	FALSE	5.19144	0	2.2395	0	0.883483	0
ENSG00000258232	ENSG00000258232				10.8787	0.0186622	0.136971	0.532045		0	FALSE	FALSE	18.17	11.8636	6.7185	13.4646	5.3009	9.75485
ENSG00000284642	ENSG00000284642				11.2659	0.0186502	0.136367	0.539905		0	FALSE	FALSE	13.8438	17.7954	6.7185	14.3062	8.83483	6.09678
ENSG00000100300	TSPO	BPBS	O76068	706	859.633	0.0186496	0.0615587	0.714901	0.845759	0	FALSE	FALSE	901.58	861.296	840.933	881.932	858.745	813.311
ENSG00000105948	TTC26	BRENS	A0AVF1	79989	778.029	0.0186425	0.0731275	0.737371	0.860808	0	FALSE	FALSE	780.446	906.378	676.329	806.194	791.601	707.227
ENSG00000283273	ENSG00000283273				15.5369	0.0186365	0.132178	0.588606		0	FALSE	FALSE	19.0353	16.609	15.6765	15.1477	19.4366	7.31614
ENSG00000156218	ADAMTSL3	ADAMTSL-3	P82987	57188	125.768	0.018636	0.0989382	0.740712	0.862742	0	FALSE	FALSE	121.999	137.618	125.412	114.449	130.755	124.374
ENSG00000145425	RPS3A	FTE1	P61247	6189	62217.4	0.0186292	0.0364277	0.586477	0.758562	0	FALSE	FALSE	61597.3	65318.5	61103.7	60720.4	63457.9	61106.8
ENSG00000214546	ENSG00000214546				16.5954	0.0186278	0.130682	0.603934		0	FALSE	FALSE	18.17	14.2363	21.2753	13.4646	14.1357	18.2903
ENSG00000208892	SNORA49	ACA49		677829	1.68901	0.0186239	0.160255	0.201062		0	FALSE	FALSE	3.46096	2.37272	2.2395	0.841539	0	1.21936
ENSG00000155918	RAET1L	RAET1H	Q5VY80	154064	1.0258	0.0186232	0.166747	0.102901		0	FALSE	FALSE	2.59572	3.55908	0	0	0	0
ENSG00000262117	BCAR4	BCAR4		400500	1.0258	0.0186232	0.166747	0.102901		0	FALSE	FALSE	2.59572	3.55908	0	0	0	0
ENSG00000213694	S1PR3	C9orf108	Q99500	1903	258.86	0.0186096	0.0836089	0.746489	0.866302	0	FALSE	FALSE	266.494	257.44	263.141	251.62	263.278	251.187
ENSG00000277400	MAFIP	MIP		727764	15.8773	0.0185914	0.131617	0.595228		0	FALSE	FALSE	19.9005	16.609	15.6765	15.9892	18.5531	8.53549
ENSG00000258818	RNASE4	RAB1	P34096	6038	4.86748	0.018578	0.145329	0.418042		0	FALSE	FALSE	5.19144	8.30451	4.479	3.36615	1.76697	6.09678
ENSG00000103148	NPRL3	C16orf35	Q9BTE2	8131	1564.43	0.018574	0.0526649	0.686878	0.827474	0	FALSE	FALSE	1633.57	1505.49	1592.29	1531.6	1598.22	1525.41
ENSG00000201785	SNORD117	U83		692233	11.8031	0.0185712	0.134276	0.566566		0	FALSE	FALSE	13.8438	11.8636	13.437	10.0985	10.6018	10.9742
ENSG00000184613	NELL2	NRP2	B7Z625	4753	5590.33	0.0185655	0.0388584	0.608172	0.776209	0	FALSE	FALSE	5680.3	5705.2	5511.41	5538.17	5655.17	5451.74
ENSG00000286587	ENSG00000286587				1.72732	0.0185583	0.160281	0.200908		0	FALSE	FALSE	2.59572	1.18636	4.479	0	0.883483	1.21936
ENSG00000140107	SLC25A47	C14orf68	A0A024R6H7	283600	1.696	0.0185571	0.160127	0.203235		0	FALSE	FALSE	3.46096	2.37272	2.2395	0	0.883483	1.21936
ENSG00000235530	TMEM11-DT	TMEM11-DT		107984969	14.9029	0.0185563	0.133623	0.574285		0	FALSE	FALSE	18.17	8.30451	22.395	14.3062	7.95135	18.2903
ENSG00000236780	LINC01829	LINC01829		644838	4.98925	0.0185508	0.145379	0.417777		0	FALSE	FALSE	2.59572	10.6772	5.59875	4.20769	4.41742	2.43871
ENSG00000229292	RFPL4AL1	RNF210B	F8VTS6	729974	3.10514	0.0185189	0.150759	0.34086		0	FALSE	FALSE	4.3262	3.55908	4.479	0.841539	1.76697	3.65807
ENSG00000180720	CHRM4	HM4	P08173	1132	17.8711	0.0185147	0.129876	0.613571		0	FALSE	FALSE	24.2267	16.609	16.7963	14.3062	19.4366	15.8516
ENSG00000001084	GCLC	GCL	E1CEI4	2729	2000.37	0.0185102	0.0508014	0.680078	0.823907	0	FALSE	FALSE	1935.54	2115.28	2002.11	2042.41	1908.32	1998.52
ENSG00000237906	MUPP	MUP		100129193	1.7977	0.0185009	0.161623	0.180727		0	FALSE	FALSE	0.86524	7.11815	1.11975	1.68308	0	0
ENSG00000262358	ENSG00000262358				14.1005	0.0185001	0.132474	0.587873		0	FALSE	FALSE	12.9786	17.7954	15.6765	10.94	15.0192	12.1936
ENSG00000266648	ENSG00000266648				6.89532	0.0184924	0.141219	0.477931		0	FALSE	FALSE	10.3829	10.6772	3.35925	5.89077	6.18438	4.87743
ENSG00000158092	NCK1	NCK	P16333	4690	757.7	0.0184923	0.0622828	0.71905	0.848323	0	FALSE	FALSE	756.219	758.083	780.466	759.068	741.242	751.123
ENSG00000086730	LAT2	HSPC046	Q9GZY6	7462	5.49454	0.018479	0.144215	0.435675		0	FALSE	FALSE	7.78716	3.55908	8.95801	7.57385	2.65045	2.43871
ENSG00000203808	BVES-AS1	C6orf112		154442	34.1914	0.0184727	0.122021	0.673033	0.819273	0	FALSE	FALSE	41.5315	33.218	32.4728	38.7108	23.854	35.3613
ENSG00000150455	TIRAP	BACTS1	A0A024R3M4	114609	390.158	0.0184697	0.0755505	0.742594	0.863817	0	FALSE	FALSE	386.762	408.107	388.553	377.009	378.131	402.388
ENSG00000293264	ENSG00000293264				7.41324	0.0184674	0.139786	0.498216		0	FALSE	FALSE	9.51764	7.11815	8.95801	5.04923	5.3009	8.53549
ENSG00000260613	LOC105377205	LOC105377205		105377205	2.86895	0.0184618	0.153048	0.308463		0	FALSE	FALSE	6.05668	2.37272	3.35925	0	1.76697	3.65807
ENSG00000271830	ENSG00000271830				4.46203	0.0184327	0.146366	0.405518		0	FALSE	FALSE	7.78716	4.74543	4.479	5.89077	2.65045	1.21936
ENSG00000257354	ENSG00000257354				62.6381	0.0184103	0.111866	0.717856	0.847736	0	FALSE	FALSE	57.9711	61.6906	73.9035	57.2246	59.1934	65.8452
ENSG00000176058	TPRN	C9orf75	Q4KMQ1	286262	1475.39	0.0184013	0.054947	0.698273	0.835123	0	FALSE	FALSE	1570.41	1399.9	1492.63	1494.57	1481.6	1413.23
ENSG00000189369	GSPT2	ERF3B	Q8IYD1	23708	470.802	0.0183988	0.0725268	0.739877	0.862209	0	FALSE	FALSE	462.038	511.32	455.739	463.688	473.547	458.478
ENSG00000230667	SETSIP	SETP18	P0DME0	646817	1.70011	0.0183973	0.160169	0.203212		0	FALSE	FALSE	3.46096	3.55908	1.11975	0.841539	0	1.21936
ENSG00000277324	ENSG00000277324				1.70011	0.0183973	0.160169	0.203212		0	FALSE	FALSE	3.46096	3.55908	1.11975	0.841539	0	1.21936
ENSG00000254207	ENSG00000254207				10.5446	0.018394	0.136869	0.538183		0	FALSE	FALSE	8.6524	13.0499	14.5568	10.0985	13.2522	3.65807
ENSG00000196376	SLC35F1	C6orf169	Q5T1Q4	222553	2384.59	0.0183929	0.0505578	0.680926	0.824079	0	FALSE	FALSE	2312.79	2558.98	2342.52	2270.47	2449.9	2372.87
ENSG00000151150	ANK3	ANKYRIN-G	Q12955	288	2445.27	0.0183927	0.0468601	0.663091	0.813414	0	FALSE	FALSE	2389.79	2535.25	2467.93	2390.81	2384.52	2503.34
ENSG00000245534	RORA-AS1	RORA-AS1		101928784	5.13262	0.018384	0.144238	0.436965		0	FALSE	FALSE	6.05668	4.74543	7.83825	2.52462	3.53393	6.09678
ENSG00000066455	GOLGA5	GOLIM5	Q8TBA6	9950	1247.77	0.0183788	0.0592835	0.712626	0.844348	0	FALSE	FALSE	1202.68	1364.31	1212.69	1187.41	1301.37	1218.14
ENSG00000290894	ENSG00000290894				4.5139	0.0183747	0.145785	0.414866		0	FALSE	FALSE	7.78716	3.55908	5.59875	5.04923	2.65045	2.43871
ENSG00000290041	ENSG00000290041				3.58347	0.0183645	0.150519	0.346481		0	FALSE	FALSE	2.59572	10.6772	1.11975	1.68308	1.76697	3.65807
ENSG00000289455	ENSG00000289455				10.0311	0.0183557	0.137053	0.536529		0	FALSE	FALSE	12.1134	8.30451	13.437	10.94	4.41742	10.9742
ENSG00000115267	IFIH1	AGS7	Q9BYX4	64135	486.916	0.0183515	0.0721362	0.739984	0.862209	0	FALSE	FALSE	491.456	504.202	480.373	449.382	507.119	488.962
ENSG00000253230	MIR124-1HG	LINC00599		157627	8.8586	0.0183344	0.138864	0.51312		0	FALSE	FALSE	10.3829	7.11815	13.437	10.94	8.83483	2.43871
ENSG00000122550	KLHL7	CISS3	A8K364	55975	1175.51	0.0183333	0.0592514	0.713214	0.844546	0	FALSE	FALSE	1200.09	1261.1	1097.36	1210.13	1121.14	1163.27
ENSG00000228393	ENSG00000228393				65.0419	0.0183129	0.112004	0.718829	0.848262	0	FALSE	FALSE	70.0844	58.1316	72.7838	74.0554	53.009	62.1872
ENSG00000283301	MIR4520-2	MIR4520B		100616466	2.06119	0.0183074	0.157417	0.245468		0	FALSE	FALSE	2.59572	1.18636	5.59875	0	1.76697	1.21936
ENSG00000115685	PPP1R7	SDS22	Q15435	5510	2562.33	0.0182945	0.045504	0.657435	0.809639	0	FALSE	FALSE	2595.72	2633.72	2518.32	2527.14	2601.86	2497.24
ENSG00000088053	GP6	BDPLT11	Q9HCN6	51206	6.75777	0.0182836	0.140662	0.489437		0	FALSE	FALSE	7.78716	8.30451	7.83825	5.89077	7.06786	3.65807
ENSG00000178199	ZC3H12D	C6orf95	A2A288	340152	4.11219	0.0182791	0.147494	0.391699		0	FALSE	FALSE	8.6524	2.37272	4.479	2.52462	1.76697	4.87743
ENSG00000144136	SLC20A1	GLVR1	A7LNJ1	6574	7247.99	0.0182695	0.0377983	0.605418	0.773538	0	FALSE	FALSE	7183.22	7495.41	7222.39	7065.56	7210.1	7311.26
ENSG00000180304	OAZ2	AZ2	O95190	4947	3521.91	0.0182642	0.0429108	0.642518	0.79829	0	FALSE	FALSE	3649.58	3534.16	3457.79	3527.73	3419.96	3542.23
ENSG00000143632	ACTA1	ACTA	P68133	58	14.4744	0.0182349	0.131961	0.597965		0	FALSE	FALSE	16.4396	14.2363	16.7963	15.1477	13.2522	10.9742
ENSG00000078018	MAP2	MAP-2	P11137	4133	560.423	0.0182294	0.0732191	0.743094	0.864183	0	FALSE	FALSE	543.37	641.82	516.205	537.743	579.565	543.833
ENSG00000102755	FLT1	FLT	P17948	2321	1107.48	0.0182258	0.057716	0.710223	0.842568	0	FALSE	FALSE	1088.47	1188.73	1076.08	1091.48	1108.77	1091.32
ENSG00000154608	ENSG00000154608				6.05837	0.0182134	0.142087	0.47068		0	FALSE	FALSE	6.92192	7.11815	7.83825	6.73231	5.3009	2.43871
ENSG00000079785	DDX1	DBP-RB	A3RJH1	1653	6491.55	0.0182089	0.0437172	0.648529	0.802049	0	FALSE	FALSE	6409.7	6956.81	6258.29	6601.87	6277.15	6445.52
ENSG00000005243	COPZ2	zeta2-COP	Q9P299	51226	14.7399	0.0182007	0.132234	0.595725		0	FALSE	FALSE	15.5743	20.1681	12.3173	10.94	12.3688	17.071
ENSG00000135048	CEMIP2	TMEM2	Q9UHN6	23670	1794.2	0.0181997	0.052166	0.690867	0.829915	0	FALSE	FALSE	1765.09	1919.53	1743.45	1725.15	1824.39	1787.58
ENSG00000223910	ZNF32-AS3	C10orf44		414201	4.86001	0.0181889	0.1446	0.435118		0	FALSE	FALSE	4.3262	5.93179	7.83825	4.20769	4.41742	2.43871
ENSG00000255363	ENSG00000255363				6.79782	0.0181782	0.141297	0.482461		0	FALSE	FALSE	10.3829	4.74543	8.95801	4.20769	8.83483	3.65807
ENSG00000214198	TTC41P	GNN		253724	1.67791	0.0181687	0.15994	0.207663		0	FALSE	FALSE	3.46096	1.18636	3.35925	0.841539	0	1.21936
ENSG00000168490	PHYHIP	DYRK1AP3	Q92561	9796	19.6457	0.0181669	0.128795	0.629313		0	FALSE	FALSE	25.9572	18.9817	17.916	14.3062	21.2036	19.5097
ENSG00000136688	IL36G	IL-1F9	Q9NZH8	56300	7.03737	0.0181649	0.140452	0.494499		0	FALSE	FALSE	9.51764	7.11815	7.83825	3.36615	7.06786	7.31614
ENSG00000226221	RPL26P19	RPL26_4_565		441073	81.2488	0.0181537	0.112361	0.720011	0.849014	0	FALSE	FALSE	77.0063	115.077	59.3468	64.7985	88.3483	82.9162
ENSG00000197753	LHFPL5	DFNB67	Q8TAF8	222662	4.51801	0.0181406	0.14596	0.416244		0	FALSE	FALSE	7.78716	4.74543	4.479	5.89077	1.76697	2.43871
ENSG00000136731	UGGT1	HUGT1	Q9NYU2	56886	4525.72	0.0181365	0.0412129	0.633665	0.792942	0	FALSE	FALSE	4603.94	4665.95	4405.1	4508.12	4405.93	4565.27
ENSG00000130164	LDLR	FH	A0A024R7D5	3949	1432.04	0.0181328	0.0541154	0.699463	0.836064	0	FALSE	FALSE	1444.95	1378.55	1506.06	1373.39	1432.13	1457.13
ENSG00000197841	ZNF181	HHZ181	B4DM69	339318	613.168	0.01813	0.0674717	0.735488	0.859935	1	FALSE	FALSE	606.533	629.956	622.581	585.711	644.059	590.168
ENSG00000279792	ENSG00000279792				17.3097	0.0181255	0.130977	0.609822		0	FALSE	FALSE	21.631	10.6772	23.5148	12.6231	15.9027	19.5097
ENSG00000251108	ENSG00000251108				0.91291	0.0181237	0.165663	0.116377		0	FALSE	FALSE	0.86524	2.37272	2.2395	0	0	0
ENSG00000269446	ENSG00000269446				5.19453	0.018118	0.145755	0.419609		0	FALSE	FALSE	6.92192	1.18636	11.1975	1.68308	5.3009	4.87743
ENSG00000278344	ENSG00000278344				4.40979	0.0181166	0.147428	0.395272		0	FALSE	FALSE	6.05668	7.11815	3.35925	0.841539	1.76697	7.31614
ENSG00000156374	PCGF6	MBLR	Q9BYE7	84108	2920.99	0.0181096	0.0556833	0.705383	0.840099	0	FALSE	FALSE	2822.41	3309.94	2708.68	2948.75	2873.09	2863.05
ENSG00000254999	BRK1	C3orf10	Q8WUW1	55845	3456.43	0.0181087	0.0419758	0.639321	0.796272	0	FALSE	FALSE	3492.11	3544.84	3409.64	3405.71	3472.09	3414.2
ENSG00000286122	ENSG00000286122				1.6849	0.0181006	0.159813	0.209935		0	FALSE	FALSE	3.46096	1.18636	3.35925	0	0.883483	1.21936
ENSG00000265429	MIR4782	MIR4782		100616208	1.31386	0.0180932	0.163108	0.157529		0	FALSE	FALSE	0.86524	3.55908	2.2395	0	0	1.21936
ENSG00000196900	TEX43	C5orf48	Q6ZNM6	389320	1.31386	0.0180932	0.163108	0.157529		0	FALSE	FALSE	0.86524	3.55908	2.2395	0	0	1.21936
ENSG00000218582	ENSG00000218582				1.31386	0.0180932	0.163108	0.157529		0	FALSE	FALSE	0.86524	3.55908	2.2395	0	0	1.21936
ENSG00000287306	ENSG00000287306				10.8462	0.0180763	0.136909	0.543475		0	FALSE	FALSE	17.3048	8.30451	11.1975	15.9892	6.18438	6.09678
ENSG00000139714	MORN3	MORN3	Q6PF18	283385	12.4134	0.0180725	0.136622	0.547174		0	FALSE	FALSE	20.7658	17.7954	3.35925	14.3062	9.71831	8.53549
ENSG00000112539	C6orf118	bA85G2.1	Q5T5N4	168090	36.222	0.0180686	0.120865	0.685888	0.826835	0	FALSE	FALSE	47.5882	34.4044	31.353	38.7108	33.5724	31.7033
ENSG00000286408	ENSG00000286408				35.616	0.0180638	0.120566	0.687551	0.827773	0	FALSE	FALSE	37.2053	33.218	41.4308	39.5523	31.8054	30.4839
ENSG00000099940	SNAP29	CEDNIK	O95721	9342	1936.24	0.0180598	0.0494724	0.681555	0.82423	0	FALSE	FALSE	1942.46	1997.83	1918.13	1986.03	1926.88	1846.11
ENSG00000258053	ENSG00000258053				3.89844	0.0180447	0.147359	0.397457		0	FALSE	FALSE	6.92192	2.37272	5.59875	2.52462	3.53393	2.43871
ENSG00000183379	SYNDIG1L	CAPUCIN	A6NDD5	646658	5.15146	0.0180209	0.143804	0.449549		0	FALSE	FALSE	5.19144	5.93179	7.83825	4.20769	5.3009	2.43871
ENSG00000130165	ELOF1	ELF1	P60002	84337	2637.17	0.0180075	0.0476822	0.673896	0.819415	0	FALSE	FALSE	2705.6	2524.57	2743.39	2697.97	2611.58	2539.92
ENSG00000244921	MTCYBP18	MTCYBP18		107075130	2.83961	0.0180062	0.155169	0.28217		0	FALSE	FALSE	0.86524	10.6772	1.11975	0.841539	3.53393	0
ENSG00000286650	ENSG00000286650				18.1349	0.0180049	0.130524	0.616346		0	FALSE	FALSE	12.1134	18.9817	27.9938	18.5138	14.1357	17.071
ENSG00000186615	KTN1-AS1	C14orf33		100129075	136.59	0.0180009	0.0966455	0.751407	0.869009	0	FALSE	FALSE	137.573	137.618	142.208	132.963	138.707	130.471
ENSG00000103494	RPGRIP1L	COACH3	Q68CZ1	23322	941.55	0.0179876	0.0652335	0.733089	0.858348	0	FALSE	FALSE	884.275	1065.35	905.878	971.977	917.055	904.762
ENSG00000157214	STEAP2	IPCA1	B3KS24	261729	872.104	0.0179708	0.0610652	0.723579	0.852004	0	FALSE	FALSE	834.091	913.496	893.561	859.211	854.328	877.937
ENSG00000219133	RPL21P19	RPL21_7_151		641293	0.924011	0.01797	0.165552	0.117216		0	FALSE	FALSE	0.86524	3.55908	1.11975	0	0	0
ENSG00000132950	ZMYM5	HSPC050	Q9UJ78	9205	518.063	0.0179474	0.0726111	0.746141	0.866148	0	FALSE	FALSE	519.144	567.079	483.732	515.863	482.382	540.175
ENSG00000132763	MMACHC	cblC	A0A0C4DGU2	25974	887.02	0.017938	0.0612242	0.724474	0.852773	0	FALSE	FALSE	915.424	848.246	918.196	851.637	872.881	915.737
ENSG00000105983	LMBR1	ACHP	Q8WVP7	64327	2485.27	0.0179324	0.0508025	0.689542	0.82885	0	FALSE	FALSE	2377.68	2713.2	2428.74	2468.23	2482.59	2441.15
ENSG00000183054	RGPD6	RGP6	Q99666	729540	12.789	0.0179269	0.133609	0.585756		0	FALSE	FALSE	14.7091	15.4227	12.3173	15.1477	10.6018	8.53549
ENSG00000217950	ENSG00000217950				2.43905	0.0179227	0.1548	0.288666		0	FALSE	FALSE	3.46096	5.93179	1.11975	1.68308	0	2.43871
ENSG00000183421	RIPK4	ANKK2	Q96T11	54101	662.858	0.0178977	0.0645575	0.732939	0.858348	0	FALSE	FALSE	665.369	667.92	674.09	662.291	650.243	657.233
ENSG00000163395	IGFN1	EEF1A2BP1	Q86VF2	91156	11.4242	0.0178931	0.135551	0.563738		0	FALSE	FALSE	16.4396	5.93179	15.6765	9.25692	11.4853	9.75485
ENSG00000254003	SRI-AS1	SRI-AS1		102723885	1.59061	0.0178929	0.160182	0.20492		0	FALSE	FALSE	4.3262	2.37272	1.11975	0.841539	0.883483	0
ENSG00000234814	ENSG00000234814				25.1297	0.0178915	0.126469	0.652888		0	FALSE	FALSE	32.0139	22.5408	24.6345	21.88	16.7862	32.9226
ENSG00000229807	XIST	DXS1089		7503	490974	0.0178898	0.0764619	0.751305	0.868981	0	FALSE	FALSE	480085	446573	562968	455085	484481	516652
ENSG00000244699	ENSG00000244699				1.67134	0.0178883	0.160449	0.200634		0	FALSE	FALSE	2.59572	1.18636	4.479	0	1.76697	0
ENSG00000185220	PGBD2	PGBD2	A0A024R0S7	267002	90.3765	0.0178857	0.104888	0.742053	0.863569	0	FALSE	FALSE	90.8502	97.2814	89.5801	84.9954	95.4162	84.1356
ENSG00000118655	DCLRE1B	APOLLO	Q9H816	64858	1440.96	0.0178758	0.0543172	0.70425	0.839455	0	FALSE	FALSE	1393.9	1420.07	1546.38	1437.35	1425.06	1422.99
ENSG00000275703	ENSG00000275703				2.58071	0.0178726	0.152965	0.317013		0	FALSE	FALSE	5.19144	1.18636	4.479	2.52462	0.883483	1.21936
ENSG00000228110	ST13P19	ST13P19		100131961	4.24867	0.017866	0.146145	0.41821		0	FALSE	FALSE	3.46096	5.93179	6.7185	2.52462	4.41742	2.43871
ENSG00000196652	ZKSCAN5	ZFP-95	Q8N718	23660	961.231	0.0178646	0.0601527	0.72273	0.851505	1	FALSE	FALSE	954.359	1013.15	942.83	993.857	910.871	952.317
ENSG00000271824	SMIM32	SMIM32		389332	8.86181	0.0178527	0.138032	0.533052		0	FALSE	FALSE	12.1134	8.30451	10.0778	8.41539	10.6018	3.65807
ENSG00000272602	ZNF595	ZNF595	A0A075B7G4	152687	476.033	0.0178503	0.0721093	0.746795	0.866478	1	FALSE	FALSE	481.073	478.102	482.613	440.966	483.265	490.181
ENSG00000101412	E2F1	E2F-1	Q01094	1869	4398.11	0.0178496	0.0431023	0.651274	0.804309	1	FALSE	FALSE	4516.55	4197.34	4575.3	4413.87	4326.42	4359.2
ENSG00000156599	ZDHHC5	DHHC5	A0A024R546	25921	3280.98	0.0178413	0.0429645	0.650572	0.803796	0	FALSE	FALSE	3352.8	3234.01	3324.54	3254.23	3190.26	3330.06
ENSG00000263916	ENSG00000263916				5.37296	0.0178364	0.143669	0.454781		0	FALSE	FALSE	6.05668	5.93179	7.83825	5.89077	5.3009	1.21936
ENSG00000235821	IFITM4P	dJ377H14.5		340198	10.2681	0.017834	0.137096	0.545556		0	FALSE	FALSE	10.3829	11.8636	12.3173	3.36615	11.4853	12.1936
ENSG00000276600	RAB7B	RAB7	Q96AH8	338382	2.83839	0.0178151	0.151916	0.333537		0	FALSE	FALSE	6.05668	3.55908	2.2395	2.52462	2.65045	0
ENSG00000272347	ENSG00000272347				14.1376	0.0178141	0.132392	0.600995		0	FALSE	FALSE	16.4396	15.4227	14.5568	16.8308	10.6018	10.9742
ENSG00000212452	SNORD69	HBII-210		692109	11.2667	0.0178023	0.135744	0.563064		0	FALSE	FALSE	9.51764	10.6772	17.916	9.25692	14.1357	6.09678
ENSG00000259248	USP3-AS1	USP3-AS1		100130855	4.15438	0.0177938	0.146495	0.414299		0	FALSE	FALSE	4.3262	7.11815	4.479	3.36615	4.41742	1.21936
ENSG00000090061	CCNK	CPR4	A0A024R6K1	8812	1884.39	0.0177917	0.048145	0.679836	0.823784	0	FALSE	FALSE	1930.35	1868.51	1896.86	1871.58	1878.28	1860.74
ENSG00000144959	NCEH1	AADACL1	A0A0A0MTJ9	57552	254.867	0.0177894	0.0860563	0.757848	0.873135	0	FALSE	FALSE	230.154	281.167	265.381	262.56	241.191	248.749
ENSG00000126603	GLIS2	NKL	B3KTH4	84662	600.069	0.0177878	0.0719166	0.747388	0.866675	1	FALSE	FALSE	642.873	526.743	647.216	575.612	610.487	597.485
ENSG00000261051	ENSG00000261051				14.2063	0.0177547	0.133038	0.595171		0	FALSE	FALSE	13.8438	16.609	16.7963	15.9892	15.9027	6.09678
ENSG00000155307	SAMSN1	HACS1	Q9NSI8	64092	2.39506	0.0177505	0.155161	0.285004		0	FALSE	FALSE	2.59572	1.18636	6.7185	0	2.65045	1.21936
ENSG00000214562	NUTM2D	FAM22D	A0A075B6P9	728130	107.431	0.0177457	0.102016	0.748672	0.867579	0	FALSE	FALSE	106.424	104.4	118.694	102.668	114.853	97.5485
ENSG00000275987	ENSG00000275987				1.25788	0.017743	0.162837	0.161537		0	FALSE	FALSE	0.86524	3.55908	2.2395	0	0.883483	0
ENSG00000168124	OR1F1	OLFMF	O43749	4992	74.6159	0.0177414	0.109878	0.733031	0.858348	0	FALSE	FALSE	64.893	91.3496	75.0233	78.2631	75.9795	62.1872
ENSG00000134283	PPHLN1	CR	Q8NEY8	51535	3335.93	0.0177401	0.0419658	0.646091	0.800699	0	FALSE	FALSE	3363.19	3374	3343.58	3367	3260.94	3306.89
ENSG00000186806	VSIG10L	VSIG10L	Q86VR7	147645	56.2189	0.0177209	0.113536	0.7225	0.851306	0	FALSE	FALSE	57.1058	56.9452	60.4665	63.1154	52.1255	47.5549
ENSG00000196141	SPATS2L	DNAPTP6	A0A024R3V0	26010	1645.29	0.0177158	0.05258	0.700302	0.836453	0	FALSE	FALSE	1671.64	1735.64	1569.89	1669.61	1630.03	1594.92
ENSG00000198538	ZNF28	KOX24	P17035	7576	955.761	0.0176999	0.0637526	0.734019	0.859038	1	FALSE	FALSE	963.877	1058.23	871.166	932.425	938.259	970.608
ENSG00000238133	MAP3K20-AS1	MLK7-AS1		339751	1.25089	0.0176982	0.162803	0.162058		0	FALSE	FALSE	0.86524	3.55908	2.2395	0.841539	0	0
ENSG00000162620	LRRIQ3	LRRC44	A6PVS8	127255	46.8008	0.0176884	0.116339	0.712757	0.844361	0	FALSE	FALSE	49.3187	46.268	49.269	43.76	39.7567	52.4323
ENSG00000225171	DUTP6	DUTP6		100873912	5.10379	0.0176847	0.144138	0.450707		0	FALSE	FALSE	9.51764	3.55908	5.59875	4.20769	5.3009	2.43871
ENSG00000085978	ATG16L1	APG16L	Q53SV2	55054	1238.65	0.017678	0.054843	0.709223	0.842094	0	FALSE	FALSE	1234.7	1221.95	1288.83	1233.7	1198	1254.72
ENSG00000178381	ZFAND2A	AIRAP	Q8N6M9	90637	308.766	0.0176778	0.0813814	0.75778	0.873135	0	FALSE	FALSE	320.139	332.18	285.536	297.063	318.937	298.742
ENSG00000168899	VAMP5	VAMP5	O95183	10791	42.3299	0.0176716	0.11891	0.701894	0.837563	0	FALSE	FALSE	49.3187	32.0317	50.3888	45.4431	35.3393	41.4581
ENSG00000121904	CSMD2	dJ1007G16.1	Q7Z408	114784	7.8411	0.0176712	0.140598	0.501558		0	FALSE	FALSE	14.7091	5.93179	6.7185	10.94	2.65045	6.09678
ENSG00000159063	ALG8	CDG1H	Q9BVK2	79053	2440.79	0.0176522	0.0521619	0.699692	0.836064	0	FALSE	FALSE	2362.1	2640.83	2378.35	2468.23	2288.22	2507
ENSG00000234648	ENSG00000234648				17.5222	0.0176451	0.129749	0.629912		0	FALSE	FALSE	19.9005	18.9817	17.916	19.3554	16.7862	12.1936
ENSG00000239415	ENSG00000239415				8.84335	0.0176444	0.138074	0.536385		0	FALSE	FALSE	8.6524	5.93179	15.6765	8.41539	7.06786	7.31614
ENSG00000135387	CAPRIN1	GPIAP1	Q14444	4076	8803.09	0.0176441	0.0371091	0.612196	0.779078	0	FALSE	FALSE	8766.61	9155.13	8674.71	8751.16	8817.16	8653.77
ENSG00000183309	ZNF623	ZNF623	A0A0A0MT18	9831	1333.94	0.0176395	0.0543372	0.708051	0.841271	1	FALSE	FALSE	1333.33	1391.6	1307.87	1303.54	1294.3	1373
ENSG00000163638	ADAMTS9	ADAMTS9	Q9P2N4	56999	276.895	0.017639	0.0825551	0.758851	0.873885	0	FALSE	FALSE	276.011	283.54	281.057	258.352	278.297	284.11
ENSG00000259868	LOC102723670	LOC102723670		102723670	4.80649	0.0176303	0.144392	0.447973		0	FALSE	FALSE	5.19144	4.74543	7.83825	4.20769	4.41742	2.43871
ENSG00000185339	TCN2	D22S676	P20062	6948	5.28652	0.0176182	0.144523	0.446284		0	FALSE	FALSE	5.19144	10.6772	3.35925	2.52462	2.65045	7.31614
ENSG00000270557	ENSG00000270557				8.55053	0.0176129	0.138089	0.536776		0	FALSE	FALSE	9.51764	11.8636	7.83825	5.04923	9.71831	7.31614
ENSG00000104881	PPP1R13L	IASPP	A0A024R0Q5	10848	404.894	0.0176113	0.0799331	0.757812	0.873135	0	FALSE	FALSE	421.372	355.908	452.379	394.682	435.557	369.465
ENSG00000168653	NDUFS5	CI-15k	O43920	4725	5697.83	0.0176094	0.0399549	0.634844	0.793725	0	FALSE	FALSE	5868.06	5803.67	5543.89	5735.93	5702	5533.44
ENSG00000267185	ENSG00000267185				5.40461	0.0176091	0.143	0.468574		0	FALSE	FALSE	6.92192	7.11815	5.59875	5.04923	5.3009	2.43871
ENSG00000236287	ZBED5	Buster1	Q49AG3	58486	1064.17	0.0175982	0.0582591	0.721388	0.850281	0	FALSE	FALSE	1034.83	1136.53	1049.21	1055.29	1033.68	1075.47
ENSG00000204361	NXPE2	FAM55B	Q96DL1	120406	0.901808	0.0175965	0.165107	0.122346		0	FALSE	FALSE	0.86524	1.18636	3.35925	0	0	0
ENSG00000255921	ENSG00000255921				0.901808	0.0175965	0.165107	0.122346		0	FALSE	FALSE	0.86524	1.18636	3.35925	0	0	0
ENSG00000230837	RPL31P2	RPL31_25_1695		140753	0.901808	0.0175965	0.165107	0.122346		0	FALSE	FALSE	0.86524	1.18636	3.35925	0	0	0
ENSG00000082805	ERC1	Cast2	G8JLD3	23085	3080.3	0.0175841	0.0474353	0.679926	0.823822	0	FALSE	FALSE	3149.47	3171.14	2984.14	2967.26	2971.15	3238.61
ENSG00000279089	ENSG00000279089				36.559	0.0175668	0.122262	0.686093	0.826941	0	FALSE	FALSE	32.0139	30.8453	51.5085	28.6123	30.0384	46.3355
ENSG00000171320	ESCO2	2410004I17Rik	Q56NI9	157570	1576.87	0.0175657	0.0569635	0.717961	0.847736	0	FALSE	FALSE	1569.54	1728.52	1472.47	1594.72	1501.04	1594.92
ENSG00000272506	ENSG00000272506				1.27144	0.0175649	0.162515	0.166811		0	FALSE	FALSE	1.73048	3.55908	1.11975	0	0	1.21936
ENSG00000230199	ENSG00000230199				1.27144	0.0175649	0.162515	0.166811		0	FALSE	FALSE	1.73048	3.55908	1.11975	0	0	1.21936
ENSG00000235582	RPL24P5	RPL24_1_143		100129017	1.82524	0.0175632	0.160127	0.207048		0	FALSE	FALSE	1.73048	7.11815	0	0	0.883483	1.21936
ENSG00000275383	ENSG00000275383				2.35265	0.017533	0.154865	0.291981		0	FALSE	FALSE	3.46096	1.18636	5.59875	0	2.65045	1.21936
ENSG00000204920	ZNF155	pHZ-96	Q12901	7711	710.804	0.017531	0.0634728	0.735837	0.859935	1	FALSE	FALSE	712.092	711.815	727.838	690.903	717.388	704.788
ENSG00000254929	ENSG00000254929				4.47673	0.0175307	0.145162	0.438494		0	FALSE	FALSE	5.19144	5.93179	5.59875	5.04923	2.65045	2.43871
ENSG00000261366	MANEA-DT	MANEA-AS1		101927288	13.0065	0.0175239	0.134264	0.585739		0	FALSE	FALSE	12.9786	15.4227	14.5568	15.1477	5.3009	14.6323
ENSG00000168267	PTF1A	PACA	Q7RTS3	256297	14.2329	0.0175239	0.133577	0.593477		1	FALSE	FALSE	12.9786	17.7954	15.6765	6.73231	11.4853	20.7291
ENSG00000116906	GNPAT	DAP-AT	O15228	8443	2292.61	0.0175233	0.0475268	0.681421	0.824216	0	FALSE	FALSE	2274.72	2391.7	2261.9	2234.28	2245.81	2347.26
ENSG00000143457	GOLPH3L	GPP34R	Q9H4A5	55204	1559.19	0.0175233	0.0521829	0.701862	0.837563	0	FALSE	FALSE	1589.45	1622.94	1502.71	1534.97	1579.67	1525.41
ENSG00000278002	ENSG00000278002				2.06776	0.0175196	0.156416	0.26766		0	FALSE	FALSE	3.46096	1.18636	4.479	0.841539	0	2.43871
ENSG00000105926	PALS2	MPP6	A0A024RA25	51678	1806.75	0.0175146	0.0528217	0.704468	0.839502	0	FALSE	FALSE	1765.95	1962.24	1737.85	1793.32	1799.65	1781.48
ENSG00000121454	LHX4	CPHD4	A0A0S2Z5S4	89884	994.95	0.0175111	0.0611964	0.730702	0.857178	1	FALSE	FALSE	986.373	934.85	1089.52	972.819	994.802	991.337
ENSG00000225891	ENSG00000225891				11.1368	0.0174861	0.136075	0.564895		0	FALSE	FALSE	17.3048	9.49087	10.0778	5.04923	11.4853	13.4129
ENSG00000139200	PIANP	C12orf53	Q8IYJ0	196500	69.8562	0.0174798	0.111423	0.732536	0.858335	0	FALSE	FALSE	73.5454	54.5725	87.3405	63.9569	75.0961	64.6259
ENSG00000137073	UBAP2	UBAP-2	Q5T6F2	55833	2342.53	0.0174662	0.0522551	0.703068	0.838574	0	FALSE	FALSE	2369.89	2178.15	2534	2380.71	2273.2	2319.22
ENSG00000112232	KHDRBS2	SLM-1	Q5VWX1	202559	28.0499	0.0174626	0.123674	0.679295		0	FALSE	FALSE	28.5529	34.4044	25.7543	26.9292	28.2715	24.3871
ENSG00000290121	ENSG00000290121				2.3015	0.0174583	0.154382	0.300379		0	FALSE	FALSE	0.86524	3.55908	5.59875	1.68308	0.883483	1.21936
ENSG00000229676	ZNF492	ZNF115	Q9P255	57615	125.947	0.0174573	0.0984827	0.756911	0.872974	1	FALSE	FALSE	132.382	131.686	120.933	129.597	122.804	118.278
ENSG00000240540	RPL3P9	RPL3_6_918		100128963	3.29257	0.0174447	0.154337	0.301245		0	FALSE	FALSE	0	10.6772	3.35925	0.841539	0	4.87743
ENSG00000086232	EIF2AK1	HCR	Q9BQI3	27102	12302.3	0.0174414	0.0351985	0.599703	0.769553	0	FALSE	FALSE	12226.7	12467.4	12460.6	11944	12230.1	12485
ENSG00000259358	ENSG00000259358				1.26898	0.0174271	0.162642	0.164492		0	FALSE	FALSE	0.86524	4.74543	1.11975	0	0.883483	0
ENSG00000271268	LOC107985049	LOC107985049		107985049	1.26898	0.0174271	0.162642	0.164492		0	FALSE	FALSE	0.86524	4.74543	1.11975	0	0.883483	0
ENSG00000270055	ENSG00000270055				221.158	0.0174214	0.0898869	0.762548	0.876378	0	FALSE	FALSE	238.806	188.631	244.106	206.177	219.987	229.239
ENSG00000004848	ARX	CT121	Q96QS3	170302	40.6368	0.0174178	0.118119	0.709404	0.842166	1	FALSE	FALSE	42.3967	45.0816	39.1913	38.7108	40.6402	37.8
ENSG00000213862	RPL7AP62	RPL7A_28_1429		644029	16.9901	0.017415	0.132566	0.60641		0	FALSE	FALSE	11.2481	29.659	14.5568	10.94	12.3688	23.1678
ENSG00000154309	DISP1	DISPA	Q96F81	84976	818.151	0.0174095	0.0614244	0.732774	0.858348	0	FALSE	FALSE	810.73	845.874	818.538	794.412	800.436	838.917
ENSG00000158480	SPATA2	PD1	A8K0S9	9825	550.158	0.0174018	0.0694175	0.749015	0.867751	0	FALSE	FALSE	578.845	538.607	546.438	526.803	537.158	573.097
ENSG00000249617	ENSG00000249617				1.8166	0.0173864	0.159179	0.223646		0	FALSE	FALSE	2.59572	4.74543	1.11975	0	0	2.43871
ENSG00000171124	FUT3	CD174	A8K737	2525	6.51407	0.0173849	0.140927	0.502323		0	FALSE	FALSE	6.92192	5.93179	10.0778	4.20769	7.06786	4.87743
ENSG00000143486	EIF2D	HCA56	P41214	1939	3857.96	0.0173841	0.0426307	0.656905	0.8092	0	FALSE	FALSE	3919.54	3837.87	3896.73	3685.94	3944.75	3862.92
ENSG00000125998	FAM83C	C20orf128	Q9BQN1	128876	1.69567	0.017371	0.160389	0.203309		0	FALSE	FALSE	1.73048	0	6.7185	0.841539	0.883483	0
ENSG00000116161	CACYBP	GIG5	Q9HB71	27101	6990.06	0.0173641	0.0481334	0.687065	0.827474	0	FALSE	FALSE	6739.35	7738.62	6653.56	6990.66	6869.08	6949.11
ENSG00000169239	CA5B	CA-VB	A0A024RBW9	11238	504.178	0.017346	0.0714319	0.752788	0.869907	0	FALSE	FALSE	522.605	491.152	513.966	480.519	532.74	484.084
ENSG00000272518	ENSG00000272518				17.731	0.0173397	0.130516	0.628239		0	FALSE	FALSE	22.4962	23.7272	11.1975	20.1969	14.1357	14.6323
ENSG00000139289	PHLDA1	DT1P1B11	Q8WV24	22822	241.688	0.0173381	0.0894658	0.763722	0.877127	0	FALSE	FALSE	219.771	283.54	234.028	222.166	265.045	225.581
ENSG00000054690	PLEKHH1	PLEKHH1	Q9ULM0	57475	1769.29	0.0173355	0.0537101	0.710626	0.842822	0	FALSE	FALSE	1757.3	1734.46	1858.79	1662.04	1866.8	1736.36
ENSG00000168505	GBX2	GBX2	F8VY47	2637	161.537	0.0173314	0.0955396	0.761154	0.875396	1	FALSE	FALSE	161.8	176.767	155.645	158.209	180.231	136.568
ENSG00000129925	PGAP6	GPI-PLA2	Q9HCN3	58986	1926.65	0.0173052	0.0553136	0.716674	0.847054	0	FALSE	FALSE	2080.9	1753.44	1988.68	1917.02	1928.64	1891.22
ENSG00000278356	LOC124902860	LOC124902860		124902860	15.6125	0.0172866	0.131446	0.620204		0	FALSE	FALSE	14.7091	22.5408	13.437	11.7815	14.1357	17.071
ENSG00000115042	FAHD2A	CGI-105	A0A024RE27	51011	1522.58	0.0172841	0.0560566	0.719438	0.848624	0	FALSE	FALSE	1559.16	1405.83	1638.2	1488.68	1532.84	1510.78
ENSG00000242689	CNTF	HCNTF	P26441	1270	30.4203	0.0172821	0.122534	0.689124		0	FALSE	FALSE	27.6877	33.218	34.7123	26.9292	28.2715	31.7033
ENSG00000283199	C13orf46	C13orf46		100507747	3.20841	0.0172723	0.149832	0.373093		0	FALSE	FALSE	2.59572	4.74543	5.59875	4.20769	0.883483	1.21936
ENSG00000226976	ENSG00000226976				20.4532	0.0172617	0.127573	0.655113		0	FALSE	FALSE	22.4962	23.7272	19.0358	18.5138	19.4366	19.5097
ENSG00000105146	AURKC	AIE2	Q9UQB9	6795	49.4404	0.0172522	0.116413	0.719047	0.848323	0	FALSE	FALSE	54.5101	52.1998	45.9098	46.2846	37.9898	59.7485
ENSG00000270130	ENSG00000270130				4.17417	0.0172473	0.146136	0.429129		0	FALSE	FALSE	4.3262	4.74543	6.7185	5.04923	1.76697	2.43871
ENSG00000047578	KATNIP	JBTS26	O60303	23247	677.358	0.0172395	0.0679604	0.748874	0.867684	0	FALSE	FALSE	699.979	615.72	733.437	658.925	663.496	692.594
ENSG00000180815	MAP3K15	ASK3	Q6ZN16	389840	834.729	0.0172395	0.0616573	0.735854	0.859935	0	FALSE	FALSE	832.361	810.283	882.363	807.877	830.474	845.014
ENSG00000282886	ENSG00000282886				1.85122	0.0172312	0.161063	0.192066		0	FALSE	FALSE	0	8.30451	1.11975	1.68308	0	0
ENSG00000213261	EEF1B2P6	EEF1B2P6		647030	13.4418	0.0172223	0.133279	0.602328		0	FALSE	FALSE	12.1134	20.1681	12.3173	15.1477	12.3688	8.53549
ENSG00000222020	HDAC4-AS1	HDAC4-AS1		101928111	18.6601	0.0172208	0.129372	0.640786		0	FALSE	FALSE	23.3615	18.9817	17.916	22.7215	16.7862	12.1936
ENSG00000172969	FRG2C	FRG2C	A6NGY1	100288801	5.74505	0.017218	0.142045	0.4896		0	FALSE	FALSE	7.78716	7.11815	5.59875	5.89077	4.41742	3.65807
ENSG00000264324	ENSG00000264324				4.26397	0.017216	0.145971	0.432152		0	FALSE	FALSE	7.78716	3.55908	4.479	1.68308	4.41742	3.65807
ENSG00000274808	TBC1D3B	PRC17	A6NDS4	414059	6.70014	0.017215	0.140601	0.510125		0	FALSE	FALSE	8.6524	5.93179	8.95801	5.04923	7.95135	3.65807
ENSG00000272862	ENSG00000272862				2.71355	0.0172123	0.152257	0.336706		0	FALSE	FALSE	0.86524	5.93179	4.479	1.68308	0.883483	2.43871
ENSG00000248923	MTND5P11	MTND5P11		100506169	3.31167	0.0172119	0.149358	0.381263		0	FALSE	FALSE	2.59572	8.30451	2.2395	2.52462	1.76697	2.43871
ENSG00000256747	ENSG00000256747				22.6877	0.0172071	0.127169	0.659216		0	FALSE	FALSE	21.631	29.659	21.2753	26.9292	15.9027	20.7291
ENSG00000223935	ENSG00000223935				2.24552	0.0172025	0.154921	0.294832		0	FALSE	FALSE	0.86524	3.55908	5.59875	1.68308	1.76697	0
ENSG00000286847	LOC105375216	LOC105375216		105375216	2.24552	0.0172025	0.154921	0.294832		0	FALSE	FALSE	0.86524	3.55908	5.59875	1.68308	1.76697	0
ENSG00000025434	NR1H3	LXR-a	Q13133	10062	176.611	0.0171994	0.0916491	0.764984	0.877667	1	FALSE	FALSE	181.7	169.649	185.879	169.149	174.046	179.245
ENSG00000290462	ENSG00000290462				21.0013	0.0171986	0.127557	0.656336		0	FALSE	FALSE	24.2267	17.7954	24.6345	18.5138	17.6697	23.1678
ENSG00000213250	ENSG00000213250				8.61473	0.0171981	0.138118	0.544257		0	FALSE	FALSE	9.51764	14.2363	5.59875	6.73231	7.06786	8.53549
ENSG00000174721	FGFBP3	C10orf13	Q8TAT2	143282	280.401	0.0171889	0.0839187	0.765295	0.877857	0	FALSE	FALSE	292.451	297.776	262.022	301.271	260.627	268.258
ENSG00000125633	CCDC93	CCDC93	Q567U6	54520	2803.63	0.0171812	0.044304	0.670497	0.8178	0	FALSE	FALSE	2846.64	2783.2	2843.05	2796.43	2843.05	2709.41
ENSG00000270823	ENSG00000270823				0.85939	0.0171785	0.164547	0.12972		0	FALSE	FALSE	1.73048	1.18636	2.2395	0	0	0
ENSG00000293330	ENSG00000293330				74.6153	0.0171744	0.109084	0.743071	0.864183	0	FALSE	FALSE	64.0277	86.6042	79.5023	69.8477	73.3291	74.3807
ENSG00000232633	ENSG00000232633				1.27696	0.0171475	0.162695	0.163161		0	FALSE	FALSE	3.46096	0	3.35925	0.841539	0	0
ENSG00000198947	DMD	BMD	P11532	1756	613.135	0.0171474	0.0693914	0.75252	0.869742	0	FALSE	FALSE	612.59	675.038	569.953	585.711	624.622	610.897
ENSG00000164556	FAM183BP	FAM183B		340286	5.72761	0.0171353	0.143705	0.467099		0	FALSE	FALSE	10.3829	1.18636	8.95801	4.20769	3.53393	6.09678
ENSG00000178458	ENSG00000178458				6.30203	0.0171352	0.141663	0.496638		0	FALSE	FALSE	6.05668	10.6772	5.59875	6.73231	2.65045	6.09678
ENSG00000273245	ENSG00000273245				2.25497	0.0171345	0.153905	0.311847		0	FALSE	FALSE	1.73048	2.37272	5.59875	0.841539	1.76697	1.21936
ENSG00000279489	ENSG00000279489				2.25497	0.0171345	0.153905	0.311847		0	FALSE	FALSE	1.73048	2.37272	5.59875	0.841539	1.76697	1.21936
ENSG00000274677	ENSG00000274677				6.26462	0.0171317	0.141342	0.501264		0	FALSE	FALSE	6.05668	5.93179	10.0778	5.89077	3.53393	6.09678
ENSG00000106635	BCL7B	SMARCJ2	Q9BQE9	9275	1126.47	0.0171196	0.0558494	0.721333	0.850281	0	FALSE	FALSE	1144.71	1136.53	1125.35	1147.86	1091.1	1113.27
ENSG00000234435	LINC01432	LINC01432		100270679	2.50811	0.0171178	0.15181	0.345017		0	FALSE	FALSE	3.46096	3.55908	3.35925	1.68308	1.76697	1.21936
ENSG00000172974	ENSG00000172974				32.8222	0.0171146	0.123647	0.685195		0	FALSE	FALSE	25.9572	51.0134	26.874	26.9292	34.4558	31.7033
ENSG00000215835	LOC284685	LOC284685		284685	58.0815	0.017111	0.113208	0.732508	0.858335	0	FALSE	FALSE	56.2406	67.6224	55.9875	50.4923	64.4943	53.6517
ENSG00000151615	POU4F2	BRN3.2	Q12837	5458	9.80246	0.0171034	0.136233	0.570185		1	FALSE	FALSE	12.1134	8.30451	12.3173	9.25692	7.06786	9.75485
ENSG00000095485	CWF19L1	C19L1	Q69YN2	55280	1737.13	0.0171018	0.0521721	0.708661	0.84164	0	FALSE	FALSE	1768.55	1830.55	1650.51	1700.75	1700.7	1771.72
ENSG00000164175	SLC45A2	1A1	Q9UMX9	51151	4.04451	0.0171005	0.147097	0.417361		0	FALSE	FALSE	1.73048	4.74543	8.95801	2.52462	2.65045	3.65807
ENSG00000133863	TEX15	CT42		56154	2136.56	0.0170985	0.0502415	0.700948	0.837011	0	FALSE	FALSE	2087.82	2300.35	2072.66	2135.82	2107.11	2115.58
ENSG00000177721	ANXA2R	AX2R	Q3ZCQ2	389289	102.572	0.0170888	0.10278	0.75647	0.872659	0	FALSE	FALSE	99.5026	105.586	108.616	100.985	90.9988	109.742
ENSG00000111845	PAK1IP1	MAK11	A0A0S2Z5C3	55003	1137.59	0.0170728	0.0608657	0.736366	0.860421	0	FALSE	FALSE	1194.9	1183.99	1061.52	1187.41	1054	1143.76
ENSG00000260996	ENSG00000260996				2.22119	0.0170712	0.154601	0.30149		0	FALSE	FALSE	1.73048	4.74543	3.35925	0.841539	2.65045	0
ENSG00000151090	THRB	C-ERBA-2	F1D8N7	7068	606.249	0.0170665	0.06943	0.75371	0.870687	1	FALSE	FALSE	634.221	625.211	577.791	648.826	579.565	571.878
ENSG00000183034	OTOP2	OTOP2	Q7RTS6	92736	7.06491	0.017054	0.140027	0.521207		0	FALSE	FALSE	8.6524	4.74543	11.1975	6.73231	6.18438	4.87743
ENSG00000188917	TRMT2B	CXorf34	A0A024RCF5	79979	937.037	0.0170469	0.0610176	0.73713	0.860808	0	FALSE	FALSE	973.395	978.746	882.363	904.654	961.23	921.833
ENSG00000133193	FAM104A	FAM104A	Q969W3	84923	1211.47	0.0170393	0.0545255	0.718198	0.847874	0	FALSE	FALSE	1200.09	1250.42	1213.81	1213.5	1193.59	1197.41
ENSG00000256973	ENSG00000256973				20.8662	0.0170361	0.127412	0.660295		0	FALSE	FALSE	21.631	20.1681	24.6345	16.8308	21.2036	20.7291
ENSG00000236714	LINC01844	LINC01844		101926975	3.48663	0.0170281	0.148313	0.40023		0	FALSE	FALSE	4.3262	7.11815	2.2395	3.36615	2.65045	1.21936
ENSG00000231940	RPS7P3	RPS7_2_175		440732	2.90907	0.0170166	0.149958	0.375256		0	FALSE	FALSE	3.46096	4.74543	3.35925	1.68308	1.76697	2.43871
ENSG00000274840	ENSG00000274840				22.6403	0.0170082	0.129419	0.644162		0	FALSE	FALSE	26.8224	32.0317	14.5568	24.4046	28.2715	9.75485
ENSG00000286473	ENSG00000286473				1.85813	0.0170061	0.156589	0.269666		0	FALSE	FALSE	1.73048	2.37272	4.479	1.68308	0.883483	0
ENSG00000213640	EEF1DP4	EEF1DP4		442325	1.22869	0.0169881	0.162186	0.172195		0	FALSE	FALSE	0.86524	1.18636	4.479	0.841539	0	0
ENSG00000105281	SLC1A5	AAAT	Q15758	6510	22535.9	0.0169842	0.0328783	0.587108	0.759012	0	FALSE	FALSE	22596.6	22855.2	22597.7	22822.5	22050	22293.5
ENSG00000279253	ENSG00000279253				16.3146	0.0169792	0.131352	0.626732		0	FALSE	FALSE	18.17	15.4227	19.0358	8.41539	18.5531	18.2903
ENSG00000151687	ANKAR	ANKAR	Q70AK8	150709	82.7458	0.0169747	0.107235	0.750059	0.868398	0	FALSE	FALSE	72.6801	97.2814	85.101	83.3123	81.2804	76.8194
ENSG00000286883	ENSG00000286883				4.82005	0.016971	0.143837	0.468259		0	FALSE	FALSE	6.05668	4.74543	6.7185	4.20769	3.53393	3.65807
ENSG00000226194	ENSG00000226194				2.21255	0.0169706	0.153607	0.31871		0	FALSE	FALSE	2.59572	2.37272	4.479	0.841539	1.76697	1.21936
ENSG00000291008	ENSG00000291008				22.1622	0.0169686	0.128799	0.65021		0	FALSE	FALSE	22.4962	15.4227	33.5925	28.6123	19.4366	13.4129
ENSG00000235529	AGAP1-IT1	AGAP1-IT1		100506749	2.62388	0.0169557	0.152754	0.332513		0	FALSE	FALSE	5.19144	3.55908	2.2395	0	3.53393	1.21936
ENSG00000169403	PTAFR	PAFR	P25105	5724	20.9593	0.0169557	0.127638	0.659923		0	FALSE	FALSE	28.5529	18.9817	19.0358	19.3554	20.3201	19.5097
ENSG00000164941	INTS8	C8orf52	Q75QN2	55656	2242.34	0.0169551	0.0476856	0.691965	0.830524	0	FALSE	FALSE	2196.84	2362.04	2220.47	2233.44	2237.86	2203.38
ENSG00000273437	ENSG00000273437				9.21511	0.0169439	0.137764	0.553788		0	FALSE	FALSE	10.3829	7.11815	13.437	4.20769	7.95135	12.1936
ENSG00000284431	ENSG00000284431				5.51657	0.0169366	0.142345	0.490642		0	FALSE	FALSE	6.92192	7.11815	5.59875	5.04923	3.53393	4.87743
ENSG00000285698	ENSG00000285698				0.966429	0.0169326	0.164709	0.125155		0	FALSE	FALSE	0	3.55908	2.2395	0	0	0
ENSG00000227938	ENSG00000227938				0.966429	0.0169326	0.164709	0.125155		0	FALSE	FALSE	0	3.55908	2.2395	0	0	0
ENSG00000250218	ALDH1L1-AS1	ALDH1L1-AS1		100874204	0.966429	0.0169326	0.164709	0.125155		0	FALSE	FALSE	0	3.55908	2.2395	0	0	0
ENSG00000226981	ENSG00000226981				0.966429	0.0169326	0.164709	0.125155		0	FALSE	FALSE	0	3.55908	2.2395	0	0	0
ENSG00000290427	ENSG00000290427				0.966429	0.0169326	0.164709	0.125155		0	FALSE	FALSE	0	3.55908	2.2395	0	0	0
ENSG00000261652	PIERCE2	C14orf65	H3BRN8	145788	84.5209	0.0169304	0.108318	0.748318	0.867408	0	FALSE	FALSE	86.524	87.7905	86.2208	74.0554	104.251	68.284
ENSG00000145794	MEGF10	EMARDD	Q96KG7	84466	2.68922	0.0169208	0.151947	0.345759		0	FALSE	FALSE	1.73048	7.11815	2.2395	0.841539	1.76697	2.43871
ENSG00000259376	ENSG00000259376				4.39231	0.0169166	0.145369	0.44658		0	FALSE	FALSE	6.05668	5.93179	4.479	3.36615	5.3009	1.21936
ENSG00000225450	ENSG00000225450				21.5385	0.016915	0.128192	0.656194		0	FALSE	FALSE	23.3615	14.2363	31.353	19.3554	23.854	17.071
ENSG00000241255	ENSG00000241255				4.09675	0.0169036	0.146195	0.434453		0	FALSE	FALSE	5.19144	4.74543	5.59875	2.52462	5.3009	1.21936
ENSG00000159202	UBE2Z	HOYS7	Q9H832	65264	4865.36	0.0168948	0.0389609	0.641577	0.797738	0	FALSE	FALSE	4835.82	4923.39	4936.98	4778.26	4902.45	4815.24
ENSG00000130479	MAP1S	BPY2IP1	Q66K74	55201	2055.15	0.0168937	0.0476967	0.693076	0.831294	0	FALSE	FALSE	2093.01	2079.69	2039.07	2092.91	2033.78	1992.43
ENSG00000154001	PPP2R5E	B56E	Q16537	5529	1471.18	0.0168799	0.0573036	0.729544	0.856228	0	FALSE	FALSE	1408.61	1630.06	1413.13	1471.85	1436.54	1466.89
ENSG00000259319	ENSG00000259319				12.2542	0.0168775	0.134355	0.596809		0	FALSE	FALSE	16.4396	14.2363	10.0778	14.3062	12.3688	6.09678
ENSG00000227676	LINC01068	LINC01068		103724388	2.6135	0.0168669	0.151465	0.354166		0	FALSE	FALSE	2.59572	3.55908	4.479	0.841539	1.76697	2.43871
ENSG00000280010	ENSG00000280010				10.7819	0.0168664	0.135892	0.578897		0	FALSE	FALSE	12.1134	5.93179	17.916	9.25692	9.71831	9.75485
ENSG00000054179	ENTPD2	CD39L1	Q9Y5L3	954	2.15369	0.0168663	0.1544	0.307228		0	FALSE	FALSE	2.59572	3.55908	3.35925	2.52462	0.883483	0
ENSG00000291149	ENSG00000291149				6.15889	0.0168651	0.142575	0.488691		0	FALSE	FALSE	5.19144	3.55908	13.437	7.57385	3.53393	3.65807
ENSG00000120262	CCDC170	C6orf97	Q8IYT3	80129	3.43689	0.0168603	0.149187	0.389696		0	FALSE	FALSE	3.46096	4.74543	5.59875	5.04923	1.76697	0
ENSG00000273687	ENSG00000273687				1.65184	0.0168353	0.158798	0.233299		0	FALSE	FALSE	0.86524	4.74543	2.2395	0.841539	0	1.21936
ENSG00000171302	CANT1	DBQD	A0A024R8U8	124583	2385.14	0.0168351	0.0477645	0.694406	0.832315	0	FALSE	FALSE	2456.42	2307.47	2443.3	2452.24	2329.74	2321.65
ENSG00000133112	TPT1	HRF	A0A0B4J2C3	7178	33323.9	0.0168294	0.0385438	0.639801	0.796479	0	FALSE	FALSE	32526.1	35513.6	32604.9	33133.9	32730.4	33434.7
ENSG00000164902	PHAX	RNUXA	Q9H814	51808	2321.55	0.0168239	0.0473505	0.692641	0.831103	0	FALSE	FALSE	2329.23	2435.59	2250.7	2320.96	2278.5	2314.34
ENSG00000279302	ENSG00000279302				2.14958	0.0168224	0.154241	0.310374		0	FALSE	FALSE	2.59572	2.37272	4.479	1.68308	1.76697	0
ENSG00000235760	MSH2-OT1	HCG2040054		644093	7.5276	0.0168174	0.140068	0.525227		0	FALSE	FALSE	9.51764	11.8636	4.479	3.36615	6.18438	9.75485
ENSG00000231817	LINC01198	LINC01198		101929344	1.90754	0.0168125	0.156706	0.269536		0	FALSE	FALSE	0.86524	2.37272	5.59875	0.841539	1.76697	0
ENSG00000260647	ENSG00000260647				2.9247	0.0168122	0.150857	0.364551		0	FALSE	FALSE	2.59572	7.11815	2.2395	0.841539	3.53393	1.21936
ENSG00000137955	RABGGTB	GGTB	A8KAJ2	5876	3493.63	0.0168089	0.0438211	0.674524	0.819612	0	FALSE	FALSE	3405.58	3637.37	3517.14	3503.32	3526.86	3371.52
ENSG00000178802	MPI	CDG1B	H3BPP3	4351	4033.37	0.0167977	0.0425987	0.667583	0.815837	0	FALSE	FALSE	4097.77	3987.35	4099.41	3925.78	4170.92	3919.01
ENSG00000286451	ENSG00000286451				336.618	0.0167862	0.0798988	0.768784	0.879487	0	FALSE	FALSE	333.983	336.926	351.602	318.943	364.878	313.375
ENSG00000223812	ENSG00000223812				0.955328	0.0167557	0.164508	0.127781		0	FALSE	FALSE	0	2.37272	3.35925	0	0	0
ENSG00000227917	ENSG00000227917				0.955328	0.0167557	0.164508	0.127781		0	FALSE	FALSE	0	2.37272	3.35925	0	0	0
ENSG00000290688	ENSG00000290688				2.80122	0.0167548	0.151209	0.359922		0	FALSE	FALSE	3.46096	5.93179	2.2395	2.52462	2.65045	0
ENSG00000170379	TCAF2	FAM115C	A6NFQ2	285966	26.0208	0.0167532	0.124996	0.682576		0	FALSE	FALSE	29.4181	29.659	23.5148	26.0877	29.1549	18.2903
ENSG00000218208	RPS27AP11	RPS27A_4_740		728590	2.69088	0.0167458	0.153	0.331497		0	FALSE	FALSE	0.86524	9.49087	1.11975	1.68308	1.76697	1.21936
ENSG00000241081	RPL22P2	RPL22_9_1393		326292	13.8851	0.0167383	0.13342	0.609845		0	FALSE	FALSE	12.9786	23.7272	8.95801	10.0985	14.1357	13.4129
ENSG00000289863	ENSG00000289863				1.55345	0.016737	0.159092	0.228677		0	FALSE	FALSE	1.73048	4.74543	1.11975	0.841539	0.883483	0
ENSG00000218502	ENSG00000218502				1.55345	0.016737	0.159092	0.228677		0	FALSE	FALSE	1.73048	4.74543	1.11975	0.841539	0.883483	0
ENSG00000234424	LOC100419824	LOC100419824		100419824	38.298	0.0167317	0.119951	0.711657	0.843565	0	FALSE	FALSE	35.4748	51.0134	33.5925	37.0277	39.7567	32.9226
ENSG00000137868	STRA6	MCOPCB8	B3KPB8	64220	43.9727	0.0167145	0.118535	0.718464	0.847926	0	FALSE	FALSE	38.9358	42.7089	54.8678	32.82	43.2907	51.213
ENSG00000223822	ENSG00000223822				2.72219	0.0167102	0.153209	0.328626		0	FALSE	FALSE	0	8.30451	3.35925	1.68308	1.76697	1.21936
ENSG00000273199	ENSG00000273199				11.2479	0.0167037	0.136128	0.579146		0	FALSE	FALSE	14.7091	10.6772	12.3173	16.8308	4.41742	8.53549
ENSG00000157020	SEC13	D3S1231E	P55735	6396	3591.98	0.0167031	0.0430368	0.671942	0.818793	0	FALSE	FALSE	3732.64	3492.64	3620.15	3571.49	3517.15	3617.83
ENSG00000248309	MEF2C-AS1	MEF2C-AS1		101929423	29.44	0.0166907	0.122776	0.697386		0	FALSE	FALSE	29.4181	32.0317	31.353	30.2954	29.1549	24.3871
ENSG00000232618	ENSG00000232618				24.907	0.0166894	0.125227	0.68211		0	FALSE	FALSE	25.9572	22.5408	30.2333	21.0385	26.5045	23.1678
ENSG00000032444	PNPLA6	BNHS	Q8IY17	10908	2405.96	0.0166837	0.0483583	0.699738	0.836064	0	FALSE	FALSE	2485.83	2289.67	2490.33	2392.49	2335.05	2442.37
ENSG00000197213	ZSCAN5B	ZNF371	A6NJL1	342933	4.44745	0.0166785	0.146018	0.441262		1	FALSE	FALSE	2.59572	10.6772	3.35925	2.52462	2.65045	4.87743
ENSG00000253200	ENSG00000253200				103.459	0.0166638	0.104109	0.760211	0.874813	0	FALSE	FALSE	112.481	86.6042	116.454	93.4108	97.1831	114.619
ENSG00000213650	ENSG00000213650				0.977531	0.01666	0.164491	0.127446		0	FALSE	FALSE	0	4.74543	1.11975	0	0	0
ENSG00000100319	ZMAT5	SNRNP20	A0A024R1I1	55954	722.756	0.0166549	0.0650578	0.751839	0.86924	0	FALSE	FALSE	781.311	699.951	703.203	710.259	713.854	727.956
ENSG00000108788	MLX	MAD7	Q9UH92	6945	3587.72	0.0166497	0.0416	0.664209	0.813653	1	FALSE	FALSE	3667.75	3547.21	3621.27	3584.11	3596.66	3509.31
ENSG00000163795	ZNF513	HMFT0656	Q8N8E2	130557	808.829	0.0166487	0.0671523	0.75582	0.872262	0	FALSE	FALSE	816.786	750.965	879.004	837.331	732.407	836.478
ENSG00000227016	ENSG00000227016				3.46731	0.0166467	0.148014	0.411447		0	FALSE	FALSE	4.3262	3.55908	5.59875	1.68308	4.41742	1.21936
ENSG00000069812	HES2	bHLHb40	Q9Y543	54626	25.8971	0.0166458	0.125524	0.680837		1	FALSE	FALSE	36.3401	26.0999	19.0358	23.5631	24.7375	25.6065
ENSG00000262202	ENSG00000262202				13.9605	0.0166386	0.133324	0.612765		0	FALSE	FALSE	13.8438	17.7954	14.5568	20.1969	8.83483	8.53549
ENSG00000198841	KTI12	SBBI81	Q96EK9	112970	281.709	0.0166132	0.0832437	0.772701	0.881198	0	FALSE	FALSE	270.82	298.962	285.536	286.965	255.327	292.646
ENSG00000272034	SNORD14A	RNU14		26822	43.5885	0.0166046	0.121258	0.707125	0.840743	0	FALSE	FALSE	64.0277	28.4726	43.6703	53.0169	40.6402	31.7033
ENSG00000277806	ENSG00000277806				52.9497	0.0166039	0.11447	0.735889	0.859935	0	FALSE	FALSE	51.9144	61.6906	50.3888	46.2846	57.4264	49.9936
ENSG00000267571	ENSG00000267571				5.89532	0.016591	0.141565	0.508572		0	FALSE	FALSE	6.92192	5.93179	7.83825	5.04923	3.53393	6.09678
ENSG00000014914	MTMR11	CRA	A4FU01	10903	182.561	0.0165703	0.0979512	0.769317	0.879487	0	FALSE	FALSE	179.97	157.786	217.232	151.477	166.978	221.923
ENSG00000131788	PIAS3	ZMIZ5	B3KNI3	10401	1802.76	0.0165643	0.0500804	0.709199	0.842094	0	FALSE	FALSE	1830.85	1779.54	1835.27	1720.95	1836.76	1813.18
ENSG00000196284	SUPT3H	SPT3	B4E1H0	8464	590.067	0.0165628	0.0706777	0.76257	0.876378	0	FALSE	FALSE	546.831	645.379	595.707	551.208	592.817	608.459
ENSG00000230269	LINC02525	TP53LC14		100507194	2.46324	0.0165591	0.152428	0.343416		0	FALSE	FALSE	3.46096	4.74543	2.2395	1.68308	2.65045	0
ENSG00000197302	KRBOX5	ZNF720	Q7Z2F6	124411	356.422	0.0165569	0.0788909	0.771191	0.880806	0	FALSE	FALSE	365.131	391.498	324.728	356.812	351.626	348.736
ENSG00000141314	RHBDL3	RHBDL4	P58872	162494	1091.67	0.0165502	0.0577348	0.735869	0.859935	0	FALSE	FALSE	1122.22	1073.65	1101.83	1086.43	1031.91	1134
ENSG00000293066	ENSG00000293066				5.97457	0.0165452	0.143404	0.482782		0	FALSE	FALSE	8.6524	3.55908	8.95801	0.841539	5.3009	8.53549
ENSG00000123643	SLC36A1	Dct1	Q7Z2H8	206358	890.954	0.0165434	0.0595049	0.74081	0.862742	0	FALSE	FALSE	903.31	885.023	904.759	879.408	868.464	904.762
ENSG00000162522	KIAA1522	KIAA1522	Q9P206	57648	3499.49	0.0165414	0.0429642	0.674513	0.819612	0	FALSE	FALSE	3599.4	3407.22	3559.69	3407.39	3512.73	3510.53
ENSG00000148735	PLEKHS1	C10orf81	Q5SXH7	79949	5.04371	0.0165346	0.144763	0.46283		0	FALSE	FALSE	9.51764	2.37272	6.7185	3.36615	7.06786	1.21936
ENSG00000278599	TBC1D3E	PRC17	A0A087X179	102723859	2.39053	0.0165341	0.154135	0.315801		0	FALSE	FALSE	3.46096	0	6.7185	0.841539	0.883483	2.43871
ENSG00000287901	ENSG00000287901				1.16194	0.0165265	0.161542	0.18413		0	FALSE	FALSE	2.59572	2.37272	1.11975	0	0.883483	0
ENSG00000189149	ENSG00000189149				1.16194	0.0165265	0.161542	0.18413		0	FALSE	FALSE	2.59572	2.37272	1.11975	0	0.883483	0
ENSG00000163840	DTX3L	BBAP	Q8TDB6	151636	646.917	0.016524	0.072932	0.766029	0.878321	0	FALSE	FALSE	568.462	716.56	676.329	593.285	653.777	673.085
ENSG00000266994	ENSG00000266994				2.27429	0.0165198	0.154193	0.315027		0	FALSE	FALSE	1.73048	5.93179	2.2395	2.52462	0	1.21936
ENSG00000214113	LYRM4	C6orf149	F5H189	57128	891.679	0.0165105	0.0597474	0.741935	0.863569	0	FALSE	FALSE	928.402	882.651	884.603	879.408	895.852	879.156
ENSG00000197405	C5AR1	C5A	P21730	728	41.1916	0.0165073	0.117833	0.724703	0.852827	0	FALSE	FALSE	40.6663	43.8953	43.6703	38.7108	42.4072	37.8
ENSG00000259462	CPEB1-AS1	CPEB1-AS1		283692	9.73364	0.0165057	0.136337	0.580438		0	FALSE	FALSE	8.6524	9.49087	14.5568	10.0985	7.06786	8.53549
ENSG00000277957	ENSG00000277957				36.6426	0.0164946	0.120095	0.714733	0.845759	0	FALSE	FALSE	33.7443	36.7771	43.6703	34.5031	30.9219	40.2388
ENSG00000199672	RNU4-21P	RNU4-21P		106481178	1.15495	0.0164796	0.16151	0.184759		0	FALSE	FALSE	2.59572	2.37272	1.11975	0.841539	0	0
ENSG00000206755	SNORA30	ACA30		677813	1.15495	0.0164796	0.16151	0.184759		0	FALSE	FALSE	2.59572	2.37272	1.11975	0.841539	0	0
ENSG00000255150	EID3	NS4EB	A0A140VJI9	493861	2.64749	0.0164773	0.154024	0.318404		0	FALSE	FALSE	6.92192	1.18636	3.35925	0	4.41742	0
ENSG00000244021	RPL21P53	RPL21_19_517		653156	1.2892	0.0164752	0.162034	0.174641		0	FALSE	FALSE	0	2.37272	4.479	0	0.883483	0
ENSG00000197798	FAM118B	FAM118B	J3KP39	79607	443.825	0.0164718	0.0743486	0.768346	0.879487	0	FALSE	FALSE	451.655	450.816	444.541	471.262	443.508	401.168
ENSG00000248159	ENSG00000248159				7.7346	0.0164715	0.138886	0.548181		0	FALSE	FALSE	7.78716	10.6772	7.83825	5.04923	5.3009	9.75485
ENSG00000127837	AAMP	AAMP	A0A024R410	14	6457.26	0.0164712	0.0379643	0.642641	0.79829	0	FALSE	FALSE	6542.08	6449.04	6506.87	6574.1	6267.43	6404.06
ENSG00000169393	ELSPBP1	E12	Q96BH3	64100	20.6245	0.0164711	0.127453	0.669857		0	FALSE	FALSE	19.9005	20.1681	25.7543	20.1969	19.4366	18.2903
ENSG00000106443	PHF14	PHF14	B4DG57	9678	2216.46	0.0164708	0.0515932	0.716764	0.847054	0	FALSE	FALSE	2195.98	2373.9	2129.77	2279.73	2096.51	2222.89
ENSG00000271828	ENSG00000271828				3.12357	0.0164654	0.14933	0.394216		0	FALSE	FALSE	4.3262	4.74543	3.35925	4.20769	0.883483	1.21936
ENSG00000283023	ENSG00000283023				5.77192	0.0164622	0.143355	0.485134		0	FALSE	FALSE	5.19144	2.37272	13.437	5.89077	5.3009	2.43871
ENSG00000243431	RPL5P30	RPL5_16_1181		645160	6.53789	0.0164547	0.141433	0.513155		0	FALSE	FALSE	4.3262	11.8636	6.7185	3.36615	4.41742	8.53549
ENSG00000240489	ENSG00000240489				27.4574	0.0164513	0.125473	0.684513		0	FALSE	FALSE	30.2834	36.7771	20.1555	23.5631	34.4558	19.5097
ENSG00000198721	ECI2	ACBD2	A0A0C4DGA2	10455	3592.66	0.0164382	0.0411653	0.665481	0.81435	0	FALSE	FALSE	3628.82	3574.5	3644.79	3526.89	3578.99	3601.98
ENSG00000288982	ENSG00000288982				10.5355	0.0164379	0.135523	0.591632		0	FALSE	FALSE	8.6524	11.8636	14.5568	10.0985	7.06786	10.9742
ENSG00000004939	SLC4A1	AE1	P02730	6521	8.35658	0.016435	0.137757	0.563833		0	FALSE	FALSE	7.78716	9.49087	11.1975	6.73231	8.83483	6.09678
ENSG00000153786	ZDHHC7	DHHC7	Q9NXF8	55625	1853.91	0.0164269	0.048515	0.704836	0.839829	0	FALSE	FALSE	1880.17	1843.6	1876.7	1808.47	1872.1	1842.45
ENSG00000243660	ZNF487	KRBO1		642819	53.2275	0.0164159	0.114525	0.738515	0.861414	1	FALSE	FALSE	57.1058	51.0134	55.9875	55.5415	42.4072	57.3097
ENSG00000261158	ENSG00000261158				1.23454	0.0163971	0.161973	0.175761		0	FALSE	FALSE	4.3262	0	2.2395	0.841539	0	0
ENSG00000257285	PRMT5-DT	PRMT5-DT		101926933	3.68593	0.0163967	0.147803	0.419196		0	FALSE	FALSE	5.19144	4.74543	4.479	5.04923	2.65045	0
ENSG00000272398	CD24	CD24A	B6EC88	100133941	142.403	0.0163899	0.100082	0.769535	0.879487	0	FALSE	FALSE	139.304	166.09	129.891	116.132	165.211	137.787
ENSG00000186479	RGS7BP	R7BP	Q6MZT1	401190	1.15084	0.016388	0.161404	0.186844		0	FALSE	FALSE	2.59572	1.18636	2.2395	0	0.883483	0
ENSG00000233073	ENSG00000233073				1.15084	0.016388	0.161404	0.186844		0	FALSE	FALSE	2.59572	1.18636	2.2395	0	0.883483	0
ENSG00000262434	ENSG00000262434				1.15084	0.016388	0.161404	0.186844		0	FALSE	FALSE	2.59572	1.18636	2.2395	0	0.883483	0
ENSG00000226430	USP17L7	USP17L7	P0C7H9	392197	12.7228	0.016384	0.133668	0.613882		0	FALSE	FALSE	12.1134	9.49087	20.1555	11.7815	10.6018	12.1936
ENSG00000229983	ENSG00000229983				6.23859	0.0163831	0.141778	0.509626		0	FALSE	FALSE	6.92192	10.6772	4.479	2.52462	7.95135	4.87743
ENSG00000238141	BRWD1-AS1	BRWD1-AS1		100874093	2.4657	0.0163802	0.151515	0.360898		0	FALSE	FALSE	4.3262	3.55908	2.2395	1.68308	1.76697	1.21936
ENSG00000166979	EVA1C	B18	P58658	59271	46.4705	0.0163614	0.116638	0.731741	0.857945	0	FALSE	FALSE	55.3753	39.1498	49.269	43.76	48.5916	42.6775
ENSG00000204025	TRPC5OS	TRPC5-AS1	A6NMA1	100329135	2.32616	0.0163581	0.153458	0.329435		0	FALSE	FALSE	1.73048	4.74543	3.35925	1.68308	0	2.43871
ENSG00000176095	IP6K1	IHPK1	Q92551	9807	2724.17	0.0163569	0.0438327	0.682859	0.825096	0	FALSE	FALSE	2716.85	2759.47	2751.23	2704.7	2671.65	2741.11
ENSG00000260465	ENSG00000260465				2.58219	0.0163528	0.151243	0.365724		0	FALSE	FALSE	3.46096	4.74543	2.2395	0.841539	1.76697	2.43871
ENSG00000274038	ENSG00000274038				1.14385	0.0163408	0.161372	0.187488		0	FALSE	FALSE	2.59572	1.18636	2.2395	0.841539	0	0
ENSG00000288534	TMX2-CTNND1	CAS		100528016	1.83626	0.0163328	0.155253	0.29945		0	FALSE	FALSE	3.46096	2.37272	2.2395	0.841539	0.883483	1.21936
ENSG00000254154	SEC16B	LZTR2	Q96JE7	89866	1.65769	0.0163187	0.15885	0.235492		0	FALSE	FALSE	4.3262	3.55908	0	0.841539	0	1.21936
ENSG00000091073	DTX2	RNF58	Q86UW9	113878	325.132	0.0163187	0.0808264	0.775563	0.882075	0	FALSE	FALSE	346.961	296.59	342.644	323.151	336.607	304.839
ENSG00000116701	NCF2	NCF-2	A0A0S2Z457	4688	1.61642	0.0163046	0.158256	0.246519		0	FALSE	FALSE	1.73048	4.74543	1.11975	0	0.883483	1.21936
ENSG00000282849	ENSG00000282849				1.49993	0.0162975	0.158623	0.239809		0	FALSE	FALSE	2.59572	3.55908	1.11975	0.841539	0.883483	0
ENSG00000100918	REC8	HR21spB	O95072	9985	86.5676	0.0162932	0.111927	0.748339	0.867408	0	FALSE	FALSE	95.1764	53.3861	117.574	76.58	90.1153	86.5743
ENSG00000291043	ENSG00000291043				74.0978	0.0162748	0.110299	0.752943	0.870015	0	FALSE	FALSE	78.7368	60.5043	88.4603	63.1154	83.0474	70.7227
ENSG00000109906	ZBTB16	PLZF	A0A024R3C6	7704	522.888	0.0162743	0.0738669	0.770524	0.88033	1	FALSE	FALSE	552.023	472.171	556.516	482.202	515.954	558.465
ENSG00000140987	ZSCAN32	HCCS-5	Q9NX65	54925	815.17	0.0162693	0.0608174	0.748225	0.867408	1	FALSE	FALSE	813.325	829.265	823.017	813.768	799.552	812.091
ENSG00000101298	SNPH	SNPH	O15079	9751	525.246	0.0162594	0.069355	0.764886	0.877667	0	FALSE	FALSE	532.988	518.439	537.48	514.18	510.653	537.736
ENSG00000214706	IFRD2	IFNRP	Q12894	7866	3665.26	0.0162429	0.0479073	0.705289	0.840099	0	FALSE	FALSE	3746.49	3579.24	3748.93	3906.42	3485.34	3525.16
ENSG00000261839	ENSG00000261839				8.08458	0.0162292	0.138789	0.55431		0	FALSE	FALSE	6.92192	7.11815	13.437	4.20769	7.06786	9.75485
ENSG00000287307	ENSG00000287307				1.69486	0.0162224	0.15917	0.230061		0	FALSE	FALSE	6.92192	1.18636	0	0.841539	0	1.21936
ENSG00000286121	ENSG00000286121				3.57927	0.016222	0.147089	0.433458		0	FALSE	FALSE	4.3262	3.55908	5.59875	1.68308	2.65045	3.65807
ENSG00000260418	ENSG00000260418				44.6205	0.0162122	0.1171	0.732243	0.858335	0	FALSE	FALSE	40.6663	45.0816	52.6283	42.9185	38.8733	47.5549
ENSG00000230124	ACBD6	ACBD6	A0A024R915	84320	2703.89	0.0162077	0.0450126	0.6919	0.830524	0	FALSE	FALSE	2702.14	2817.6	2648.21	2697.13	2670.77	2687.46
ENSG00000188425	NANOS2	NOS2	P60321	339345	1.53536	0.0162039	0.158885	0.235536		0	FALSE	FALSE	1.73048	3.55908	2.2395	1.68308	0	0
ENSG00000110104	CCDC86	CCDC86	Q9H6F5	79080	2484.66	0.0161829	0.0504792	0.7172	0.847297	0	FALSE	FALSE	2650.23	2409.49	2443.3	2559.96	2346.53	2498.46
ENSG00000136504	KAT7	HBO1	O95251	11143	3381.62	0.0161589	0.0434429	0.684334	0.825868	0	FALSE	FALSE	3301.75	3498.57	3413	3289.57	3361.65	3425.17
ENSG00000164520	RAET1E	LETAL	Q8TD07	135250	5.70604	0.0161519	0.143285	0.492297		0	FALSE	FALSE	5.19144	7.11815	7.83825	1.68308	2.65045	9.75485
ENSG00000138688	BLTP1	ALKKUCS	Q2LD37	84162	1750.39	0.016148	0.0518421	0.723012	0.851573	0	FALSE	FALSE	1733.08	1805.64	1747.93	1651.94	1739.58	1824.16
ENSG00000286810	ENSG00000286810				0.944227	0.0161447	0.163918	0.135479		0	FALSE	FALSE	0	1.18636	4.479	0	0	0
ENSG00000234604	ENSG00000234604				3.56071	0.0161267	0.147956	0.421779		0	FALSE	FALSE	4.3262	8.30451	1.11975	2.52462	2.65045	2.43871
ENSG00000162728	KCNJ9	GIRK3	Q92806	3765	3.18908	0.0161224	0.149603	0.395882		0	FALSE	FALSE	2.59572	1.18636	8.95801	2.52462	2.65045	1.21936
ENSG00000251521	ENSG00000251521				2.22416	0.0161185	0.155081	0.304998		0	FALSE	FALSE	5.19144	4.74543	0	2.52462	0.883483	0
ENSG00000279347	ENSG00000279347				48.4972	0.0161151	0.117247	0.733165	0.858348	0	FALSE	FALSE	58.8363	36.7771	54.8678	55.5415	45.9411	39.0194
ENSG00000277496	ENSG00000277496				9.56254	0.0161045	0.13734	0.57578		0	FALSE	FALSE	11.2481	7.11815	13.437	4.20769	7.95135	13.4129
ENSG00000254270	ENSG00000254270				0.816971	0.0161028	0.163428	0.14545		0	FALSE	FALSE	2.59572	1.18636	1.11975	0	0	0
ENSG00000279137	ENSG00000279137				0.816971	0.0161028	0.163428	0.14545		0	FALSE	FALSE	2.59572	1.18636	1.11975	0	0	0
ENSG00000176563	CNTD1	CNTD	B4DXR6	124817	9.83241	0.0160975	0.136474	0.586783		0	FALSE	FALSE	12.9786	13.0499	6.7185	5.89077	10.6018	9.75485
ENSG00000237749	ENSG00000237749				2.77817	0.0160952	0.15262	0.347212		0	FALSE	FALSE	0	8.30451	3.35925	1.68308	0.883483	2.43871
ENSG00000135506	OS9	ERLEC2	Q13438	10956	6329.13	0.0160945	0.0374914	0.646719	0.800826	0	FALSE	FALSE	6407.96	6277.02	6424.01	6272.83	6393.77	6199.21
ENSG00000251365	LINC02236	LINC02236		109729133	2.89385	0.0160866	0.149806	0.393269		0	FALSE	FALSE	3.46096	2.37272	5.59875	0.841539	2.65045	2.43871
ENSG00000285280	ENSG00000285280				5.95659	0.0160818	0.141632	0.517776		0	FALSE	FALSE	5.19144	7.11815	8.95801	6.73231	5.3009	2.43871
ENSG00000288758	ENSG00000288758				26.5195	0.0160754	0.124099	0.699776		0	FALSE	FALSE	30.2834	24.9135	27.9938	25.2462	23.854	26.8258
ENSG00000221926	TRIM16	EBBP	O95361	10626	737.559	0.0160689	0.0638313	0.757876	0.873135	0	FALSE	FALSE	762.276	733.17	736.796	764.117	731.524	697.472
ENSG00000008018	PSMB1	HC5	A0A140VK45	5689	8329.94	0.0160557	0.0385449	0.655274	0.807707	0	FALSE	FALSE	8405.8	8661.6	8082.36	8383.41	8137.76	8308.69
ENSG00000196368	NUDT11	APS1	Q96G61	55190	907.251	0.0160478	0.0633265	0.757143	0.873072	0	FALSE	FALSE	858.318	1007.22	881.244	889.506	907.337	899.885
ENSG00000207956	MIR579	MIRN579		693164	1.5518	0.0160453	0.15783	0.256348		0	FALSE	FALSE	2.59572	2.37272	2.2395	0	0.883483	1.21936
ENSG00000259838	ENSG00000259838				1.5518	0.0160453	0.15783	0.256348		0	FALSE	FALSE	2.59572	2.37272	2.2395	0	0.883483	1.21936
ENSG00000279700	ENSG00000279700				14.6929	0.0160205	0.131678	0.641365		0	FALSE	FALSE	12.1134	15.4227	20.1555	13.4646	12.3688	14.6323
ENSG00000204323	SMIM5	C17orf109	Q71RC9	643008	4.41499	0.0160174	0.144948	0.470131		0	FALSE	FALSE	6.05668	2.37272	7.83825	3.36615	4.41742	2.43871
ENSG00000159733	ZFYVE28	LST2	Q9HCC9	57732	464.281	0.016017	0.0746618	0.774882	0.882008	0	FALSE	FALSE	486.265	418.785	499.409	461.163	440.858	479.207
ENSG00000278200	ENSG00000278200				2.15204	0.0160158	0.153251	0.337788		0	FALSE	FALSE	3.46096	1.18636	4.479	1.68308	0.883483	1.21936
ENSG00000274964	ENSG00000274964				48.2145	0.016013	0.118958	0.727621	0.85533	0	FALSE	FALSE	57.1058	62.877	30.2333	55.5415	43.2907	40.2388
ENSG00000185499	MUC1	ADMCKD	P15941	4582	65.7485	0.0160111	0.112398	0.751143	0.868981	0	FALSE	FALSE	75.2758	52.1998	73.9035	59.7492	56.5429	76.8194
ENSG00000282033	LOC105373553	LOC105373553		105373553	1.78028	0.016006	0.15574	0.294758		0	FALSE	FALSE	3.46096	2.37272	2.2395	0.841539	1.76697	0
ENSG00000232916	ENSG00000232916				0.935112	0.0159888	0.163743	0.138117		0	FALSE	FALSE	0.86524	4.74543	0	0	0	0
ENSG00000138246	DNAJC13	PARK21	B3KN02	23317	1441.73	0.0159884	0.0551371	0.736854	0.86067	0	FALSE	FALSE	1397.36	1548.2	1412.01	1392.75	1419.76	1480.3
ENSG00000125954	CHURC1-FNTB	FNTB	P49356	100529261	0.907658	0.015986	0.163775	0.137419		0	FALSE	FALSE	4.3262	0	1.11975	0	0	0
ENSG00000118004	COLEC11	3MC2	Q9BWP8	78989	4.75954	0.0159843	0.143853	0.487236		0	FALSE	FALSE	6.92192	3.55908	6.7185	5.04923	2.65045	3.65807
ENSG00000127507	ADGRE2	CD312	A0JNV7	30817	55.088	0.015978	0.113944	0.746973	0.866541	0	FALSE	FALSE	58.8363	52.1998	59.3468	63.1154	49.475	47.5549
ENSG00000188672	RHCE	CD240CE	A0A220QMN8	6006	12.8059	0.0159705	0.134713	0.610229		0	FALSE	FALSE	12.1134	15.4227	14.5568	4.20769	15.9027	14.6323
ENSG00000145736	GTF2H2	BTF2	Q13888	2966	511.634	0.0159673	0.0715406	0.771993	0.88105	0	FALSE	FALSE	555.484	510.134	482.613	515.863	510.653	495.059
ENSG00000213463	SYNJ2BP	ARIP2	A0A024R670	55333	1441.37	0.0159668	0.0549189	0.736508	0.860516	0	FALSE	FALSE	1437.16	1551.76	1368.34	1432.3	1425.94	1432.74
ENSG00000213763	ENSG00000213763				2.47023	0.0159654	0.152346	0.353784		0	FALSE	FALSE	3.46096	4.74543	2.2395	0.841539	3.53393	0
ENSG00000156931	VPS8	KIAA0804	B3KPR6	23355	1320.99	0.0159641	0.053551	0.732068	0.858257	0	FALSE	FALSE	1333.33	1346.52	1313.47	1303.54	1349.96	1279.1
ENSG00000179344	HLA-DQB1	CELIAC1	Q5SU54	3119	528.377	0.0159632	0.069589	0.769387	0.879487	0	FALSE	FALSE	529.527	544.539	525.163	536.902	500.051	534.078
ENSG00000279320	ENSG00000279320				6.48225	0.0159566	0.141137	0.527385		0	FALSE	FALSE	4.3262	11.8636	6.7185	7.57385	3.53393	4.87743
ENSG00000278875	ENSG00000278875				7.73129	0.015955	0.139675	0.547837		0	FALSE	FALSE	8.6524	8.30451	10.0778	8.41539	9.71831	1.21936
ENSG00000100462	PRMT5	HRMT1L5	O14744	10419	5688.84	0.0159521	0.0404899	0.670528	0.8178	0	FALSE	FALSE	5850.75	5707.57	5616.67	5838.59	5471.41	5648.06
ENSG00000164603	BMT2	C7orf60	Q1RMZ1	154743	500.275	0.0159408	0.0758647	0.777077	0.883146	0	FALSE	FALSE	480.208	571.825	466.936	495.666	530.973	456.039
ENSG00000259595	ENSG00000259595				1.55591	0.0159399	0.157923	0.255443		0	FALSE	FALSE	2.59572	3.55908	1.11975	0.841539	0	1.21936
ENSG00000253251	SHLD3	CTC-534A2.2		112441434	111.352	0.0159364	0.101406	0.774111	0.881558	0	FALSE	FALSE	107.29	118.636	115.334	121.182	106.901	98.7679
ENSG00000142444	TIMM29	C19orf52	Q9BSF4	90580	1015.75	0.0159363	0.0612369	0.754189	0.870882	0	FALSE	FALSE	947.437	1098.57	1030.17	1034.25	1009.82	974.266
ENSG00000146872	TLK2	HsHPK	Q86UE8	11011	2949.12	0.0159359	0.0429391	0.685639	0.826606	0	FALSE	FALSE	2992.86	2964.71	2946.06	2896.58	2937.58	2956.94
ENSG00000162929	SANBR	KIAA1841	Q6NSI8	84542	837.225	0.0159159	0.0629648	0.758318	0.873351	0	FALSE	FALSE	828.034	898.073	805.101	808.719	812.804	870.62
ENSG00000163597	SNHG16	Nbla10727		100507246	7222.64	0.0159136	0.0370378	0.646968	0.800826	0	FALSE	FALSE	7270.61	7194.08	7336.61	7013.38	7268.41	7252.73
ENSG00000105865	DUS4L	DUS4	A4D0R5	11062	139.973	0.0159119	0.0986719	0.777499	0.883464	0	FALSE	FALSE	124.595	167.277	135.49	126.231	138.707	147.542
ENSG00000100991	TRPC4AP	C20orf188	Q8TEL6	26133	4048.87	0.0159011	0.0449597	0.697168	0.834441	0	FALSE	FALSE	4045	3886.51	4294.24	4063.79	3910.3	4093.38
ENSG00000239556	ENSG00000239556				5.07188	0.0158988	0.143362	0.496241		0	FALSE	FALSE	3.46096	8.30451	6.7185	4.20769	5.3009	2.43871
ENSG00000137270	GCM1	GCMA	Q9NP62	8521	6.60884	0.01589	0.141884	0.51805		1	FALSE	FALSE	5.19144	4.74543	13.437	8.41539	1.76697	6.09678
ENSG00000214612	RPS19P1	RPS19_3_1688		85486	3.72372	0.0158807	0.148209	0.42238		0	FALSE	FALSE	2.59572	10.6772	1.11975	2.52462	1.76697	3.65807
ENSG00000146950	SHROOM2	APXL	B7Z682	357	12.6621	0.0158795	0.133618	0.624158		0	FALSE	FALSE	12.9786	14.2363	14.5568	16.8308	8.83483	8.53549
ENSG00000122644	ARL4A	ARL4	A0A024R9Z2	10124	689.243	0.015873	0.0736065	0.775742	0.882075	0	FALSE	FALSE	643.738	793.674	650.575	610.115	719.155	718.201
ENSG00000185252	ZNF74	COS52	Q16587	7625	1583.67	0.0158693	0.0522384	0.729036	0.855989	1	FALSE	FALSE	1544.45	1601.58	1641.55	1629.22	1529.31	1555.9
ENSG00000082074	FYB1	ADAP	O15117	2533	1.2781	0.0158559	0.161562	0.18369		0	FALSE	FALSE	0	1.18636	5.59875	0	0.883483	0
ENSG00000165899	OTOGL	C12orf64	A0A0A0MSS2	283310	6.63552	0.015854	0.140751	0.534939		0	FALSE	FALSE	9.51764	3.55908	10.0778	5.04923	7.95135	3.65807
ENSG00000231414	ENSG00000231414				4.4602	0.0158528	0.147274	0.437596		0	FALSE	FALSE	1.73048	14.2363	1.11975	3.36615	2.65045	3.65807
ENSG00000277782	ENSG00000277782				12.3953	0.015834	0.134718	0.612858		0	FALSE	FALSE	12.1134	21.3545	7.83825	15.1477	10.6018	7.31614
ENSG00000239219	LOC100128164	LOC100128164		100128164	9.09386	0.0158268	0.136682	0.589629		0	FALSE	FALSE	8.6524	9.49087	12.3173	6.73231	8.83483	8.53549
ENSG00000278627	ENSG00000278627				12.7512	0.0158175	0.134647	0.61399		0	FALSE	FALSE	20.7658	14.2363	6.7185	7.57385	15.0192	12.1936
ENSG00000144744	UBA3	NAE2	Q8TBC4	9039	2270.89	0.0158159	0.0495869	0.719798	0.848906	0	FALSE	FALSE	2262.6	2383.39	2214.87	2340.32	2151.28	2272.88
ENSG00000243071	RPL21P98	RPL21_47_1259		653079	1.90787	0.0158025	0.155414	0.302984		0	FALSE	FALSE	2.59572	4.74543	1.11975	0	1.76697	1.21936
ENSG00000113597	TRAPPC13	C5orf44	A5PLN9	80006	1348.56	0.0157891	0.0574844	0.746904	0.866532	0	FALSE	FALSE	1360.16	1460.41	1256.36	1370.87	1302.25	1341.29
ENSG00000197208	SLC22A4	DFNB60	Q9H015	6583	25.7657	0.0157856	0.126966	0.685615		0	FALSE	FALSE	31.1486	36.7771	13.437	21.88	22.0871	29.2646
ENSG00000255639	ENSG00000255639				5.76971	0.0157762	0.141924	0.51979		0	FALSE	FALSE	8.6524	8.30451	3.35925	5.89077	3.53393	4.87743
ENSG00000131196	NFATC1	NF-ATC	O95644	4772	692.01	0.015773	0.06578	0.765902	0.878321	1	FALSE	FALSE	686.135	740.288	666.252	665.657	676.748	716.981
ENSG00000172172	MRPL13	L13	Q9BYD1	28998	2974.71	0.0157562	0.0445661	0.697775	0.83484	0	FALSE	FALSE	3056.03	3035.89	2890.08	2910.88	3017.98	2937.43
ENSG00000267319	ENSG00000267319				10.3515	0.0157409	0.136085	0.598671		0	FALSE	FALSE	7.78716	16.609	10.0778	9.25692	6.18438	12.1936
ENSG00000236209	ENSG00000236209				4.07242	0.01574	0.14621	0.456328		0	FALSE	FALSE	6.05668	5.93179	3.35925	1.68308	6.18438	1.21936
ENSG00000148688	RPP30	TSG15	P78346	10556	1395.64	0.0157237	0.0559556	0.743535	0.864481	0	FALSE	FALSE	1364.48	1518.54	1336.98	1396.95	1372.93	1383.97
ENSG00000143954	REG3G	LPPM429	Q6UW15	130120	1.5337	0.0157065	0.157727	0.261089		0	FALSE	FALSE	2.59572	1.18636	3.35925	0.841539	0	1.21936
ENSG00000139352	ASCL1	ASH1	P50553	429	2.13636	0.0157037	0.153897	0.331191		1	FALSE	FALSE	3.46096	4.74543	1.11975	0.841539	2.65045	0
ENSG00000119392	GLE1	CAAHC	Q53GS7	2733	2901.67	0.0156992	0.0450826	0.701448	0.837395	0	FALSE	FALSE	2859.62	3002.67	2903.51	2833.46	2978.22	2832.56
ENSG00000232952	LOC401957	LOC401957		401957	2.33933	0.0156972	0.155133	0.309352		0	FALSE	FALSE	0	8.30451	2.2395	0.841539	2.65045	0
ENSG00000132958	TPTE2	TPIP	Q6XPS3	93492	2.52867	0.0156949	0.150905	0.382209		0	FALSE	FALSE	4.3262	3.55908	2.2395	0.841539	1.76697	2.43871
ENSG00000228532	ENSG00000228532				9.77673	0.0156717	0.137213	0.586123		0	FALSE	FALSE	4.3262	16.609	12.3173	9.25692	8.83483	7.31614
ENSG00000284633	ENSG00000284633				1.21958	0.0156686	0.161227	0.19069		0	FALSE	FALSE	1.73048	4.74543	0	0.841539	0	0
ENSG00000136327	NKX2-8	NKX2.8	O15522	26257	39.5041	0.0156609	0.120524	0.726073	0.854082	1	FALSE	FALSE	26.8224	51.0134	45.9098	34.5031	39.7567	39.0194
ENSG00000243312	RPL6P13	RPL6_10_498		643974	2.34481	0.0156533	0.156189	0.290607		0	FALSE	FALSE	0	5.93179	4.479	0	0	3.65807
ENSG00000142784	WDTC1	ADP	Q8N5D0	23038	4171.88	0.015644	0.041774	0.684394	0.825868	0	FALSE	FALSE	4259.57	4033.62	4300.96	4137.85	4181.53	4117.77
ENSG00000164169	PRMT9	PRMT10	Q6P2P2	90826	474.854	0.015636	0.0728482	0.778158	0.883872	0	FALSE	FALSE	457.712	520.811	460.218	472.103	460.295	477.988
ENSG00000285871	ENSG00000285871				1.54069	0.0156351	0.157612	0.263898		0	FALSE	FALSE	2.59572	1.18636	3.35925	0	0.883483	1.21936
ENSG00000286670	ENSG00000286670				1.48184	0.0156236	0.158374	0.249157		0	FALSE	FALSE	2.59572	2.37272	2.2395	1.68308	0	0
ENSG00000188277	C15orf62	C15orf62	A8K5M9	643338	39.7059	0.0156113	0.119212	0.732888	0.858348	0	FALSE	FALSE	35.4748	41.5225	47.0295	35.3446	45.9411	32.9226
ENSG00000182326	C1S	EDSPD2	F8WCZ6	716	127.661	0.0156082	0.103494	0.775759	0.882075	0	FALSE	FALSE	128.921	96.095	164.603	127.914	113.086	135.349
ENSG00000143106	PSMA5	PSC5	P28066	5686	4148.56	0.0155996	0.0416384	0.684439	0.825868	0	FALSE	FALSE	4166.13	4247.16	4116.2	4222	4155.02	3984.86
ENSG00000275056	ENSG00000275056				2.58842	0.0155817	0.151555	0.373283		0	FALSE	FALSE	2.59572	2.37272	5.59875	2.52462	0	2.43871
ENSG00000198265	HELZ	DHRC	B7ZLW2	9931	3449.94	0.0155767	0.044713	0.701803	0.837563	0	FALSE	FALSE	3453.17	3569.75	3390.6	3356.9	3343.1	3586.13
ENSG00000128714	HOXD13	BDE	P35453	3239	2088.05	0.0155685	0.048738	0.720529	0.849553	1	FALSE	FALSE	2058.41	2162.73	2084.98	2093.75	1995.79	2132.65
ENSG00000121318	TAS2R10	T2R10	Q9NYW0	50839	5.01973	0.0155586	0.143735	0.497663		0	FALSE	FALSE	4.3262	3.55908	10.0778	2.52462	3.53393	6.09678
ENSG00000283475	MIR1244-4	hsa-mir-1244-4		103504734	5.71412	0.0155557	0.142176	0.520704		0	FALSE	FALSE	6.05668	9.49087	4.479	2.52462	4.41742	7.31614
ENSG00000157168	NRG1	ARIA	A6MW56	3084	135.698	0.0155526	0.0996573	0.781369	0.885442	0	FALSE	FALSE	162.665	112.704	137.729	133.805	140.474	126.813
ENSG00000128604	IRF5	SLEB10	Q13568	3663	295.529	0.0155517	0.0849208	0.787263	0.889107	1	FALSE	FALSE	331.387	250.322	313.53	286.123	300.384	291.426
ENSG00000226043	ENSG00000226043				0.881592	0.0155353	0.163176	0.147692		0	FALSE	FALSE	1.73048	3.55908	0	0	0	0
ENSG00000258555	SPECC1L-ADORA2A	SPECC1L-ADORA2A		101730217	0.881592	0.0155353	0.163176	0.147692		0	FALSE	FALSE	1.73048	3.55908	0	0	0	0
ENSG00000237682	ENSG00000237682				0.881592	0.0155353	0.163176	0.147692		0	FALSE	FALSE	1.73048	3.55908	0	0	0	0
ENSG00000173726	TOMM20	MAS20	A0A024R3W2	9804	23625.6	0.0155107	0.0421625	0.689204	0.828832	0	FALSE	FALSE	23238.6	25499.6	22592.1	23048.9	23930	23444.6
ENSG00000254505	CHMP4A	C14orf123	Q9BY43	29082	30.4411	0.0154929	0.124152	0.709365		0	FALSE	FALSE	37.2053	20.1681	38.0715	36.1862	22.9706	28.0452
ENSG00000273450	ENSG00000273450				5.54411	0.0154908	0.144155	0.492762		0	FALSE	FALSE	0.86524	9.49087	10.0778	4.20769	6.18438	2.43871
ENSG00000272031	ANKRD34A	ANKRD34	Q69YU3	284615	283.642	0.0154893	0.0839211	0.787862	0.889547	0	FALSE	FALSE	295.912	268.117	297.854	297.905	293.316	248.749
ENSG00000273893	ENSG00000273893				22.6034	0.015485	0.126837	0.691889		0	FALSE	FALSE	27.6877	18.9817	24.6345	25.2462	15.9027	23.1678
ENSG00000224269	ENSG00000224269				5.61402	0.0154822	0.142825	0.512739		0	FALSE	FALSE	5.19144	10.6772	4.479	5.04923	7.06786	1.21936
ENSG00000213714	FAM209B	C20orf107	Q5JX69	388799	7.62057	0.0154688	0.138711	0.570871		0	FALSE	FALSE	9.51764	8.30451	7.83825	5.89077	4.41742	9.75485
ENSG00000291200	ENSG00000291200				2.7819	0.0154667	0.150941	0.385572		0	FALSE	FALSE	3.46096	2.37272	5.59875	0.841539	4.41742	0
ENSG00000255367	LOC101927708	LOC101927708		101927708	5.92697	0.0154657	0.141281	0.535471		0	FALSE	FALSE	7.78716	7.11815	5.59875	4.20769	3.53393	7.31614
ENSG00000255339	ENSG00000255339				4.69543	0.0154547	0.145139	0.478554		0	FALSE	FALSE	10.3829	2.37272	4.479	6.73231	1.76697	2.43871
ENSG00000078687	TNRC6C	TNRC6C	Q9HCJ0	57690	1440.98	0.0154521	0.0546844	0.743974	0.864776	0	FALSE	FALSE	1486.48	1383.29	1479.19	1380.96	1410.04	1505.91
ENSG00000141527	CARD14	BIMP2	Q9BXL6	79092	2.80203	0.0154451	0.149375	0.411841		0	FALSE	FALSE	5.19144	2.37272	3.35925	1.68308	1.76697	2.43871
ENSG00000109046	WSB1	SWIP1	Q8NC76	26118	3670.08	0.0154415	0.0498908	0.727362	0.855098	0	FALSE	FALSE	3781.96	3465.35	3835.15	3437.68	3867.89	3632.46
ENSG00000138346	DNA2	DNA2L	P51530	1763	2244.24	0.0154404	0.052684	0.737628	0.861036	0	FALSE	FALSE	2191.65	2465.25	2126.41	2231.76	2255.53	2194.84
ENSG00000007341	ST7L	FAM4B	Q8TDW4	54879	783.827	0.015433	0.0638261	0.767164	0.879066	0	FALSE	FALSE	765.737	838.755	765.909	741.395	792.484	798.678
ENSG00000205937	RNPS1	E5.1	D3DU92	10921	15193.9	0.0154315	0.0354811	0.644741	0.799829	0	FALSE	FALSE	15608.1	14841.3	15403.3	14920.5	15369.1	15021.3
ENSG00000104432	IL7	IL-7	A8K673	3574	7.90583	0.0154227	0.138908	0.569196		0	FALSE	FALSE	12.9786	9.49087	4.479	5.89077	9.71831	4.87743
ENSG00000290095	ENSG00000290095				1.10843	0.0154198	0.160599	0.204354		0	FALSE	FALSE	3.46096	1.18636	1.11975	0	0.883483	0
ENSG00000128482	RNF112	BFP	Q9ULX5	7732	52.4822	0.0154091	0.116596	0.746582	0.866302	0	FALSE	FALSE	50.1839	39.1498	72.7838	45.4431	51.242	56.0904
ENSG00000111850	SMIM8	C6orf162	Q96KF7	57150	551.525	0.0154063	0.0751492	0.783705	0.88662	0	FALSE	FALSE	544.236	633.515	493.81	580.662	510.653	546.272
ENSG00000244009	ENSG00000244009				1.84037	0.0154042	0.155196	0.31196		0	FALSE	FALSE	3.46096	3.55908	1.11975	1.68308	0	1.21936
ENSG00000202515	VTRNA1-3	HVG3		56662	4.98458	0.0154036	0.143829	0.499469		0	FALSE	FALSE	4.3262	9.49087	4.479	4.20769	6.18438	1.21936
ENSG00000212789	ENSG00000212789				5.01014	0.0153789	0.144541	0.489242		0	FALSE	FALSE	3.46096	10.6772	4.479	7.57385	2.65045	1.21936
ENSG00000184206	GOLGA6L4	GOLGA6L4	A6NEF3	643707	4.79399	0.0153757	0.143554	0.504158		0	FALSE	FALSE	3.46096	8.30451	5.59875	4.20769	3.53393	3.65807
ENSG00000049245	VAMP3	CEB	Q15836	9341	3568.75	0.0153733	0.0504871	0.730815	0.857218	0	FALSE	FALSE	3524.99	3880.58	3373.81	3371.2	3651.44	3610.51
ENSG00000112312	GMNN	Gem	A0A024QZY7	51053	3417.41	0.0153727	0.0424734	0.693594	0.831626	0	FALSE	FALSE	3433.27	3527.04	3355.89	3388.03	3361.65	3438.58
ENSG00000139597	N4BP2L1	CG018	A0A024RDV1	90634	104.402	0.0153559	0.10248	0.780678	0.885159	0	FALSE	FALSE	97.7721	106.772	114.215	95.0939	101.601	110.961
ENSG00000160117	ANKLE1	ANKRD41	B4E124	126549	115.411	0.0153395	0.106876	0.773831	0.881526	0	FALSE	FALSE	130.651	77.1133	144.448	113.608	99.8336	126.813
ENSG00000128534	LSM8	NAA38	A4D0W0	51691	2546.77	0.0153355	0.0507608	0.73248	0.858335	0	FALSE	FALSE	2522.17	2759.47	2414.18	2517.04	2600.97	2466.76
ENSG00000064393	HIPK2	PRO0593	Q9H2X6	28996	2334.76	0.0153321	0.0502799	0.73072	0.857178	0	FALSE	FALSE	2311.92	2493.73	2245.1	2230.08	2334.16	2393.6
ENSG00000011566	MAP4K3	GLK	B3KMM5	8491	1278.51	0.0153102	0.0572431	0.753675	0.870687	0	FALSE	FALSE	1246.81	1395.16	1223.89	1265.67	1277.52	1262.03
ENSG00000178217	SH2D4B	SH2D4B	Q5SQS7	387694	2.38913	0.0153088	0.152714	0.357931		0	FALSE	FALSE	1.73048	4.74543	3.35925	0.841539	0	3.65807
ENSG00000105723	GSK3A	GSK3A	A0A024R0L5	2931	3381.1	0.0153081	0.042768	0.696459	0.834241	0	FALSE	FALSE	3470.48	3326.55	3407.4	3408.23	3286.56	3387.37
ENSG00000109189	USP46	USP46	P62068	64854	2324.49	0.015297	0.0463653	0.714859	0.845759	0	FALSE	FALSE	2301.54	2420.17	2298.85	2304.97	2315.61	2305.8
ENSG00000291213	ENSG00000291213				15.8853	0.0152958	0.130582	0.665332		0	FALSE	FALSE	15.5743	18.9817	16.7963	18.5138	13.2522	12.1936
ENSG00000137185	ZSCAN9	PRD51	O15535	7746	586.203	0.0152953	0.0706303	0.78018	0.88481	1	FALSE	FALSE	590.959	544.539	636.018	555.415	567.196	623.091
ENSG00000291214	ENSG00000291214				803.307	0.0152658	0.0623814	0.766692	0.878669	0	FALSE	FALSE	827.169	828.078	772.628	772.532	820.756	798.678
ENSG00000288844	ENSG00000288844				51.5721	0.0152419	0.114978	0.754762	0.871285	0	FALSE	FALSE	51.0491	47.4543	60.4665	42.9185	53.8925	53.6517
ENSG00000293241	ENSG00000293241				12.0141	0.0152281	0.133517	0.638033		0	FALSE	FALSE	12.9786	11.8636	14.5568	11.7815	12.3688	8.53549
ENSG00000280053	ENSG00000280053				2.93102	0.0152276	0.150547	0.39647		0	FALSE	FALSE	6.05668	0	5.59875	0.841539	2.65045	2.43871
ENSG00000272636	DOC2B	DOC2BL	A0A087WZX8	8447	33.4138	0.0152196	0.121639	0.727823		0	FALSE	FALSE	29.4181	35.5908	39.1913	25.2462	34.4558	36.5807
ENSG00000278743	ENSG00000278743				5.62403	0.0152064	0.142229	0.527269		0	FALSE	FALSE	9.51764	4.74543	5.59875	7.57385	2.65045	3.65807
ENSG00000233929	ENSG00000233929				5.69891	0.015201	0.142112	0.529092		0	FALSE	FALSE	6.05668	7.11815	6.7185	1.68308	5.3009	7.31614
ENSG00000214784	RPS3AP21	RPS3A_7_600		402287	17.4467	0.0151885	0.130767	0.665704		0	FALSE	FALSE	15.5743	29.659	11.1975	16.8308	16.7862	14.6323
ENSG00000273424	ENSG00000273424				4.66402	0.0151746	0.144092	0.500305		0	FALSE	FALSE	7.78716	2.37272	6.7185	3.36615	5.3009	2.43871
ENSG00000136152	COG3	SEC34	Q96JB2	83548	938.429	0.0151705	0.0596434	0.761971	0.876119	0	FALSE	FALSE	947.437	981.118	909.238	959.354	925.007	908.42
ENSG00000259394	LOC100287243	LOC100287243		100287243	2.05445	0.0151661	0.156314	0.29374		0	FALSE	FALSE	0	8.30451	1.11975	1.68308	0	1.21936
ENSG00000026297	RNASET2	RNASE6PL	O00584	8635	1104.54	0.0151593	0.0597941	0.7625	0.876378	0	FALSE	FALSE	1087.61	1100.94	1151.1	1034.25	1180.33	1073.03
ENSG00000144671	SLC22A14	OCTL2	Q9Y267	9389	2.69007	0.015154	0.150473	0.399074		0	FALSE	FALSE	5.19144	2.37272	3.35925	1.68308	3.53393	0
ENSG00000285524	ENSG00000285524				1.19572	0.0151519	0.160566	0.205524		0	FALSE	FALSE	2.59572	0	3.35925	0	0	1.21936
ENSG00000133256	PDE6B	CSNB3	P35913	5158	1.17517	0.0151385	0.160726	0.201965		0	FALSE	FALSE	1.73048	0	4.479	0.841539	0	0
ENSG00000268375	ENSG00000268375				1.50938	0.0151378	0.157262	0.275352		0	FALSE	FALSE	3.46096	2.37272	1.11975	0	0.883483	1.21936
ENSG00000275569	ENSG00000275569				1.16606	0.0151343	0.160679	0.203034		0	FALSE	FALSE	2.59572	3.55908	0	0.841539	0	0
ENSG00000275484	ENSG00000275484				4.06378	0.0151186	0.145471	0.480407		0	FALSE	FALSE	6.92192	3.55908	4.479	1.68308	5.3009	2.43871
ENSG00000164332	UBLCP1	CPUB1	Q8WVY7	134510	1751.5	0.0151147	0.0585332	0.760088	0.874743	0	FALSE	FALSE	1683.76	1976.47	1637.08	1768.07	1757.25	1686.37
ENSG00000286313	ENSG00000286313				1.65019	0.0151115	0.157106	0.278725		0	FALSE	FALSE	1.73048	2.37272	3.35925	0	0	2.43871
ENSG00000206634	SNORA22	ACA22		677807	5.6203	0.015111	0.141869	0.534534		0	FALSE	FALSE	6.92192	4.74543	7.83825	3.36615	3.53393	7.31614
ENSG00000233117	ENSG00000233117				1.49129	0.0150924	0.15728	0.275424		0	FALSE	FALSE	3.46096	1.18636	2.2395	0.841539	0	1.21936
ENSG00000125779	PANK2	C20orf48	Q9BZ23	80025	1422.03	0.0150793	0.0554666	0.75228	0.869536	0	FALSE	FALSE	1343.72	1461.59	1492.63	1359.08	1443.61	1431.52
ENSG00000100290	BIK	BIP1	A0A024R4X6	638	63.2512	0.0150671	0.112613	0.76453	0.877667	0	FALSE	FALSE	60.5668	81.8587	52.6283	57.2246	66.2612	60.9678
ENSG00000263432	RN7SL689P	RN7SL689P		106481111	14.3937	0.015067	0.132119	0.655385		0	FALSE	FALSE	20.7658	11.8636	13.437	12.6231	10.6018	17.071
ENSG00000154263	ABCA10	EST698739	Q8WWZ4	10349	35.6822	0.0150633	0.120293	0.736873	0.86067	0	FALSE	FALSE	41.5315	30.8453	38.0715	32.82	31.8054	39.0194
ENSG00000150275	PCDH15	CDHR15	A2A3D8	65217	28.5475	0.0150632	0.123235	0.721992		0	FALSE	FALSE	27.6877	30.8453	31.353	30.2954	29.1549	21.9484
ENSG00000171444	MCC	MCC1	P23508	4163	2026.27	0.015045	0.0494435	0.732362	0.858335	0	FALSE	FALSE	2031.58	2140.19	1948.37	2005.39	2031.13	2000.96
ENSG00000218350	ENSG00000218350				1.60909	0.015042	0.158746	0.245534		0	FALSE	FALSE	0	2.37272	5.59875	1.68308	0	0
ENSG00000269054	ENSG00000269054				22.436	0.0150375	0.128086	0.690771		0	FALSE	FALSE	34.6096	18.9817	16.7963	18.5138	17.6697	28.0452
ENSG00000250410	ENSG00000250410				4.02127	0.0150347	0.145743	0.477956		0	FALSE	FALSE	3.46096	8.30451	3.35925	3.36615	4.41742	1.21936
ENSG00000143622	RIT1	NS8	Q92963	6016	775.237	0.0150266	0.0617423	0.7689	0.879487	0	FALSE	FALSE	776.985	778.251	788.304	759.909	780.999	766.975
ENSG00000255310	ENSG00000255310				276.665	0.0150218	0.0845338	0.794252	0.893656	0	FALSE	FALSE	276.011	251.508	312.41	286.123	272.996	260.942
ENSG00000210112	ENSG00000210112				67.8177	0.0150119	0.112716	0.765067	0.877667	0	FALSE	FALSE	77.0063	47.4543	83.9813	73.2139	61.8438	63.4065
ENSG00000124444	ZNF576	ZNF576	A0A024R0T0	79177	518.264	0.014994	0.0701201	0.783734	0.88662	1	FALSE	FALSE	534.718	494.711	538.6	520.912	519.488	501.155
ENSG00000234031	RPS3AP44	RPS3A_18_1305		646527	2.06843	0.0149922	0.156103	0.299879		0	FALSE	FALSE	0	8.30451	1.11975	0	1.76697	1.21936
ENSG00000184368	MAP7D2	MAP7D2	Q96T17	256714	19.8093	0.0149828	0.127691	0.694736		0	FALSE	FALSE	19.0353	21.3545	22.395	17.6723	17.6697	20.7291
ENSG00000277662	ENSG00000277662				12.4582	0.0149821	0.133308	0.645108		0	FALSE	FALSE	12.9786	15.4227	12.3173	9.25692	15.0192	9.75485
ENSG00000281344	ENSG00000281344				188.308	0.0149727	0.0930168	0.794039	0.893656	0	FALSE	FALSE	188.622	183.886	198.196	162.417	178.464	218.265
ENSG00000005471	ABCB4	ABC21	P21439	5244	8.09186	0.0149636	0.137959	0.591289		0	FALSE	FALSE	11.2481	8.30451	7.83825	10.0985	6.18438	4.87743
ENSG00000287683	ENSG00000287683				10.782	0.0149579	0.136211	0.613134		0	FALSE	FALSE	12.1134	11.8636	12.3173	10.94	15.0192	2.43871
ENSG00000171786	NHLH1	HEN1	Q02575	4807	34.4996	0.0149574	0.121219	0.734242	0.859066	1	FALSE	FALSE	27.6877	39.1498	41.4308	35.3446	35.3393	28.0452
ENSG00000226763	SRRM5	ZNF576	B3KS81	100170229	18.484	0.014954	0.129985	0.677027		0	FALSE	FALSE	17.3048	20.1681	21.2753	16.8308	9.71831	25.6065
ENSG00000279307	NDUFAF2P1	NDUFAF2P1		727919	8.5657	0.0149435	0.138564	0.583843		0	FALSE	FALSE	7.78716	15.4227	5.59875	4.20769	6.18438	12.1936
ENSG00000166825	ANPEP	AP-M	A0A024RC61	290	8.03974	0.0149429	0.138893	0.579503		0	FALSE	FALSE	15.5743	4.74543	6.7185	5.04923	8.83483	7.31614
ENSG00000252542	SNORD36C	RNU36C		26813	6.24639	0.0149174	0.140597	0.556788		0	FALSE	FALSE	6.92192	4.74543	10.0778	5.89077	6.18438	3.65807
ENSG00000270492	ENSG00000270492				3.02763	0.0149171	0.14892	0.429487		0	FALSE	FALSE	6.05668	3.55908	2.2395	4.20769	0.883483	1.21936
ENSG00000236496	GPS2P1	GPS2P1		392281	6.36075	0.0148922	0.140312	0.561304		0	FALSE	FALSE	6.92192	9.49087	5.59875	4.20769	7.06786	4.87743
ENSG00000270115	ENSG00000270115				5.14142	0.0148914	0.142507	0.529953		0	FALSE	FALSE	4.3262	8.30451	5.59875	4.20769	3.53393	4.87743
ENSG00000143226	FCGR2A	CD32	P12318	2212	65.0664	0.0148828	0.111265	0.770819	0.880524	0	FALSE	FALSE	57.1058	72.3679	70.5443	56.3831	64.4943	69.5033
ENSG00000289268	ENSG00000289268				15.4103	0.014882	0.131603	0.66392		0	FALSE	FALSE	15.5743	16.609	17.916	12.6231	21.2036	8.53549
ENSG00000293087	ENSG00000293087				2.46074	0.0148819	0.152969	0.360391		0	FALSE	FALSE	0.86524	7.11815	2.2395	0	0.883483	3.65807
ENSG00000148606	POLR3A	ADDH	O14802	11128	3995.75	0.0148606	0.0402912	0.690664	0.829813	0	FALSE	FALSE	3987.89	4077.51	3994.15	3989.73	3930.62	3994.61
ENSG00000280634	THRIL	BRI3BP-AS1		102659353	3.9892	0.0148574	0.145967	0.478187		0	FALSE	FALSE	3.46096	7.11815	4.479	5.89077	1.76697	1.21936
ENSG00000166788	SAAL1	SPACIA1	G1UCX3	113174	1254.96	0.0148528	0.0540648	0.751686	0.869135	0	FALSE	FALSE	1264.12	1242.12	1285.47	1267.36	1250.13	1220.58
ENSG00000231747	ENSG00000231747				9.74432	0.0148477	0.138321	0.589059		0	FALSE	FALSE	6.05668	17.7954	8.95801	2.52462	9.71831	13.4129
ENSG00000171443	ZNF524	ZNF524	Q96C55	147807	435.363	0.0148474	0.0736682	0.789932	0.89098	1	FALSE	FALSE	440.407	462.68	415.427	430.026	441.742	421.897
ENSG00000225125	ENSG00000225125				17.3621	0.0148337	0.130014	0.679063		0	FALSE	FALSE	21.631	18.9817	14.5568	10.94	18.5531	19.5097
ENSG00000125124	BBS2	BBS	Q9BXC9	583	1206.6	0.0148319	0.0573018	0.761286	0.875405	0	FALSE	FALSE	1168.94	1297.88	1180.22	1163.01	1223.62	1205.94
ENSG00000138136	LBX1	CCHS3	P52954	10660	48.9252	0.0148308	0.115988	0.757695	0.873135	1	FALSE	FALSE	43.262	60.5043	48.1493	53.0169	45.9411	42.6775
ENSG00000268649	ENSG00000268649				26.4276	0.0148224	0.127034	0.702387		0	FALSE	FALSE	27.6877	14.2363	41.4308	28.6123	18.5531	28.0452
ENSG00000272696	ENSG00000272696				15.4993	0.0148181	0.130901	0.671607		0	FALSE	FALSE	16.4396	14.2363	19.0358	16.8308	10.6018	15.8516
ENSG00000156471	PTDSS1	LMHD	P48651	9791	7232.86	0.0148043	0.0385095	0.680361	0.823988	0	FALSE	FALSE	7160.72	7533.38	7136.17	7312.97	7118.22	7135.67
ENSG00000008324	SS18L2	KIAA-iso	A0A024R2Q8	51188	541.623	0.0147991	0.0688242	0.784709	0.887357	0	FALSE	FALSE	549.427	548.098	541.959	546.159	549.526	514.568
ENSG00000205213	LGR4	BNMD17	Q59ER8	55366	1817.46	0.0147968	0.0511947	0.743091	0.864183	0	FALSE	FALSE	1767.68	1934.95	1789.36	1799.21	1839.41	1774.16
ENSG00000215492	ENSG00000215492				51.606	0.0147942	0.116128	0.757782	0.873135	0	FALSE	FALSE	47.5882	64.0634	48.1493	59.7492	38.8733	51.213
ENSG00000187870	ENSG00000187870				8.79338	0.0147884	0.137197	0.604634		0	FALSE	FALSE	12.9786	8.30451	7.83825	5.04923	8.83483	9.75485
ENSG00000272597	ENSG00000272597				4.8134	0.014787	0.143649	0.515272		0	FALSE	FALSE	7.78716	7.11815	2.2395	4.20769	2.65045	4.87743
ENSG00000090905	TNRC6A	CAGH26	Q8NDV7	27327	2717.39	0.01478	0.0444101	0.714894	0.845759	0	FALSE	FALSE	2770.5	2702.52	2726.59	2717.33	2638.96	2748.43
ENSG00000236641	ENSG00000236641				1.7774	0.0147783	0.155725	0.309985		0	FALSE	FALSE	3.46096	3.55908	1.11975	2.52462	0	0
ENSG00000279738	ENSG00000279738				73.9872	0.0147781	0.111141	0.77267	0.881198	0	FALSE	FALSE	68.3539	65.2497	92.9393	58.9077	70.6786	87.7937
ENSG00000236489	RPL34P10	RPL34_8_445		100271004	1.13974	0.0147761	0.16034	0.211342		0	FALSE	FALSE	2.59572	0	3.35925	0	0.883483	0
ENSG00000204055	ENSG00000204055				1.17551	0.0147639	0.160246	0.213543		0	FALSE	FALSE	3.46096	2.37272	0	0	0	1.21936
ENSG00000131591	C1orf159	C1orf159	Q96HA4	54991	1318.13	0.0147591	0.0621095	0.773665	0.881408	0	FALSE	FALSE	1389.57	1178.05	1416.48	1381.81	1304.02	1238.87
ENSG00000219507	ENSG00000219507				4.08424	0.0147585	0.145247	0.491503		0	FALSE	FALSE	3.46096	8.30451	3.35925	2.52462	4.41742	2.43871
ENSG00000231434	ENSG00000231434				2.94279	0.0147573	0.151014	0.397193		0	FALSE	FALSE	2.59572	8.30451	1.11975	0	4.41742	1.21936
ENSG00000205482	SPDYE18	SPDYE18		100505767	8.58086	0.0147534	0.137052	0.607174		0	FALSE	FALSE	11.2481	10.6772	6.7185	7.57385	7.95135	7.31614
ENSG00000168016	TRANK1	LBA1	O15050	9881	25.9145	0.0147524	0.12451	0.720002		0	FALSE	FALSE	28.5529	28.4726	24.6345	26.9292	27.388	19.5097
ENSG00000205879	ENSG00000205879				5.58068	0.0147375	0.141959	0.541291		0	FALSE	FALSE	3.46096	8.30451	7.83825	3.36615	4.41742	6.09678
ENSG00000226781	ENSG00000226781				4.92869	0.0147364	0.144028	0.510652		0	FALSE	FALSE	8.6524	4.74543	4.479	2.52462	7.95135	1.21936
ENSG00000229204	ENSG00000229204				4.06417	0.014726	0.14698	0.464929		0	FALSE	FALSE	3.46096	10.6772	1.11975	3.36615	0.883483	4.87743
ENSG00000179933	C14orf119	C14orf119	Q9NWQ9	55017	1326.68	0.0147256	0.0532479	0.751183	0.868981	0	FALSE	FALSE	1354.97	1315.67	1333.62	1299.34	1306.67	1349.83
ENSG00000151917	BEND6	C6orf65	Q5SZJ8	221336	76.1265	0.0147097	0.108048	0.780544	0.885079	0	FALSE	FALSE	76.1411	69.9951	87.3405	76.58	75.9795	70.7227
ENSG00000145348	TBCK	HSPC302	A0A024RDH3	93627	403.707	0.0147004	0.0743407	0.792625	0.892792	0	FALSE	FALSE	412.719	406.921	401.99	392.157	407.286	401.168
ENSG00000084444	FAM234B	KIAA1467	A2RU67	57613	1840.16	0.0146989	0.0503821	0.741811	0.863549	0	FALSE	FALSE	1908.72	1856.65	1787.12	1768.07	1843.83	1876.59
ENSG00000246334	ENSG00000246334				11.1644	0.0146966	0.13416	0.641846		0	FALSE	FALSE	11.2481	13.0499	12.3173	11.7815	8.83483	9.75485
ENSG00000196338	NLGN3	HNL3	Q4G160	54413	224.897	0.0146838	0.090807	0.798656	0.896144	0	FALSE	FALSE	204.197	209.985	268.74	204.494	221.754	240.213
ENSG00000084623	EIF3I	EIF3S2	Q13347	8668	13575.3	0.014677	0.0354323	0.660613	0.811843	0	FALSE	FALSE	14031.6	13461.6	13463.9	13717.1	13453.7	13323.9
ENSG00000107951	MTPAP	PAPD1	Q9NVV4	55149	1898.69	0.0146757	0.049848	0.740224	0.862417	0	FALSE	FALSE	1912.18	1994.27	1826.31	1870.74	1888.89	1899.76
ENSG00000255642	ENSG00000255642				3.18768	0.0146722	0.148387	0.443229		0	FALSE	FALSE	0.86524	5.93179	5.59875	2.52462	1.76697	2.43871
ENSG00000156976	EIF4A2	BM-010	Q14240	1974	12356.5	0.0146688	0.0371265	0.673556	0.819355	0	FALSE	FALSE	11998.3	12671.5	12618.5	12052.5	12549.9	12248.4
ENSG00000229089	ANKRD20A8P	ANKRD20B		729171	13.0602	0.0146682	0.132768	0.656864		0	FALSE	FALSE	15.5743	13.0499	13.437	8.41539	13.2522	14.6323
ENSG00000291153	ENSG00000291153				457.568	0.0146682	0.0761548	0.794681	0.89387	0	FALSE	FALSE	505.3	460.307	416.547	423.294	455.877	484.084
ENSG00000159871	LYPD5	HALDISIN	Q6UWN5	284348	13.5578	0.0146608	0.13246	0.660053		0	FALSE	FALSE	17.3048	16.609	10.0778	13.4646	14.1357	9.75485
ENSG00000293105	ENSG00000293105				4.00153	0.0146393	0.14481	0.50083		0	FALSE	FALSE	4.3262	4.74543	5.59875	3.36615	3.53393	2.43871
ENSG00000183844	FAM3B	2-21	P58499	54097	6.672	0.0146363	0.139428	0.578924		0	FALSE	FALSE	7.78716	7.11815	7.83825	5.89077	5.3009	6.09678
ENSG00000070388	FGF22	FGF22	K7ELB9	27006	9.17288	0.0146352	0.136406	0.617537		0	FALSE	FALSE	12.1134	7.11815	11.1975	7.57385	9.71831	7.31614
ENSG00000197123	ZNF679	ZNF679	Q8IYX0	168417	0.828073	0.0146345	0.162276	0.164237		1	FALSE	FALSE	2.59572	2.37272	0	0	0	0
ENSG00000165119	HNRNPK	AUKS	B4DUQ1	3190	36479.2	0.0146282	0.0350337	0.658495	0.810375	0	FALSE	FALSE	36440.4	38054.8	35566.6	36633.9	36003.7	36175.9
ENSG00000259845	ENSG00000259845				16.4979	0.0146254	0.129897	0.684009		0	FALSE	FALSE	17.3048	15.4227	20.1555	17.6723	15.0192	13.4129
ENSG00000267672	ENSG00000267672				1.42832	0.0146242	0.157735	0.27036		0	FALSE	FALSE	3.46096	1.18636	2.2395	1.68308	0	0
ENSG00000219395	HSPA8P15	HSPA8P15		100420051	5.81162	0.0146226	0.141046	0.55687		0	FALSE	FALSE	5.19144	7.11815	7.83825	4.20769	4.41742	6.09678
ENSG00000293186	ENSG00000293186				2.86911	0.0146206	0.149021	0.433762		0	FALSE	FALSE	5.19144	3.55908	2.2395	1.68308	0.883483	3.65807
ENSG00000075340	ADD2	ADDB	P35612	119	4000.52	0.0146174	0.0425783	0.708505	0.841526	0	FALSE	FALSE	4099.51	4005.15	3962.8	3855.09	3951.82	4128.74
ENSG00000215005	HSPD1P7	HSPD1-22P		54047	0.988632	0.0146064	0.162745	0.152086		0	FALSE	FALSE	0	5.93179	0	0	0	0
ENSG00000198416	ENSG00000198416				16.8312	0.0145927	0.131104	0.674139		0	FALSE	FALSE	15.5743	18.9817	20.1555	15.9892	22.9706	7.31614
ENSG00000265625	ENSG00000265625				1.78685	0.0145861	0.154744	0.331823		0	FALSE	FALSE	4.3262	2.37272	1.11975	1.68308	0	1.21936
ENSG00000253506	NACA2	ANAC	Q9H009	342538	3.72529	0.0145715	0.146048	0.483017		0	FALSE	FALSE	3.46096	7.11815	3.35925	4.20769	1.76697	2.43871
ENSG00000185808	PIGP	DCRC	P57054	51227	1554.06	0.0145486	0.0550784	0.759616	0.874435	0	FALSE	FALSE	1477.83	1627.68	1588.93	1457.54	1582.32	1590.04
ENSG00000273396	LINC01396	LINC01396		103695434	2.13296	0.0145469	0.152436	0.375798		0	FALSE	FALSE	0.86524	4.74543	3.35925	0.841539	1.76697	1.21936
ENSG00000224520	KRT8P45	KRT8P45		149501	2.12114	0.0145468	0.153613	0.354043		0	FALSE	FALSE	3.46096	2.37272	3.35925	0	3.53393	0
ENSG00000144481	TRPM8	LTRPC6	Q7Z2W7	79054	1.79837	0.0145429	0.155428	0.318987		0	FALSE	FALSE	3.46096	3.55908	1.11975	0	2.65045	0
ENSG00000288940	ENSG00000288940				5.72022	0.0145316	0.14117	0.557111		0	FALSE	FALSE	6.05668	7.11815	6.7185	3.36615	6.18438	4.87743
ENSG00000291124	ENSG00000291124				62.1425	0.0145267	0.115191	0.765029	0.877667	0	FALSE	FALSE	59.7015	49.8271	82.8615	56.3831	77.7465	46.3355
ENSG00000161036	LRWD1	CENP-33	Q9UFC0	222229	1899.32	0.0145105	0.052426	0.752056	0.869348	0	FALSE	FALSE	1974.48	1913.6	1846.47	1996.97	1789.05	1875.37
ENSG00000138641	HERC3	HERC3	B4DK41	8916	7.98266	0.0145103	0.13825	0.59721		0	FALSE	FALSE	5.19144	13.0499	8.95801	8.41539	6.18438	6.09678
ENSG00000254634	SMG1P6	SMG1P6		100422558	19.6955	0.0145062	0.127919	0.701803		0	FALSE	FALSE	19.9005	24.9135	17.916	21.0385	18.5531	15.8516
ENSG00000265542	ENSG00000265542				4.09993	0.0144968	0.144683	0.505901		0	FALSE	FALSE	3.46096	4.74543	6.7185	3.36615	2.65045	3.65807
ENSG00000167105	TMEM92	TMEM92	Q6UXU6	162461	9.39952	0.0144852	0.137995	0.601024		0	FALSE	FALSE	11.2481	2.37272	17.916	9.25692	7.06786	8.53549
ENSG00000240096	RPL18AP1	RPL18A_3_1401		326289	1.78799	0.0144754	0.154179	0.344423		0	FALSE	FALSE	0.86524	3.55908	3.35925	0.841539	0.883483	1.21936
ENSG00000001167	NFYA	CBF-A	P23511	4800	3867.94	0.0144746	0.0405676	0.699946	0.83617	1	FALSE	FALSE	3949.82	3888.88	3831.79	3854.25	3843.15	3839.75
ENSG00000213060	ENSG00000213060				2.10263	0.0144692	0.152975	0.367263		0	FALSE	FALSE	4.3262	1.18636	3.35925	2.52462	0	1.21936
ENSG00000201264	SNORD73B	RNU73B		114655	3.3943	0.0144633	0.1466	0.476604		0	FALSE	FALSE	3.46096	5.93179	3.35925	2.52462	2.65045	2.43871
ENSG00000234737	KRT18P15	KRT18L5		729211	2.14992	0.0144552	0.152997	0.367093		0	FALSE	FALSE	4.3262	4.74543	0	0.841539	1.76697	1.21936
ENSG00000138193	PLCE1	NPHS3	Q9P212	51196	1304.97	0.0144535	0.0557252	0.762971	0.87648	0	FALSE	FALSE	1296.99	1380.92	1263.08	1243.79	1320.81	1324.22
ENSG00000280208	ENSG00000280208				3.89368	0.014449	0.146095	0.484937		0	FALSE	FALSE	4.3262	5.93179	4.479	4.20769	4.41742	0
ENSG00000290544	ENSG00000290544				2.08356	0.0144442	0.152225	0.38147		0	FALSE	FALSE	1.73048	4.74543	2.2395	1.68308	0.883483	1.21936
ENSG00000264278	ZNF236-DT	ZNF236-DT		100131655	13.1552	0.0144288	0.132768	0.661647		0	FALSE	FALSE	9.51764	16.609	16.7963	11.7815	13.2522	10.9742
ENSG00000163697	APBB2	FE65L	B4DJ88	323	1154.66	0.0144247	0.055327	0.76231	0.876295	0	FALSE	FALSE	1181.92	1161.44	1142.15	1147.86	1126.44	1168.14
ENSG00000182712	CMC4	C6.1B	P56277	100272147	11.1339	0.0144223	0.136642	0.619195		0	FALSE	FALSE	11.2481	22.5408	3.35925	8.41539	11.4853	9.75485
ENSG00000259609	ENSG00000259609				1.80083	0.0144167	0.154549	0.338168		0	FALSE	FALSE	4.3262	2.37272	1.11975	0	1.76697	1.21936
ENSG00000275897	ENSG00000275897				3.73365	0.0144108	0.14676	0.475175		0	FALSE	FALSE	3.46096	3.55908	6.7185	1.68308	0.883483	6.09678
ENSG00000181938	GINS3	PSF3	A0A0S2Z5P2	64785	1637.66	0.0144037	0.050088	0.745751	0.86591	0	FALSE	FALSE	1625.79	1663.27	1657.23	1653.62	1623.84	1602.23
ENSG00000234782	ENSG00000234782				4.25921	0.014397	0.14468	0.508145		0	FALSE	FALSE	5.19144	7.11815	3.35925	3.36615	5.3009	1.21936
ENSG00000277738	ENSG00000277738				1.11953	0.0143899	0.160031	0.219573		0	FALSE	FALSE	3.46096	2.37272	0	0	0.883483	0
ENSG00000185614	INKA1	C3orf54	Q96EL1	389119	11.2892	0.0143862	0.134203	0.64774		0	FALSE	FALSE	14.7091	11.8636	10.0778	10.94	7.95135	12.1936
ENSG00000167874	TMEM88	TMEM88	I3L2J3	92162	10.3584	0.0143816	0.135	0.639134		0	FALSE	FALSE	11.2481	9.49087	13.437	10.94	9.71831	7.31614
ENSG00000185615	PDIA2	PDA2	Q13087	64714	683.932	0.0143739	0.0816386	0.802028	0.898167	0	FALSE	FALSE	721.61	521.998	827.496	688.379	666.146	677.962
ENSG00000250569	NTAN1P2	NTAN1P2		100420307	3.26425	0.0143729	0.147722	0.460395		0	FALSE	FALSE	3.46096	4.74543	4.479	3.36615	3.53393	0
ENSG00000273486	ENSG00000273486				18.3705	0.0143672	0.130153	0.686806		0	FALSE	FALSE	12.1134	20.1681	26.874	13.4646	22.9706	14.6323
ENSG00000235554	ENSG00000235554				2.74884	0.0143663	0.150533	0.41307		0	FALSE	FALSE	0.86524	5.93179	4.479	1.68308	3.53393	0
ENSG00000243746	EEF1A1P10	EEF1AL8		100421829	4.24891	0.0143604	0.146759	0.476276		0	FALSE	FALSE	0.86524	13.0499	2.2395	3.36615	3.53393	2.43871
ENSG00000260979	USP7-AS1	USP7-AS1		105371074	1.06016	0.014356	0.159538	0.231503		0	FALSE	FALSE	0.86524	2.37272	2.2395	0	0.883483	0
ENSG00000184752	NDUFA12	B17.2	Q9UI09	55967	2567.82	0.0143533	0.0455194	0.727977	0.855562	0	FALSE	FALSE	2616.48	2491.35	2641.49	2565.85	2560.33	2531.38
ENSG00000250251	PKD1P6	HG6		353511	26.9794	0.0143529	0.125013	0.723985		0	FALSE	FALSE	27.6877	26.0999	30.2333	22.7215	18.5531	36.5807
ENSG00000272657	ENSG00000272657				1.11254	0.0143422	0.160004	0.220357		0	FALSE	FALSE	3.46096	2.37272	0	0.841539	0	0
ENSG00000243749	TMEM35B	ZMYM6NB	Q8NCS4	100506144	8.75078	0.0143365	0.138008	0.604084		0	FALSE	FALSE	5.19144	17.7954	6.7185	8.41539	7.06786	7.31614
ENSG00000262681	ENSG00000262681				2.99919	0.0143226	0.148592	0.447082		0	FALSE	FALSE	6.92192	3.55908	1.11975	2.52462	2.65045	1.21936
ENSG00000243927	MRPS6	C21orf101	P82932	64968	1094.3	0.0143032	0.0566707	0.767912	0.879363	0	FALSE	FALSE	1062.51	1132.97	1110.79	1089.79	1069.9	1099.86
ENSG00000153815	CMIP	TCMIP	Q8IY22	80790	1214.82	0.0142982	0.055438	0.764643	0.877667	0	FALSE	FALSE	1251.14	1197.04	1218.29	1161.32	1236.88	1224.23
ENSG00000213780	GTF2H4	P52	A0A1U9X7S4	2968	40.2144	0.0142881	0.121839	0.742385	0.863661	0	FALSE	FALSE	46.7229	21.3545	57.1073	39.5523	42.4072	34.142
ENSG00000258334	TROAP-AS1	TROAP-AS1		101927267	109.312	0.0142877	0.102119	0.795918	0.894491	0	FALSE	FALSE	113.346	96.095	124.292	109.4	113.969	98.7679
ENSG00000105229	PIAS4	PIAS-gamma	B3KMR4	51588	1417.5	0.0142823	0.0562978	0.767252	0.879096	0	FALSE	FALSE	1447.55	1312.11	1519.5	1402.84	1401.2	1421.77
ENSG00000288919	ENSG00000288919				33.4699	0.0142723	0.121808	0.742804		0	FALSE	FALSE	33.7443	30.8453	39.1913	23.5631	34.4558	39.0194
ENSG00000199691	ENSG00000199691				4.71004	0.0142721	0.144788	0.509255		0	FALSE	FALSE	5.19144	10.6772	1.11975	2.52462	2.65045	6.09678
ENSG00000123143	PKN1	DBK	Q16512	5585	13429.3	0.0142629	0.0346854	0.663726	0.813532	0	FALSE	FALSE	13242.5	13608.7	13665.4	13521.8	13414.8	13122.7
ENSG00000197177	ADGRA1	GPR123	Q86SQ6	84435	0.80587	0.0142626	0.161926	0.171528		0	FALSE	FALSE	2.59572	0	2.2395	0	0	0
ENSG00000258608	ENSG00000258608				0.80587	0.0142626	0.161926	0.171528		0	FALSE	FALSE	2.59572	0	2.2395	0	0	0
ENSG00000238098	ABCA17P	ABCA17		650655	0.80587	0.0142626	0.161926	0.171528		0	FALSE	FALSE	2.59572	0	2.2395	0	0	0
ENSG00000259256	LINC01895	LINC01895		105371964	0.80587	0.0142626	0.161926	0.171528		0	FALSE	FALSE	2.59572	0	2.2395	0	0	0
ENSG00000275880	ENSG00000275880				5.30816	0.0142603	0.14196	0.551812		0	FALSE	FALSE	6.05668	4.74543	7.83825	3.36615	6.18438	3.65807
ENSG00000178665	ZNF713	ZNF713	A0A0M3HEQ9	349075	108.118	0.0142577	0.106215	0.790375	0.891259	1	FALSE	FALSE	97.7721	94.9087	137.729	116.974	83.0474	118.278
ENSG00000263585	ENSG00000263585				1.07126	0.0142499	0.159532	0.232114		0	FALSE	FALSE	0.86524	3.55908	1.11975	0	0.883483	0
ENSG00000113924	HGD	AKU	Q93099	3081	3.14496	0.0142276	0.150141	0.42267		0	FALSE	FALSE	3.46096	4.74543	4.479	0	6.18438	0
ENSG00000010072	SPRTN	C1orf124	Q9H040	83932	1248.98	0.0142248	0.0598412	0.776845	0.882953	0	FALSE	FALSE	1295.26	1326.35	1153.34	1313.64	1220.09	1185.21
ENSG00000275481	ENSG00000275481				10.9603	0.0142218	0.134631	0.64652		0	FALSE	FALSE	9.51764	11.8636	14.5568	11.7815	7.06786	10.9742
ENSG00000244607	CCDC13	CCDC13	Q8IYE1	152206	9.75816	0.0142213	0.135436	0.637582		0	FALSE	FALSE	10.3829	10.6772	11.1975	9.25692	9.71831	7.31614
ENSG00000234106	SRP14P2	SRP14P2		111644132	1.39814	0.014219	0.157002	0.290279		0	FALSE	FALSE	0.86524	3.55908	2.2395	0.841539	0.883483	0
ENSG00000142185	TRPM2	EREG1	B4DVI8	7226	4.13611	0.0142189	0.144791	0.510386		0	FALSE	FALSE	3.46096	7.11815	4.479	1.68308	4.41742	3.65807
ENSG00000287031	ENSG00000287031				3.52401	0.014214	0.14672	0.480094		0	FALSE	FALSE	1.73048	4.74543	6.7185	2.52462	1.76697	3.65807
ENSG00000240622	ENSG00000240622				1.06427	0.0142067	0.15951	0.232826		0	FALSE	FALSE	0.86524	3.55908	1.11975	0.841539	0	0
ENSG00000242220	TCP10L	C21orf77	Q8TDR4	140290	4.58779	0.0141959	0.14392	0.524226		0	FALSE	FALSE	6.92192	5.93179	3.35925	1.68308	3.53393	6.09678
ENSG00000219604	ENSG00000219604				5.75078	0.014192	0.141947	0.553529		0	FALSE	FALSE	4.3262	3.55908	12.3173	5.89077	3.53393	4.87743
ENSG00000272148	ENSG00000272148				2.67969	0.0141901	0.149202	0.43958		0	FALSE	FALSE	2.59572	2.37272	5.59875	2.52462	1.76697	1.21936
ENSG00000233532	LINC00460	LINC00460		728192	1.52959	0.014165	0.157027	0.290342		0	FALSE	FALSE	2.59572	0	4.479	0	0.883483	1.21936
ENSG00000255327	ENSG00000255327				2.00948	0.014164	0.15284	0.375146		0	FALSE	FALSE	1.73048	3.55908	3.35925	2.52462	0.883483	0
ENSG00000170846	LOC93622	UPP		93622	1091.08	0.0141614	0.0613125	0.780977	0.885279	0	FALSE	FALSE	1084.15	1108.06	1108.55	1187.41	1058.41	999.872
ENSG00000233608	TWIST2	AMS	A0A024R4D4	117581	231.47	0.0141444	0.0861944	0.806238	0.900698	1	FALSE	FALSE	231.884	233.713	236.267	238.155	214.686	234.116
ENSG00000286230	ENSG00000286230				3.94144	0.0141422	0.145374	0.50305		0	FALSE	FALSE	4.3262	3.55908	6.7185	2.52462	5.3009	1.21936
ENSG00000285769	ENSG00000285769				1.73447	0.0141414	0.153809	0.357007		0	FALSE	FALSE	1.73048	2.37272	3.35925	0.841539	0.883483	1.21936
ENSG00000284154	MIR3605	mir-3605		100500853	1.75808	0.0141409	0.155274	0.327766		0	FALSE	FALSE	3.46096	0	4.479	0.841539	1.76697	0
ENSG00000143278	F13B	FXIIIB	P05160	2165	2.02059	0.0141339	0.152915	0.374276		0	FALSE	FALSE	1.73048	4.74543	2.2395	2.52462	0.883483	0
ENSG00000274641	H2BC17	H2B.2	P23527	8348	8.52815	0.0141305	0.137236	0.618219		0	FALSE	FALSE	6.92192	8.30451	13.437	7.57385	8.83483	6.09678
ENSG00000105341	DMAC2	ATP5SL	Q9NW81	55101	1556.68	0.0141294	0.0538463	0.76276	0.876448	0	FALSE	FALSE	1631.84	1469.9	1597.88	1573.68	1568.18	1498.59
ENSG00000116539	ASH1L	ASH1	Q9NR48	55870	2566.26	0.0141284	0.04982	0.74948	0.868015	0	FALSE	FALSE	2391.52	2695.41	2663.89	2541.45	2537.36	2567.96
ENSG00000225498	ENSG00000225498				1.6826	0.0141272	0.154539	0.342847		0	FALSE	FALSE	1.73048	3.55908	2.2395	1.68308	0.883483	0
ENSG00000273145	LOC124905134	LOC124905134		124905134	45.1416	0.014124	0.117562	0.763214	0.876645	0	FALSE	FALSE	47.5882	54.5725	38.0715	49.6508	46.8246	34.142
ENSG00000232891	ENSG00000232891				1.09732	0.0141171	0.159799	0.226094		0	FALSE	FALSE	3.46096	0	2.2395	0	0.883483	0
ENSG00000214456	PLIN5	LSDA5	Q00G26	440503	12.787	0.0141039	0.134271	0.652854		0	FALSE	FALSE	19.0353	5.93179	16.7963	12.6231	15.0192	7.31614
ENSG00000123179	EBPL	EBRP	A0A0A0MRV2	84650	1406.15	0.0140986	0.0557773	0.768764	0.879487	0	FALSE	FALSE	1375.73	1448.54	1427.68	1458.39	1430.36	1296.18
ENSG00000277382	ENSG00000277382				2.00537	0.0140962	0.152683	0.379328		0	FALSE	FALSE	1.73048	2.37272	4.479	1.68308	1.76697	0
ENSG00000176531	PHLDB3	PHLDB3	Q6NSJ2	653583	234.342	0.0140947	0.0879129	0.806946	0.901153	0	FALSE	FALSE	239.671	245.576	227.309	233.106	257.977	202.413
ENSG00000233056	ERVH48-1	C21orf105	M5A8F1	90625	12.8447	0.0140874	0.133186	0.664402		0	FALSE	FALSE	12.1134	14.2363	15.6765	10.94	16.7862	7.31614
ENSG00000280587	LINC01348	LINC01348		731656	2.1089	0.0140844	0.153961	0.354978		0	FALSE	FALSE	6.92192	0	2.2395	0.841539	2.65045	0
ENSG00000203876	ADD3-AS1	ADD3-AS1		100505933	12.7963	0.0140836	0.132684	0.669439		0	FALSE	FALSE	13.8438	10.6772	16.7963	11.7815	11.4853	12.1936
ENSG00000239959	ENPP7P2	ENPP7P2		100421813	7.74439	0.0140829	0.138302	0.605857		0	FALSE	FALSE	8.6524	9.49087	7.83825	8.41539	3.53393	8.53549
ENSG00000186714	CCDC73	NY-SAR-79	Q6ZRK6	493860	7.42483	0.0140745	0.139426	0.591293		0	FALSE	FALSE	3.46096	14.2363	7.83825	6.73231	6.18438	6.09678
ENSG00000287362	ENSG00000287362				4.244	0.0140638	0.144594	0.516913		0	FALSE	FALSE	5.19144	4.74543	5.59875	2.52462	6.18438	1.21936
ENSG00000150768	DLAT	DLTA	P10515	1737	4205.78	0.0140568	0.0485726	0.746052	0.866116	0	FALSE	FALSE	4087.39	4612.56	3997.51	4202.64	4140	4194.59
ENSG00000005844	ITGAL	CD11A	P20701	3683	9.0027	0.0140509	0.137236	0.61995		0	FALSE	FALSE	6.92192	16.609	6.7185	6.73231	9.71831	7.31614
ENSG00000226328	NUP50-DT	NUP50-AS1		100506714	150.266	0.0140503	0.0952099	0.805329	0.900473	0	FALSE	FALSE	166.126	142.363	147.807	152.318	146.658	146.323
ENSG00000171763	SPATA5L1	DFNB119	Q9BVQ7	79029	744.883	0.0140465	0.0648237	0.789298	0.890546	0	FALSE	FALSE	716.418	799.606	737.916	771.691	721.806	721.859
ENSG00000198331	HYLS1	HLS	A0A024R3K0	219844	180.858	0.0140442	0.0916772	0.806981	0.901153	0	FALSE	FALSE	193.814	186.258	169.082	189.346	172.279	174.368
ENSG00000165630	PRPF18	PRP18	Q99633	8559	976.459	0.0140389	0.0578205	0.774979	0.882008	0	FALSE	FALSE	986.373	990.609	973.063	985.442	970.948	952.317
ENSG00000123411	IKZF4	EOS	Q9H2S9	64375	461.21	0.014031	0.0745715	0.802069	0.898167	1	FALSE	FALSE	471.556	424.716	497.169	455.272	432.023	486.523
ENSG00000270757	HSPE1-MOB4	HSPE1-PHOCN	S4R3N1	100529241	2.08809	0.0140291	0.153117	0.372297		0	FALSE	FALSE	0.86524	5.93179	2.2395	0.841539	2.65045	0
ENSG00000265206	ENSG00000265206				2.10551	0.0140271	0.152737	0.379565		0	FALSE	FALSE	4.3262	0	4.479	0.841539	1.76697	1.21936
ENSG00000133316	WDR74	Nsa1	Q6RFH5	54663	1374.7	0.014022	0.0566297	0.772242	0.881145	0	FALSE	FALSE	1406.88	1295.5	1450.08	1433.98	1347.31	1314.47
ENSG00000259066	ENSG00000259066				3.06085	0.0140119	0.14831	0.458446		0	FALSE	FALSE	2.59572	5.93179	3.35925	0.841539	4.41742	1.21936
ENSG00000183876	ARSI	ASI	Q5FYB1	340075	1.06262	0.014005	0.159119	0.243322		0	FALSE	FALSE	1.73048	1.18636	2.2395	0	0	1.21936
ENSG00000272137	ENSG00000272137				1.06262	0.014005	0.159119	0.243322		0	FALSE	FALSE	1.73048	1.18636	2.2395	0	0	1.21936
ENSG00000223023	ENSG00000223023				1.06262	0.014005	0.159119	0.243322		0	FALSE	FALSE	1.73048	1.18636	2.2395	0	0	1.21936
ENSG00000273188	ENSG00000273188				2.97114	0.0139966	0.147916	0.465338		0	FALSE	FALSE	3.46096	2.37272	5.59875	2.52462	2.65045	1.21936
ENSG00000283352	LINC00680-GUSBP4	LINC00680-GUSBP4		106660613	2.10165	0.0139812	0.152235	0.38985		0	FALSE	FALSE	1.73048	5.93179	1.11975	0.841539	1.76697	1.21936
ENSG00000291060	ENSG00000291060				11.2928	0.0139766	0.134371	0.654443		0	FALSE	FALSE	9.51764	15.4227	12.3173	13.4646	9.71831	7.31614
ENSG00000091592	NLRP1	AIADK	Q9C000	22861	29.6895	0.0139624	0.122689	0.743682		0	FALSE	FALSE	31.1486	29.659	31.353	23.5631	28.2715	34.142
ENSG00000213225	NOC2LP1	NOC2LP1		643276	3.25972	0.0139597	0.14698	0.481521		0	FALSE	FALSE	4.3262	3.55908	4.479	4.20769	1.76697	1.21936
ENSG00000280278	FLJ30679	FLJ30679		146512	8.85948	0.0139553	0.136442	0.631604		0	FALSE	FALSE	8.6524	11.8636	8.95801	8.41539	7.95135	7.31614
ENSG00000198218	QRICH1	AB-DIP	A1L3Z9	54870	100.501	0.0139542	0.105263	0.796226	0.894623	0	FALSE	FALSE	100.368	80.6724	125.412	95.9354	94.5327	106.084
ENSG00000260236	ENSG00000260236				39.5241	0.0139513	0.118925	0.7608	0.875204	0	FALSE	FALSE	42.3967	36.7771	42.5505	31.9785	37.1063	46.3355
ENSG00000213672	NCKIPSD	AF3P21	Q9NZQ3	51517	1540.17	0.0139505	0.0560722	0.771912	0.88105	0	FALSE	FALSE	1620.59	1435.49	1588.93	1492.89	1488.67	1614.43
ENSG00000130299	GTPBP3	COXPD23	B7Z563	84705	3998.46	0.01394	0.0439217	0.728128	0.855568	0	FALSE	FALSE	4038.94	3859.22	4165.47	4082.3	3850.22	3994.61
ENSG00000164663	USP49	USP49	Q70CQ1	25862	366.948	0.0139348	0.0769828	0.805345	0.900473	0	FALSE	FALSE	380.705	365.398	362.799	358.495	348.976	385.317
ENSG00000180787	ZFP3	ZNF752	Q96NJ6	124961	12.0018	0.0139321	0.134228	0.656893		1	FALSE	FALSE	12.1134	17.7954	8.95801	7.57385	9.71831	15.8516
ENSG00000255038	ENSG00000255038				1.04206	0.0139294	0.15928	0.239775		0	FALSE	FALSE	0.86524	1.18636	3.35925	0.841539	0	0
ENSG00000041357	PSMA4	HC9	P25789	5685	8008.66	0.0139267	0.0404667	0.710205	0.842568	0	FALSE	FALSE	7943.77	8379.25	7844.97	8047.63	8167.8	7668.53
ENSG00000249476	LOC285638	LOC285638		285638	2.03703	0.0139267	0.151795	0.399056		0	FALSE	FALSE	2.59572	3.55908	2.2395	0.841539	1.76697	1.21936
ENSG00000284479	SMIM39	SMIM39		113523639	6.29309	0.0139258	0.14192	0.559944		0	FALSE	FALSE	13.8438	2.37272	5.59875	8.41539	2.65045	4.87743
ENSG00000236194	ENSG00000236194				3.76195	0.0139213	0.145381	0.507921		0	FALSE	FALSE	3.46096	3.55908	6.7185	2.52462	2.65045	3.65807
ENSG00000014824	SLC30A9	BILAPES	A0A0S2Z514	10463	3055.19	0.0139154	0.0513047	0.75827	0.873351	0	FALSE	FALSE	2932.3	3375.19	2919.19	3021.12	3072.75	3010.59
ENSG00000150867	PIP4K2A	PI5P4KA	P48426	5305	2940.76	0.0139102	0.0457558	0.737099	0.860808	0	FALSE	FALSE	2997.19	3059.62	2818.41	2917.61	2976.45	2875.24
ENSG00000157350	ST3GAL2	Gal-NAc6S	A0A024QZA4	6483	1076.35	0.0139005	0.0570109	0.775134	0.882008	0	FALSE	FALSE	1078.95	1087.89	1086.16	1101.57	1080.5	1023.04
ENSG00000229587	ENSG00000229587				4.3132	0.013888	0.144408	0.523773		0	FALSE	FALSE	4.3262	2.37272	8.95801	3.36615	4.41742	2.43871
ENSG00000272843	ENSG00000272843				5.33168	0.0138866	0.142159	0.557388		0	FALSE	FALSE	10.3829	4.74543	3.35925	4.20769	4.41742	4.87743
ENSG00000108424	KPNB1	IMB1	B7Z752	3837	37092.4	0.0138828	0.0330681	0.658796	0.810458	0	FALSE	FALSE	37021	38200.7	36650.6	37405.5	36488.7	36788
ENSG00000138617	PARP16	ARTD15	Q8N5Y8	54956	1059.85	0.013877	0.0595528	0.781525	0.885476	0	FALSE	FALSE	1057.32	1118.74	1024.57	991.332	1092.87	1074.25
ENSG00000040341	STAU2	39K2	A0A0A0MTC5	27067	1806.41	0.0138717	0.0548351	0.769801	0.879647	0	FALSE	FALSE	1699.33	1968.17	1788.24	1768.07	1756.36	1858.3
ENSG00000232606	LINC01412	LINC01412		101928455	1.34462	0.0138545	0.156613	0.303098		0	FALSE	FALSE	1.73048	2.37272	2.2395	0.841539	0.883483	0
ENSG00000260581	LOC105378231	LOC105378231		105378231	1.34462	0.0138545	0.156613	0.303098		0	FALSE	FALSE	1.73048	2.37272	2.2395	0.841539	0.883483	0
ENSG00000112902	SEMA5A	SEMAF	Q13591	9037	49.5792	0.0138467	0.116306	0.771969	0.88105	0	FALSE	FALSE	60.5668	41.5225	50.3888	41.2354	57.4264	46.3355
ENSG00000204136	GGTA1	GGTA		2681	2.93982	0.0138318	0.147714	0.472335		0	FALSE	FALSE	4.3262	3.55908	3.35925	2.52462	2.65045	1.21936
ENSG00000094841	UPRT	FUR1	A0A0A0MRR5	139596	640.702	0.0138305	0.0658673	0.794168	0.893656	0	FALSE	FALSE	666.235	645.379	624.821	651.351	636.991	619.433
ENSG00000102158	MAGT1	CDG1CC	A0A087WU53	84061	7871.89	0.0138258	0.0401039	0.710119	0.842568	0	FALSE	FALSE	7833.01	8280.78	7633.34	7662.21	7881.55	7940.45
ENSG00000229097	ENSG00000229097				2.71464	0.0138233	0.150657	0.421839		0	FALSE	FALSE	1.73048	8.30451	1.11975	3.36615	1.76697	0
ENSG00000253710	ALG11	CDG1P	Q2TAA5	440138	233.415	0.0138225	0.0865807	0.81058	0.902641	0	FALSE	FALSE	235.345	237.272	234.028	229.74	212.919	251.187
ENSG00000048392	RRM2B	MTDPS8A	Q7LG56	50484	2140.03	0.0138211	0.0527229	0.764402	0.877667	0	FALSE	FALSE	2127.62	2315.77	2017.79	2051.67	2191.04	2136.31
ENSG00000204209	DAXX	BING2	A0A024RCS3	1616	4246.54	0.0138079	0.0415033	0.718321	0.847926	0	FALSE	FALSE	4278.61	4245.98	4285.29	4325.51	4067.56	4276.28
ENSG00000131171	SH3BGRL	HEL-S-115	O75368	6451	1261.04	0.0138078	0.064005	0.791391	0.892118	0	FALSE	FALSE	1271.9	1428.38	1110.79	1261.47	1237.76	1255.94
ENSG00000250787	HMGN1P17	HMGN1P17		100874443	1.01774	0.0137927	0.159067	0.245823		0	FALSE	FALSE	1.73048	2.37272	1.11975	0	0.883483	0
ENSG00000263786	ENSG00000263786				20.5675	0.0137832	0.127208	0.720212		0	FALSE	FALSE	24.2267	22.5408	17.916	17.6723	20.3201	20.7291
ENSG00000214121	ENSG00000214121				0.726285	0.0137803	0.161143	0.191127		0	FALSE	FALSE	0.86524	2.37272	1.11975	0	0	0
ENSG00000235076	GAPDHP52	GAPDHP52		100421313	0.726285	0.0137803	0.161143	0.191127		0	FALSE	FALSE	0.86524	2.37272	1.11975	0	0	0
ENSG00000230584	CCT5P2	CCT5-P1		390415	0.726285	0.0137803	0.161143	0.191127		0	FALSE	FALSE	0.86524	2.37272	1.11975	0	0	0
ENSG00000258895	ENSG00000258895				0.726285	0.0137803	0.161143	0.191127		0	FALSE	FALSE	0.86524	2.37272	1.11975	0	0	0
ENSG00000262482	ENSG00000262482				0.726285	0.0137803	0.161143	0.191127		0	FALSE	FALSE	0.86524	2.37272	1.11975	0	0	0
ENSG00000131152	ENSG00000131152				0.726285	0.0137803	0.161143	0.191127		0	FALSE	FALSE	0.86524	2.37272	1.11975	0	0	0
ENSG00000234785	EEF1GP5	EEF1GP5		642357	0.726285	0.0137803	0.161143	0.191127		0	FALSE	FALSE	0.86524	2.37272	1.11975	0	0	0
ENSG00000236509	RPL21P133	RPL21_63_1815		100271391	0.726285	0.0137803	0.161143	0.191127		0	FALSE	FALSE	0.86524	2.37272	1.11975	0	0	0
ENSG00000164244	PRRC1	PRRC1	Q96M27	133619	3872.83	0.0137797	0.0461366	0.741113	0.863023	0	FALSE	FALSE	3813.11	4154.63	3722.05	3937.56	3785.72	3823.9
ENSG00000213830	ENSG00000213830				9.14106	0.0137716	0.136459	0.635381		0	FALSE	FALSE	9.51764	13.0499	7.83825	10.94	6.18438	7.31614
ENSG00000163738	MTHFD2L	MTHFD2L	A0A024RDE0	441024	336.973	0.0137696	0.0805795	0.809723	0.902479	0	FALSE	FALSE	338.309	360.653	323.608	365.228	330.423	303.62
ENSG00000256037	MRPL40P1	MRPL40P1		645328	3.44616	0.0137673	0.146149	0.499266		0	FALSE	FALSE	3.46096	4.74543	4.479	1.68308	2.65045	3.65807
ENSG00000281756	C2-AS1	C2-AS1		102060414	2.32149	0.0137654	0.150155	0.43198		0	FALSE	FALSE	3.46096	3.55908	2.2395	1.68308	1.76697	1.21936
ENSG00000217027	ENSG00000217027				5.77161	0.0137634	0.141843	0.564782		0	FALSE	FALSE	4.3262	9.49087	6.7185	7.57385	5.3009	1.21936
ENSG00000257790	EIF4A1P4	EIF4A1P4		728698	2.11241	0.0137558	0.153439	0.370931		0	FALSE	FALSE	0	4.74543	4.479	1.68308	1.76697	0
ENSG00000251692	PTX4	C16orf38	Q96A99	390667	11.3633	0.0137543	0.134203	0.660876		0	FALSE	FALSE	14.7091	13.0499	8.95801	10.0985	7.95135	13.4129
ENSG00000240567	LINC02067	LINC02067		101243545	2.3598	0.0137533	0.150314	0.429425		0	FALSE	FALSE	2.59572	2.37272	4.479	0.841539	2.65045	1.21936
ENSG00000224967	ENSG00000224967				1.40399	0.0137509	0.157217	0.290631		0	FALSE	FALSE	4.3262	2.37272	0	0.841539	0.883483	0
ENSG00000270090	ENSG00000270090				1.40399	0.0137509	0.157217	0.290631		0	FALSE	FALSE	4.3262	2.37272	0	0.841539	0.883483	0
ENSG00000250444	CCT5P1	CCT5-3P		402226	1.46111	0.0137507	0.156239	0.312695		0	FALSE	FALSE	0.86524	3.55908	2.2395	0	0.883483	1.21936
ENSG00000288674	ENSG00000288674				7.69375	0.0137486	0.137923	0.618065		0	FALSE	FALSE	9.51764	7.11815	8.95801	6.73231	5.3009	8.53549
ENSG00000269026	ENSG00000269026				1.01075	0.0137476	0.159045	0.246613		0	FALSE	FALSE	1.73048	2.37272	1.11975	0.841539	0	0
ENSG00000245970	ENSG00000245970				5.1212	0.0137474	0.142861	0.550317		0	FALSE	FALSE	5.19144	10.6772	2.2395	4.20769	3.53393	4.87743
ENSG00000162769	FLVCR1	AXPC1	B2RB38	28982	2034.2	0.0137354	0.0482086	0.750283	0.868442	0	FALSE	FALSE	1996.97	2064.26	2078.26	2051.67	1963.1	2050.96
ENSG00000288044	ENSG00000288044				168.392	0.0137346	0.0931176	0.810628	0.902641	0	FALSE	FALSE	171.317	154.227	185.879	169.991	164.328	164.613
ENSG00000176343	ENSG00000176343				1.11368	0.0137286	0.15946	0.236157		0	FALSE	FALSE	0	3.55908	2.2395	0	0.883483	0
ENSG00000169372	CRADD	MRT34	P78560	8738	305.664	0.0137205	0.0832707	0.811388	0.903203	0	FALSE	FALSE	281.203	341.671	304.572	280.232	325.122	301.181
ENSG00000274423	ENSG00000274423				1.77854	0.0137159	0.155124	0.33726		0	FALSE	FALSE	0	4.74543	3.35925	1.68308	0.883483	0
ENSG00000205534	ENSG00000205534				29.066	0.0137152	0.123134	0.745658		0	FALSE	FALSE	27.6877	35.5908	27.9938	31.1369	30.0384	21.9484
ENSG00000241631	RN7SL316P	RN7SL316P		106479337	1.48717	0.0137039	0.156681	0.303418		0	FALSE	FALSE	3.46096	0	3.35925	0	0.883483	1.21936
ENSG00000163512	AZI2	AZ2	Q9H6S1	64343	1547.93	0.0137008	0.0588634	0.782689	0.88608	0	FALSE	FALSE	1474.37	1742.76	1461.27	1546.75	1544.33	1518.1
ENSG00000258365	ENSG00000258365				30.5178	0.0136962	0.122403	0.74967		0	FALSE	FALSE	38.0705	29.659	26.874	30.2954	26.5045	31.7033
ENSG00000228038	VN1R51P	VN1R51P		100312801	2.71134	0.0136913	0.14844	0.463302		0	FALSE	FALSE	3.46096	3.55908	3.35925	1.68308	1.76697	2.43871
ENSG00000258645	ENSG00000258645				2.71134	0.0136913	0.14844	0.463302		0	FALSE	FALSE	3.46096	3.55908	3.35925	1.68308	1.76697	2.43871
ENSG00000254419	ENSG00000254419				2.71134	0.0136913	0.14844	0.463302		0	FALSE	FALSE	3.46096	3.55908	3.35925	1.68308	1.76697	2.43871
ENSG00000254348	ENSG00000254348				10.1024	0.0136884	0.136539	0.636253		0	FALSE	FALSE	6.92192	10.6772	15.6765	4.20769	9.71831	13.4129
ENSG00000198939	ZFP2	ZNF751	Q6ZN57	80108	52.0081	0.0136845	0.115367	0.777504	0.883464	1	FALSE	FALSE	54.5101	65.2497	40.311	47.9677	50.3585	53.6517
ENSG00000273059	ENSG00000273059				2.42688	0.0136829	0.149838	0.439351		0	FALSE	FALSE	2.59572	3.55908	3.35925	0.841539	1.76697	2.43871
ENSG00000173714	WFIKKN2	GASP-1	C9J6G4	124857	4.22548	0.0136702	0.144076	0.533867		0	FALSE	FALSE	6.05668	3.55908	5.59875	5.04923	2.65045	2.43871
ENSG00000188033	ZNF490	ZNF490	Q9ULM2	57474	133.373	0.0136698	0.0980395	0.808538	0.902157	1	FALSE	FALSE	147.956	121.009	135.49	126.231	128.105	141.445
ENSG00000172586	CHCHD1	C10orf34	Q96BP2	118487	1522.52	0.0136686	0.0519166	0.764406	0.877667	0	FALSE	FALSE	1480.43	1543.45	1572.13	1492.05	1504.57	1542.49
ENSG00000063660	GPC1	glypican	P35052	2817	1029.1	0.0136664	0.0595558	0.784766	0.887357	0	FALSE	FALSE	1043.48	990.609	1071.6	964.403	1052.23	1052.3
ENSG00000261916	ENSG00000261916				1.12199	0.0136581	0.15943	0.237233		0	FALSE	FALSE	4.3262	1.18636	0	0	0	1.21936
ENSG00000290021	ENSG00000290021				11.1646	0.0136573	0.134938	0.655081		0	FALSE	FALSE	11.2481	7.11815	17.916	7.57385	9.71831	13.4129
ENSG00000140379	BCL2A1	ACC-1	Q16548	597	1.00664	0.0136503	0.158953	0.249517		0	FALSE	FALSE	1.73048	1.18636	2.2395	0	0.883483	0
ENSG00000184182	UBE2F	NCE2	Q969M7	140739	374.102	0.0136491	0.0757818	0.808356	0.902042	0	FALSE	FALSE	382.436	377.262	371.757	367.752	371.063	374.342
ENSG00000228107	ENSG00000228107				10.8216	0.0136426	0.135001	0.654706		0	FALSE	FALSE	10.3829	8.30451	16.7963	12.6231	7.06786	9.75485
ENSG00000180210	F2	PT	P00734	2147	2.72244	0.0136421	0.148526	0.462936		0	FALSE	FALSE	3.46096	4.74543	2.2395	1.68308	1.76697	2.43871
ENSG00000204301	NOTCH4	INT3	A0A1U9X983	4855	22.1633	0.0136405	0.127427	0.721367		0	FALSE	FALSE	25.9572	17.7954	25.7543	13.4646	25.621	24.3871
ENSG00000232150	ENSG00000232150				4.40173	0.0136376	0.144678	0.525396		0	FALSE	FALSE	5.19144	5.93179	4.479	0.841539	2.65045	7.31614
ENSG00000267784	ENSG00000267784				4.27078	0.013622	0.144199	0.533112		0	FALSE	FALSE	5.19144	2.37272	7.83825	3.36615	4.41742	2.43871
ENSG00000248714	ENSG00000248714				6.59038	0.0136187	0.140241	0.590573		0	FALSE	FALSE	4.3262	10.6772	7.83825	4.20769	8.83483	3.65807
ENSG00000113360	DROSHA	ETOHI2	Q9NRR4	29102	5882.37	0.013612	0.0383734	0.703991	0.839254	0	FALSE	FALSE	5891.42	5800.11	6048.89	5828.5	5789.46	5935.83
ENSG00000291073	ENSG00000291073				24.273	0.0136072	0.126044	0.731029		0	FALSE	FALSE	22.4962	18.9817	34.7123	24.4046	19.4366	25.6065
ENSG00000228238	ENSG00000228238				0.999646	0.0136048	0.158933	0.250326		0	FALSE	FALSE	1.73048	1.18636	2.2395	0.841539	0	0
ENSG00000248968	ENSG00000248968				0.999646	0.0136048	0.158933	0.250326		0	FALSE	FALSE	1.73048	1.18636	2.2395	0.841539	0	0
ENSG00000250101	ENSG00000250101				0.999646	0.0136048	0.158933	0.250326		0	FALSE	FALSE	1.73048	1.18636	2.2395	0.841539	0	0
ENSG00000078328	RBFOX1	2BP1	Q59HD3	54715	0.999646	0.0136048	0.158933	0.250326		0	FALSE	FALSE	1.73048	1.18636	2.2395	0.841539	0	0
ENSG00000235262	ENSG00000235262				0.999646	0.0136048	0.158933	0.250326		0	FALSE	FALSE	1.73048	1.18636	2.2395	0.841539	0	0
ENSG00000184363	PKP3	PKP3	Q9Y446	11187	6.91972	0.0135992	0.139212	0.60483		0	FALSE	FALSE	5.19144	9.49087	8.95801	5.04923	7.95135	4.87743
ENSG00000070886	EPHA8	EEK	P29322	2046	78.6081	0.0135879	0.106927	0.798729	0.896144	0	FALSE	FALSE	77.8716	83.0451	79.5023	74.8969	79.5135	76.8194
ENSG00000237629	ENSG00000237629				0.715183	0.0135856	0.160975	0.195445		0	FALSE	FALSE	0.86524	1.18636	2.2395	0	0	0
ENSG00000237179	LINC01797	LINC01797		101927577	0.715183	0.0135856	0.160975	0.195445		0	FALSE	FALSE	0.86524	1.18636	2.2395	0	0	0
ENSG00000221227	MIR1305	MIRN1305		100302270	0.715183	0.0135856	0.160975	0.195445		0	FALSE	FALSE	0.86524	1.18636	2.2395	0	0	0
ENSG00000287263	FLJ32255	FLJ32255		643977	0.715183	0.0135856	0.160975	0.195445		0	FALSE	FALSE	0.86524	1.18636	2.2395	0	0	0
ENSG00000254092	ENSG00000254092				0.715183	0.0135856	0.160975	0.195445		0	FALSE	FALSE	0.86524	1.18636	2.2395	0	0	0
ENSG00000260468	LINC01290	LINC01290		106144584	0.715183	0.0135856	0.160975	0.195445		0	FALSE	FALSE	0.86524	1.18636	2.2395	0	0	0
ENSG00000126216	TUBGCP3	104p	B4DYP7	10426	1782.17	0.0135818	0.0495588	0.757944	0.873135	0	FALSE	FALSE	1797.1	1847.16	1734.49	1774.8	1771.38	1768.07
ENSG00000212664	RPL17P39	RPL17_14_1450		645296	36.9123	0.0135782	0.11953	0.764472	0.877667	0	FALSE	FALSE	34.6096	43.8953	35.832	33.6615	34.4558	39.0194
ENSG00000288828	ENSG00000288828				3.02254	0.0135724	0.148276	0.468736		0	FALSE	FALSE	3.46096	7.11815	1.11975	1.68308	3.53393	1.21936
ENSG00000172247	C1QTNF4	CTRP4	Q9BXJ3	114900	5.56334	0.0135678	0.142182	0.564414		0	FALSE	FALSE	2.59572	7.11815	10.0778	6.73231	4.41742	2.43871
ENSG00000117228	GBP1	GBP1	P32455	2633	28.7445	0.0135652	0.123517	0.746268		0	FALSE	FALSE	27.6877	33.218	29.1135	22.7215	35.3393	24.3871
ENSG00000172732	MUS81	SLX3	Q53ES5	80198	1598.23	0.0135606	0.0577267	0.782225	0.88584	0	FALSE	FALSE	1652.61	1449.73	1721.06	1629.22	1528.43	1608.33
ENSG00000265996	MIR3671	MIR3671		100500854	4.26421	0.0135555	0.145	0.522309		0	FALSE	FALSE	4.3262	2.37272	8.95801	2.52462	6.18438	1.21936
ENSG00000185052	SLC24A3	NCKX3	Q9HC58	57419	19.955	0.0135484	0.128608	0.714708		0	FALSE	FALSE	23.3615	16.609	23.5148	26.9292	15.9027	13.4129
ENSG00000011638	LDAF1	TMEM159	Q96B96	57146	345.661	0.0135463	0.0827922	0.813594	0.904654	0	FALSE	FALSE	359.074	392.685	294.494	321.468	348.976	357.271
ENSG00000164128	NPY1R	NPY1-R	P25929	4886	2.05724	0.0135436	0.151984	0.403094		0	FALSE	FALSE	1.73048	1.18636	5.59875	0.841539	1.76697	1.21936
ENSG00000203859	HSD3B2	HSD3B	A0A024R0F9	3284	1.62908	0.0135393	0.15416	0.360244		0	FALSE	FALSE	2.59572	2.37272	2.2395	1.68308	0.883483	0
ENSG00000228540	ENSG00000228540				1.62908	0.0135393	0.15416	0.360244		0	FALSE	FALSE	2.59572	2.37272	2.2395	1.68308	0.883483	0
ENSG00000223390	ENSG00000223390				2.25852	0.0135346	0.150858	0.424222		0	FALSE	FALSE	3.46096	3.55908	2.2395	2.52462	1.76697	0
ENSG00000248405	PRR5-ARHGAP8	PRR5-ARHGAP8	B1AHC3	553158	21.3477	0.0135319	0.127782	0.720949		0	FALSE	FALSE	21.631	20.1681	25.7543	27.7708	13.2522	19.5097
ENSG00000237686	SCIRT	DATOC-1		101929705	16.9109	0.0135179	0.131245	0.694119		0	FALSE	FALSE	21.631	15.4227	16.7963	7.57385	22.9706	17.071
ENSG00000254607	LOC101929427	LOC101929427		101929427	1.12478	0.0135175	0.159401	0.238646		0	FALSE	FALSE	0	4.74543	1.11975	0	0.883483	0
ENSG00000233230	LOC100506235	LOC100506235		100506235	20.2786	0.0135139	0.128265	0.717867		0	FALSE	FALSE	23.3615	21.3545	19.0358	11.7815	22.9706	23.1678
ENSG00000256211	ENSG00000256211				1.47221	0.0135107	0.156237	0.315966		0	FALSE	FALSE	0.86524	4.74543	1.11975	0	0.883483	1.21936
ENSG00000169181	GSG1L	PRO19651	B3KY67	146395	3.59808	0.0135065	0.14642	0.500918		0	FALSE	FALSE	1.73048	5.93179	5.59875	1.68308	1.76697	4.87743
ENSG00000213033	ENSG00000213033				1.99427	0.0135028	0.152656	0.390997		0	FALSE	FALSE	1.73048	1.18636	5.59875	1.68308	1.76697	0
ENSG00000278388	ENSG00000278388				1.99427	0.0135028	0.152656	0.390997		0	FALSE	FALSE	1.73048	1.18636	5.59875	1.68308	1.76697	0
ENSG00000257718	CPNE8-AS1	CPNE8-AS1		107984504	42.1489	0.0134963	0.117651	0.772916	0.881198	0	FALSE	FALSE	41.5315	48.6407	40.311	46.2846	37.1063	39.0194
ENSG00000253463	HMGB1P19	HMGB1P19		100419979	2.3034	0.0134888	0.150217	0.436793		0	FALSE	FALSE	3.46096	2.37272	3.35925	2.52462	0.883483	1.21936
ENSG00000070731	ST6GALNAC2	SAITL1	A0A024R8M1	10610	24.3563	0.0134869	0.127279	0.725239		0	FALSE	FALSE	31.1486	23.7272	22.395	26.0877	31.8054	10.9742
ENSG00000213169	RPL8P4	RPL8_1_438		402150	1.11779	0.0134754	0.15938	0.239377		0	FALSE	FALSE	0	4.74543	1.11975	0.841539	0	0
ENSG00000159147	DONSON	B17	Q9NYP3	29980	4010.08	0.0134747	0.0424072	0.72951	0.856228	0	FALSE	FALSE	3918.67	4175.98	4007.59	4003.2	4054.3	3900.72
ENSG00000288827	ENSG00000288827				99.2555	0.0134714	0.102953	0.806252	0.900698	0	FALSE	FALSE	102.964	94.9087	104.137	96.7769	91.8822	104.865
ENSG00000162631	NTNG1	Lmnt1	Q5IEC3	22854	13.7175	0.0134714	0.13178	0.690319		0	FALSE	FALSE	17.3048	14.2363	12.3173	11.7815	13.2522	13.4129
ENSG00000224321	ENSG00000224321				1.4006	0.0134671	0.155971	0.322541		0	FALSE	FALSE	1.73048	2.37272	2.2395	0.841539	0	1.21936
ENSG00000285865	ENSG00000285865				1.4006	0.0134671	0.155971	0.322541		0	FALSE	FALSE	1.73048	2.37272	2.2395	0.841539	0	1.21936
ENSG00000284906	ENSG00000284906				1.4006	0.0134671	0.155971	0.322541		0	FALSE	FALSE	1.73048	2.37272	2.2395	0.841539	0	1.21936
ENSG00000236542	ENSG00000236542				1.4006	0.0134671	0.155971	0.322541		0	FALSE	FALSE	1.73048	2.37272	2.2395	0.841539	0	1.21936
ENSG00000030582	GRN	CLN11	P28799	2896	4175.07	0.0134659	0.0415828	0.725432	0.853542	0	FALSE	FALSE	4313.22	4046.67	4231.54	4187.5	4139.12	4132.4
ENSG00000100138	SNU13	15.5K	P55769	4809	7811.93	0.0134616	0.0388914	0.710299	0.842588	0	FALSE	FALSE	8157.48	7704.21	7698.29	7911.3	7772	7628.29
ENSG00000185467	KPNA7	IPOA8	A9QM74	402569	1.66739	0.0134396	0.154282	0.359441		0	FALSE	FALSE	1.73048	1.18636	4.479	0.841539	1.76697	0
ENSG00000290615	ENSG00000290615				5.5077	0.0134339	0.141624	0.575554		0	FALSE	FALSE	4.3262	9.49087	5.59875	5.89077	5.3009	2.43871
ENSG00000111678	C12orf57	C10	Q99622	113246	3957.18	0.0134338	0.0434642	0.735474	0.859935	0	FALSE	FALSE	4126.33	3793.97	4013.19	3982.16	3876.72	3950.71
ENSG00000068831	RASGRP2	CALDAG-GEFI	Q7LDG7	10235	27.7636	0.01343	0.123561	0.7484		0	FALSE	FALSE	30.2834	32.0317	24.6345	30.2954	27.388	21.9484
ENSG00000075429	CACNG5	CACNG5	Q9UF02	27091	19.4478	0.0134289	0.127875	0.722239		0	FALSE	FALSE	23.3615	16.609	21.2753	16.8308	20.3201	18.2903
ENSG00000289196	ENSG00000289196				10.9639	0.0134268	0.134742	0.662117		0	FALSE	FALSE	8.6524	10.6772	16.7963	12.6231	9.71831	7.31614
ENSG00000186367	MINAR2	KIAA1024L	P59773	100127206	2.70113	0.013426	0.150219	0.438112		0	FALSE	FALSE	3.46096	4.74543	2.2395	0	0.883483	4.87743
ENSG00000184979	USP18	ISG43	Q9UMW8	11274	755.873	0.0134213	0.0622157	0.79389	0.893656	0	FALSE	FALSE	752.758	769.947	761.43	751.494	760.679	738.93
ENSG00000249679	ENSG00000249679				8.52074	0.0134198	0.137116	0.635299		0	FALSE	FALSE	7.78716	8.30451	12.3173	10.0985	5.3009	7.31614
ENSG00000188739	RBM34	RBM34	P42696	23029	30.7795	0.0134097	0.122662	0.753318		0	FALSE	FALSE	28.5529	37.9635	29.1135	28.6123	23.854	36.5807
ENSG00000203721	LINC00862	C1orf98		554279	3.19963	0.013408	0.147573	0.484287		0	FALSE	FALSE	4.3262	2.37272	5.59875	3.36615	3.53393	0
ENSG00000171365	CLCN5	CLC5	A8K4H5	1184	1212.36	0.0134074	0.0553155	0.778589	0.884183	0	FALSE	FALSE	1249.41	1189.92	1217.17	1169.74	1204.19	1243.74
ENSG00000274825	ENSG00000274825				5.1571	0.0134046	0.142555	0.562812		0	FALSE	FALSE	4.3262	4.74543	8.95801	5.04923	1.76697	6.09678
ENSG00000150556	LYPD6B	CT116	Q8NI32	130576	428.06	0.0133913	0.0745219	0.810869	0.902766	0	FALSE	FALSE	443.003	440.139	409.829	399.731	429.373	446.284
ENSG00000130487	KLHDC7B	KLHDC7B	Q96G42	113730	9.58977	0.0133904	0.135547	0.654124		0	FALSE	FALSE	9.51764	11.8636	10.0778	9.25692	7.06786	9.75485
ENSG00000133794	BMAL1	ARNTL	A0A140VKD3	406	292.744	0.0133894	0.0813565	0.815203	0.905653	1	FALSE	FALSE	296.777	306.08	284.417	292.014	300.384	276.794
ENSG00000264058	ENSG00000264058				0.774553	0.01337	0.16119	0.188649		0	FALSE	FALSE	3.46096	1.18636	0	0	0	0
ENSG00000232197	LOC102724511	LOC102724511		102724511	1.38005	0.0133649	0.156818	0.304462		0	FALSE	FALSE	0.86524	2.37272	3.35925	1.68308	0	0
ENSG00000132323	ILKAP	ILKAP2	Q9H0C8	80895	1595.38	0.0133643	0.0515161	0.768238	0.879436	0	FALSE	FALSE	1599.83	1609.89	1607.96	1649.42	1576.13	1529.07
ENSG00000287566	LOC105376380	LOC105376380		105376380	7.17348	0.0133631	0.13954	0.605895		0	FALSE	FALSE	6.05668	4.74543	13.437	6.73231	3.53393	8.53549
ENSG00000138378	STAT4	SLEB11	Q14765	6775	34.5181	0.0133614	0.120799	0.762757	0.876448	1	FALSE	FALSE	42.3967	34.4044	30.2333	32.82	37.9898	29.2646
ENSG00000233030	LOC124904411	LOC124904411		124904411	1.40513	0.0133577	0.156707	0.307158		0	FALSE	FALSE	0.86524	3.55908	2.2395	0	1.76697	0
ENSG00000274128	ENSG00000274128				1.4117	0.013346	0.156	0.32362		0	FALSE	FALSE	1.73048	3.55908	1.11975	0.841539	0	1.21936
ENSG00000178988	MRFAP1L1	PP784	A0A075DDR2	114932	1869.04	0.0133459	0.0515318	0.768599	0.879487	0	FALSE	FALSE	1801.43	2007.32	1835.27	1863.17	1859.73	1847.32
ENSG00000223723	ENSG00000223723				3.39676	0.0133442	0.146052	0.510644		0	FALSE	FALSE	4.3262	4.74543	3.35925	2.52462	1.76697	3.65807
ENSG00000185739	SRL	SAR	B3KPP4	6345	15.8441	0.0133353	0.130528	0.703859		0	FALSE	FALSE	19.0353	17.7954	13.437	10.94	16.7862	17.071
ENSG00000234004	ENSG00000234004				1.13834	0.0133349	0.159135	0.246627		0	FALSE	FALSE	0.86524	4.74543	0	0	0	1.21936
ENSG00000225357	RPF2P1	BXDC1P		729608	1.13834	0.0133349	0.159135	0.246627		0	FALSE	FALSE	0.86524	4.74543	0	0	0	1.21936
ENSG00000170471	RALGAPB	KIAA1219	Q6MZJ2	57148	2584.07	0.013324	0.0482548	0.757697	0.873135	0	FALSE	FALSE	2474.59	2643.21	2679.56	2575.11	2473.75	2658.2
ENSG00000197620	EOLA1	CXorf40	Q8TE69	91966	334.265	0.0133175	0.0788089	0.814947	0.905511	0	FALSE	FALSE	333.983	346.417	330.326	326.517	317.17	351.175
ENSG00000285761	ENSG00000285761				2.3256	0.0133038	0.150401	0.437484		0	FALSE	FALSE	3.46096	4.74543	1.11975	2.52462	0.883483	1.21936
ENSG00000249884	RNF103-CHMP3	CGI149	Q9Y3E7	100526767	1.97652	0.0133019	0.151565	0.415968		0	FALSE	FALSE	3.46096	2.37272	2.2395	1.68308	0.883483	1.21936
ENSG00000175482	POLD4	POLDS	Q9HCU8	57804	32.4384	0.0133017	0.121158	0.762192		0	FALSE	FALSE	37.2053	33.218	30.2333	31.1369	33.5724	29.2646
ENSG00000123977	DAW1	DNAAF18	B4DX89	164781	1.68095	0.0132988	0.153427	0.379577		0	FALSE	FALSE	2.59572	1.18636	3.35925	0.841539	0.883483	1.21936
ENSG00000230311	ENSG00000230311				4.90424	0.0132874	0.143985	0.54426		0	FALSE	FALSE	3.46096	11.8636	2.2395	1.68308	5.3009	4.87743
ENSG00000152433	ZNF547	MIP-2A	Q8IVP9	284306	124.759	0.0132818	0.100203	0.811943	0.903604	1	FALSE	FALSE	108.155	130.499	142.208	132.122	114.853	120.716
ENSG00000130600	H19	ASM		283120	7.32336	0.0132808	0.139211	0.612127		0	FALSE	FALSE	9.51764	4.74543	10.0778	4.20769	4.41742	10.9742
ENSG00000213104	ENSG00000213104				1.41869	0.0132709	0.155897	0.327038		0	FALSE	FALSE	1.73048	3.55908	1.11975	0	0.883483	1.21936
ENSG00000236499	LINC00896	LINC00896		150197	17.6489	0.0132704	0.129247	0.71528		0	FALSE	FALSE	19.9005	16.609	19.0358	15.1477	13.2522	21.9484
ENSG00000105808	RASA4	CAPRI	O43374	10156	21.0094	0.0132688	0.128042	0.7241		0	FALSE	FALSE	25.9572	14.2363	25.7543	14.3062	23.854	21.9484
ENSG00000159579	RSPRY1	SEMDFA	A0A024R6U0	89970	1226.7	0.0132632	0.0549783	0.780015	0.884776	0	FALSE	FALSE	1204.41	1227.88	1273.16	1236.22	1233.34	1185.21
ENSG00000289216	ENSG00000289216				11.5278	0.0132479	0.13429	0.670697		0	FALSE	FALSE	12.9786	17.7954	6.7185	10.0985	10.6018	10.9742
ENSG00000115594	IL1R1	CD121A	P14778	3554	2.0819	0.0132438	0.151216	0.423755		0	FALSE	FALSE	2.59572	2.37272	3.35925	0.841539	0.883483	2.43871
ENSG00000220842	RPL21P16	RPL21_38_1104		729402	49.2865	0.0132432	0.118198	0.77503	0.882008	0	FALSE	FALSE	48.4534	37.9635	64.9455	35.3446	46.8246	62.1872
ENSG00000279571	ENSG00000279571				2.9847	0.0132392	0.147281	0.493077		0	FALSE	FALSE	4.3262	2.37272	4.479	2.52462	1.76697	2.43871
ENSG00000254635	ENSG00000254635				987.797	0.0132379	0.0599662	0.792219	0.892621	0	FALSE	FALSE	931.863	1051.11	1002.18	967.769	988.617	985.24
ENSG00000181982	CCDC149	CCDC149	Q6ZUS6	91050	6.66747	0.0132312	0.139414	0.610611		0	FALSE	FALSE	8.6524	5.93179	7.83825	6.73231	3.53393	7.31614
ENSG00000189001	SBSN	UNQ698	Q6UWP8	374897	8.91468	0.0132293	0.138027	0.628432		0	FALSE	FALSE	9.51764	8.30451	12.3173	5.89077	15.0192	2.43871
ENSG00000120008	WDR11	BRWD2	Q9BZH6	55717	5340.47	0.0132287	0.0398815	0.720856	0.849827	0	FALSE	FALSE	5322.95	5492.84	5294.18	5246.99	5466.99	5218.84
ENSG00000085831	TTC39A	C1orf34	A0A140VJY6	22996	1220.03	0.0132273	0.0542752	0.77869	0.884183	0	FALSE	FALSE	1250.27	1204.15	1227.25	1216.02	1216.56	1205.94
ENSG00000176840	MIR7-3HG	C19orf30		284424	15.8375	0.0132261	0.130179	0.708868		0	FALSE	FALSE	14.7091	16.609	19.0358	13.4646	14.1357	17.071
ENSG00000242262	ENSG00000242262				3.80479	0.013222	0.148223	0.477649		0	FALSE	FALSE	2.59572	11.8636	0	0.841539	2.65045	4.87743
ENSG00000223774	ENSG00000223774				7.81628	0.0132195	0.138207	0.626411		0	FALSE	FALSE	7.78716	11.8636	6.7185	5.04923	10.6018	4.87743
ENSG00000271659	ENSG00000271659				15.6882	0.0132182	0.133836	0.675961		0	FALSE	FALSE	15.5743	4.74543	30.2333	13.4646	10.6018	19.5097
ENSG00000256940	PPP1R14B-AS1	PPP1R14B-AS1		105369340	12.3323	0.0132164	0.135896	0.654016		0	FALSE	FALSE	15.5743	2.37272	22.395	12.6231	8.83483	12.1936
ENSG00000288839	ENSG00000288839				2.57879	0.0132163	0.150035	0.446047		0	FALSE	FALSE	0.86524	4.74543	4.479	0.841539	0.883483	3.65807
ENSG00000268047	ENSG00000268047				1.98351	0.0132141	0.151488	0.419267		0	FALSE	FALSE	3.46096	2.37272	2.2395	0.841539	1.76697	1.21936
ENSG00000137218	FRS3	FRS2-beta	A0A140VJJ7	10817	293.975	0.0132141	0.0838924	0.81837	0.906813	0	FALSE	FALSE	327.061	260.999	300.093	274.342	297.734	303.62
ENSG00000135945	REV1	AIBP80	Q9UBZ9	51455	1746.96	0.013213	0.0519705	0.772205	0.881145	0	FALSE	FALSE	1746.05	1797.33	1726.66	1637.63	1782.87	1791.23
ENSG00000240889	NDUFB2-AS1	NDUFB2-AS1		100134713	17.8657	0.0132129	0.128835	0.719477		0	FALSE	FALSE	19.9005	18.9817	17.916	20.1969	16.7862	13.4129
ENSG00000213253	ENSG00000213253				1.0202	0.0132035	0.15856	0.262727		0	FALSE	FALSE	2.59572	1.18636	1.11975	0	0	1.21936
ENSG00000213305	HNRNPCP6	HNRNPCP6		100421794	2.15819	0.0132022	0.154549	0.357909		0	FALSE	FALSE	0	5.93179	3.35925	0	0	3.65807
ENSG00000183955	KMT5A	PR-Set7	E3VVS3	387893	4988.1	0.0131883	0.0391022	0.717172	0.847297	0	FALSE	FALSE	4902.45	5061.01	5082.55	5002.95	4925.42	4954.24
ENSG00000163576	EFHB	CFAP21	Q8N7U6	151651	6.44139	0.0131774	0.140094	0.602795		0	FALSE	FALSE	6.05668	8.30451	7.83825	9.25692	3.53393	3.65807
ENSG00000111639	MRPL51	CDA09	Q4U2R6	51258	4566.36	0.0131726	0.0409773	0.728002	0.855562	0	FALSE	FALSE	4744.97	4571.04	4454.37	4579.65	4549.94	4498.21
ENSG00000184517	ZFP1	ZNF475	Q6P2D0	162239	839.431	0.0131715	0.0653158	0.80292	0.898692	1	FALSE	FALSE	811.595	938.41	787.185	809.56	847.26	842.575
ENSG00000164816	DEFA5	DEF5	Q01523	1670	1.98762	0.0131617	0.15165	0.417293		0	FALSE	FALSE	3.46096	3.55908	1.11975	1.68308	0.883483	1.21936
ENSG00000147454	SLC25A37	HT015	Q71JB2	51312	3006.95	0.0131394	0.0600634	0.793929	0.893656	0	FALSE	FALSE	3123.52	2600.5	3351.41	2861.23	3028.58	3076.44
ENSG00000289142	ENSG00000289142				1.3022	0.0131388	0.156219	0.321523		0	FALSE	FALSE	2.59572	2.37272	1.11975	0.841539	0.883483	0
ENSG00000176971	FIBIN	FIBIN	Q8TAL6	387758	1.3022	0.0131388	0.156219	0.321523		0	FALSE	FALSE	2.59572	2.37272	1.11975	0.841539	0.883483	0
ENSG00000177337	ENSG00000177337				10.8335	0.0131345	0.134684	0.669018		0	FALSE	FALSE	15.5743	7.11815	12.3173	8.41539	10.6018	10.9742
ENSG00000253716	MINCR	LINC01604		100507316	156.327	0.0131317	0.0965036	0.816997	0.906231	0	FALSE	FALSE	155.743	135.245	184.759	158.209	162.561	141.445
ENSG00000196431	CRYBA4	CTRCT23	A0A097PIJ6	1413	1.33763	0.0131275	0.156534	0.314257		0	FALSE	FALSE	1.73048	2.37272	2.2395	1.68308	0	0
ENSG00000174599	TRAM1L1	TRAM1L1	Q8N609	133022	70.0207	0.0131271	0.110943	0.797606	0.8956	0	FALSE	FALSE	61.432	77.1133	77.2628	68.1646	81.2804	54.871
ENSG00000237135	DDX10P1	DDX10P1		100421371	1.09147	0.013127	0.159087	0.249055		0	FALSE	FALSE	0	1.18636	4.479	0	0.883483	0
ENSG00000182149	IST1	CHMP8	P53990	9798	4180.01	0.0131169	0.0397227	0.722219	0.851118	0	FALSE	FALSE	4247.46	4187.85	4169.95	4184.97	4139.12	4150.69
ENSG00000240877	RN7SL521P	RN7SL521P		106479413	3.09594	0.0131103	0.147633	0.490232		0	FALSE	FALSE	6.92192	1.18636	3.35925	1.68308	1.76697	3.65807
ENSG00000204614	TRIM40	RNF35	A0A1U9X8U1	135644	2.33712	0.0131046	0.151237	0.426355		0	FALSE	FALSE	2.59572	5.93179	1.11975	0.841539	3.53393	0
ENSG00000219928	ENSG00000219928				11.3415	0.0131029	0.150774	0.435048		0	FALSE	FALSE	0.86524	37.9635	6.7185	5.89077	4.41742	12.1936
ENSG00000172789	HOXC5	CP11	Q00444	3222	9.11886	0.0130976	0.136673	0.647745		1	FALSE	FALSE	11.2481	13.0499	5.59875	5.89077	7.95135	10.9742
ENSG00000170476	MZB1	MEDA-7	Q8WU39	51237	1.62497	0.0130963	0.153995	0.371594		0	FALSE	FALSE	2.59572	1.18636	3.35925	0.841539	1.76697	0
ENSG00000036530	CYP46A1	CP46	Q9Y6A2	10858	23.7524	0.0130908	0.12599	0.7408		0	FALSE	FALSE	17.3048	29.659	27.9938	24.4046	21.2036	21.9484
ENSG00000168143	FAM83B	C6orf143	Q5T0W9	222584	2.89741	0.0130888	0.147624	0.490899		0	FALSE	FALSE	5.19144	3.55908	2.2395	2.52462	2.65045	1.21936
ENSG00000289050	ENSG00000289050				1.08448	0.0130841	0.159068	0.249835		0	FALSE	FALSE	0	1.18636	4.479	0.841539	0	0
ENSG00000255920	CCND2-AS1	CCND2-AS2		103752584	5.95773	0.0130754	0.140285	0.60261		0	FALSE	FALSE	8.6524	5.93179	5.59875	5.04923	4.41742	6.09678
ENSG00000149972	CNTN5	HNB-2s	O94779	53942	15.1172	0.013075	0.131106	0.70423		0	FALSE	FALSE	13.8438	15.4227	19.0358	16.8308	9.71831	15.8516
ENSG00000158553	POM121L2	POM121-L	Q96KW2	94026	12.9242	0.0130552	0.132509	0.692203		0	FALSE	FALSE	12.9786	13.0499	15.6765	15.1477	9.71831	10.9742
ENSG00000262481	ENSG00000262481				7.83041	0.0130507	0.137833	0.634903		0	FALSE	FALSE	12.1134	7.11815	6.7185	8.41539	5.3009	7.31614
ENSG00000114204	SERPINI2	MEPI	A0A0C4DGW9	5276	0.768703	0.0130479	0.160831	0.198586		0	FALSE	FALSE	0	2.37272	2.2395	0	0	0
ENSG00000238193	HADHBP1	HADHBP1		100287928	0.768703	0.0130479	0.160831	0.198586		0	FALSE	FALSE	0	2.37272	2.2395	0	0	0
ENSG00000131067	GGT7	D20S101	A0PJJ9	2686	1622.14	0.0130461	0.0631162	0.801138	0.897699	0	FALSE	FALSE	1715.77	1404.65	1773.68	1563.58	1571.72	1703.44
ENSG00000114166	KAT2B	CAF	Q92831	8850	1096.06	0.0130406	0.0594358	0.794142	0.893656	0	FALSE	FALSE	1029.64	1185.17	1097.36	1071.28	1105.24	1087.67
ENSG00000249650	ENSG00000249650				6.3319	0.0130376	0.140257	0.603868		0	FALSE	FALSE	6.92192	7.11815	7.83825	9.25692	4.41742	2.43871
ENSG00000235605	RPS15P2	RPS15_1_177		100271066	5.83005	0.0130272	0.140809	0.59658		0	FALSE	FALSE	5.19144	8.30451	6.7185	7.57385	3.53393	3.65807
ENSG00000164112	SMIM43	TMEM155		132332	5.4983	0.0130243	0.141303	0.589781		0	FALSE	FALSE	6.05668	7.11815	5.59875	3.36615	3.53393	7.31614
ENSG00000273449	ENSG00000273449				12.6967	0.0130217	0.133254	0.685861		0	FALSE	FALSE	14.7091	8.30451	17.916	9.25692	15.0192	10.9742
ENSG00000278480	ENSG00000278480				1.2911	0.0130186	0.15614	0.325122		0	FALSE	FALSE	2.59572	1.18636	2.2395	0.841539	0.883483	0
ENSG00000286562	ENSG00000286562				1.2911	0.0130186	0.15614	0.325122		0	FALSE	FALSE	2.59572	1.18636	2.2395	0.841539	0.883483	0
ENSG00000258477	ENSG00000258477				2.15352	0.0130101	0.15158	0.421877		0	FALSE	FALSE	1.73048	4.74543	2.2395	0	1.76697	2.43871
ENSG00000230580	RPL19P5	RPL19_2_325		646532	1.08482	0.0130038	0.158758	0.258847		0	FALSE	FALSE	1.73048	3.55908	0	0	0	1.21936
ENSG00000227887	ENSG00000227887				0.779804	0.0130038	0.160841	0.198199		0	FALSE	FALSE	0	3.55908	1.11975	0	0	0
ENSG00000232228	ENSG00000232228				0.779804	0.0130038	0.160841	0.198199		0	FALSE	FALSE	0	3.55908	1.11975	0	0	0
ENSG00000169247	SH3TC2	CMT4C	Q8TF17	79628	0.779804	0.0130038	0.160841	0.198199		0	FALSE	FALSE	0	3.55908	1.11975	0	0	0
ENSG00000226701	ENSG00000226701				0.779804	0.0130038	0.160841	0.198199		0	FALSE	FALSE	0	3.55908	1.11975	0	0	0
ENSG00000247473	CARS1-AS1	CARS-AS1		100852407	0.779804	0.0130038	0.160841	0.198199		0	FALSE	FALSE	0	3.55908	1.11975	0	0	0
ENSG00000263829	ENSG00000263829				9.13359	0.0129984	0.136327	0.653951		0	FALSE	FALSE	10.3829	13.0499	6.7185	6.73231	10.6018	7.31614
ENSG00000166743	ACSM1	BUCS1	B2RAP4	116285	1.80155	0.012997	0.153246	0.389081		0	FALSE	FALSE	1.73048	3.55908	2.2395	0.841539	0	2.43871
ENSG00000230071	RPL4P6	RPL4_4_1752		100271033	5.53449	0.0129961	0.141277	0.590813		0	FALSE	FALSE	4.3262	7.11815	7.83825	6.73231	3.53393	3.65807
ENSG00000163814	CDCP1	CD318	Q9H5V8	64866	4.63334	0.012991	0.144018	0.550892		0	FALSE	FALSE	1.73048	9.49087	5.59875	5.89077	2.65045	2.43871
ENSG00000180353	HCLS1	CTTNL	P14317	3059	4.08916	0.0129852	0.144151	0.549005		0	FALSE	FALSE	5.19144	5.93179	3.35925	2.52462	2.65045	4.87743
ENSG00000235795	ENSG00000235795				2.11733	0.0129767	0.151617	0.421884		0	FALSE	FALSE	1.73048	2.37272	4.479	1.68308	0	2.43871
ENSG00000288956	ENSG00000288956				2.4129	0.0129739	0.150134	0.449706		0	FALSE	FALSE	2.59572	3.55908	3.35925	2.52462	0	2.43871
ENSG00000229419	RALGAPA1P1	GARNL2		26134	12.2825	0.0129686	0.133452	0.685063		0	FALSE	FALSE	15.5743	9.49087	14.5568	15.1477	7.95135	10.9742
ENSG00000102760	RGCC	C13orf15	Q9H4X1	28984	43.0199	0.012961	0.119419	0.775076	0.882008	0	FALSE	FALSE	48.4534	39.1498	44.79	26.9292	51.242	47.5549
ENSG00000257126	ENSG00000257126				14.3535	0.0129491	0.131429	0.704033		0	FALSE	FALSE	19.0353	15.4227	11.1975	13.4646	12.3688	14.6323
ENSG00000105668	UPK1A	TSPAN21	O00322	11045	6.41021	0.012948	0.140125	0.60777		0	FALSE	FALSE	6.92192	3.55908	11.1975	5.04923	4.41742	7.31614
ENSG00000177731	FLII	FLI	Q13045	2314	7252.03	0.0129479	0.042348	0.739406	0.861949	0	FALSE	FALSE	7510.28	6984.09	7376.92	7556.17	7030.76	7053.98
ENSG00000107954	NEURL1	NEUR1	B4DS86	9148	77.0332	0.0129385	0.108335	0.805635	0.900511	0	FALSE	FALSE	75.2758	69.9951	90.6998	74.8969	83.0474	68.284
ENSG00000120333	MRPS14	COXPD38	O60783	63931	1433.64	0.012933	0.053752	0.782058	0.885723	0	FALSE	FALSE	1465.72	1491.25	1369.46	1458.39	1397.67	1419.33
ENSG00000233328	ENSG00000233328				6.06113	0.0129294	0.141596	0.587925		0	FALSE	FALSE	7.78716	9.49087	3.35925	4.20769	1.76697	9.75485
ENSG00000213149	ENSG00000213149				2.15975	0.0129234	0.151909	0.417364		0	FALSE	FALSE	0.86524	2.37272	5.59875	1.68308	0	2.43871
ENSG00000239269	RPSAP4	LAMR1P4		145259	1.51874	0.0129219	0.156463	0.318768		0	FALSE	FALSE	0	5.93179	1.11975	0.841539	0	1.21936
ENSG00000142178	SIK1	DEE30	P57059	150094	34.2933	0.0129195	0.12085	0.769976	0.879776	0	FALSE	FALSE	35.4748	41.5225	29.1135	28.6123	34.4558	36.5807
ENSG00000231744	ENSG00000231744				1.42034	0.0129093	0.156802	0.310662		0	FALSE	FALSE	0.86524	5.93179	0	0.841539	0.883483	0
ENSG00000233380	RPS2P48	RPS2_26_1559		645173	1.42034	0.0129093	0.156802	0.310662		0	FALSE	FALSE	0.86524	5.93179	0	0.841539	0.883483	0
ENSG00000006638	TBXA2R	BDPLT13	P21731	6915	36.3191	0.0128934	0.11956	0.775647	0.882075	0	FALSE	FALSE	40.6663	39.1498	32.4728	37.0277	34.4558	34.142
ENSG00000056558	TRAF1	EBI6	Q13077	7185	1.36271	0.0128839	0.156376	0.321404		0	FALSE	FALSE	1.73048	3.55908	1.11975	0	1.76697	0
ENSG00000215483	LINC00548	LINC00548		400123	16.6937	0.0128815	0.1297	0.719446		0	FALSE	FALSE	17.3048	21.3545	14.5568	18.5138	15.0192	13.4129
ENSG00000020633	RUNX3	AML2	A0A024RAH4	864	1.69904	0.0128748	0.153397	0.388381		1	FALSE	FALSE	2.59572	2.37272	2.2395	0	1.76697	1.21936
ENSG00000291150	ENSG00000291150				1.69904	0.0128748	0.153397	0.388381		0	FALSE	FALSE	2.59572	2.37272	2.2395	0	1.76697	1.21936
ENSG00000276790	ENSG00000276790				1.69904	0.0128748	0.153397	0.388381		0	FALSE	FALSE	2.59572	2.37272	2.2395	0	1.76697	1.21936
ENSG00000237828	ENSG00000237828				1.96631	0.0128647	0.153539	0.385595		0	FALSE	FALSE	3.46096	3.55908	1.11975	0	0	3.65807
ENSG00000100599	RIN3	RIN3	Q6ZRC2	79890	2.03631	0.0128588	0.153091	0.395033		0	FALSE	FALSE	5.19144	2.37272	1.11975	0	3.53393	0
ENSG00000135677	GNS	G6S	A0A024RBC5	2799	3475.75	0.0128532	0.0419668	0.739374	0.861949	0	FALSE	FALSE	3431.54	3561.45	3492.5	3504.17	3448.23	3416.64
ENSG00000260671	ENSG00000260671				2.2614	0.0128499	0.150751	0.441125		0	FALSE	FALSE	3.46096	2.37272	3.35925	0.841539	3.53393	0
ENSG00000141497	ZMYND15	SPGF14	Q9H091	84225	3.81754	0.012848	0.145507	0.531263		0	FALSE	FALSE	6.05668	2.37272	5.59875	5.89077	1.76697	1.21936
ENSG00000293322	ENSG00000293322				10.0713	0.0128453	0.136042	0.660598		0	FALSE	FALSE	7.78716	17.7954	7.83825	12.6231	7.06786	7.31614
ENSG00000106261	ZKSCAN1	KOX18	B3KNP9	7586	3429.45	0.012838	0.0471489	0.762183	0.876222	1	FALSE	FALSE	3267.14	3578.06	3500.34	3260.96	3443.82	3526.38
ENSG00000152670	DDX4	VASA	Q9NQI0	54514	2.40467	0.0128218	0.149852	0.458331		0	FALSE	FALSE	2.59572	1.18636	5.59875	0.841539	1.76697	2.43871
ENSG00000140807	NKD1	Naked1	Q969G9	85407	630.856	0.0128192	0.0685911	0.812634	0.904158	0	FALSE	FALSE	670.561	603.856	628.18	582.345	640.525	659.672
ENSG00000003402	CFLAR	CASH	A0A024R3Z7	8837	1666.7	0.0128156	0.0506797	0.774884	0.882008	0	FALSE	FALSE	1678.56	1646.67	1702.02	1603.13	1698.05	1671.74
ENSG00000235036	ENSG00000235036				1.64963	0.0128128	0.15321	0.393492		0	FALSE	FALSE	3.46096	2.37272	1.11975	0.841539	0.883483	1.21936
ENSG00000177301	KCNA2	DEE32	P16389	3737	13.0643	0.0128123	0.133516	0.68777		0	FALSE	FALSE	22.4962	8.30451	11.1975	15.1477	11.4853	9.75485
ENSG00000233040	ENSG00000233040				0.672765	0.0128122	0.160331	0.213757		0	FALSE	FALSE	1.73048	1.18636	1.11975	0	0	0
ENSG00000260651	ENSG00000260651				0.672765	0.0128122	0.160331	0.213757		0	FALSE	FALSE	1.73048	1.18636	1.11975	0	0	0
ENSG00000176532	PRR15	PRR15	A4D1A1	222171	0.672765	0.0128122	0.160331	0.213757		0	FALSE	FALSE	1.73048	1.18636	1.11975	0	0	0
ENSG00000270689	ENSG00000270689				0.672765	0.0128122	0.160331	0.213757		0	FALSE	FALSE	1.73048	1.18636	1.11975	0	0	0
ENSG00000267125	ENSG00000267125				0.672765	0.0128122	0.160331	0.213757		0	FALSE	FALSE	1.73048	1.18636	1.11975	0	0	0
ENSG00000137221	TJAP1	PILT	Q5JTD0	93643	2364.38	0.0128057	0.0879071	0.824261	0.910494	0	FALSE	FALSE	2488.43	1983.59	2693	2389.13	2236.1	2396.04
ENSG00000168779	SHOX2	OG12	O60902	6474	703.693	0.0128015	0.065807	0.809082	0.902479	1	FALSE	FALSE	661.908	728.424	737.916	726.248	681.165	686.498
ENSG00000251076	LOC101927023	LOC101927023		101927023	0.957228	0.0128014	0.158393	0.270392		0	FALSE	FALSE	2.59572	1.18636	1.11975	0.841539	0	0
ENSG00000180525	LOC124900286	LOC124900286		124900286	0.957228	0.0128014	0.158393	0.270392		0	FALSE	FALSE	2.59572	1.18636	1.11975	0.841539	0	0
ENSG00000132000	PODNL1	SLRR5B	B7Z3M0	79883	12.6378	0.0127959	0.132861	0.694357		0	FALSE	FALSE	12.9786	10.6772	16.7963	9.25692	11.4853	14.6323
ENSG00000265566	RN7SL605P	RN7SL605P		106481087	1.79744	0.0127923	0.153092	0.39635		0	FALSE	FALSE	1.73048	2.37272	3.35925	0	0.883483	2.43871
ENSG00000100207	TCF20	AR1	Q9UGU0	6942	3528.8	0.012791	0.0433731	0.747275	0.866675	0	FALSE	FALSE	3644.39	3445.18	3548.49	3552.13	3411.13	3571.49
ENSG00000290003	ENSG00000290003				1.38293	0.012784	0.156475	0.320413		0	FALSE	FALSE	0.86524	1.18636	4.479	0	1.76697	0
ENSG00000132005	RFX1	EFC	P22670	5989	1025.73	0.0127833	0.0576188	0.794176	0.893656	1	FALSE	FALSE	1071.17	1008.4	1014.49	1024.99	1009.82	1025.48
ENSG00000137804	NUSAP1	ANKT	Q9BXS6	51203	30.6382	0.0127829	0.122254	0.766095		0	FALSE	FALSE	32.0139	28.4726	34.7123	25.2462	35.3393	28.0452
ENSG00000225756	DBH-AS1	NCRNA00118		138948	2.08601	0.0127801	0.151416	0.430043		0	FALSE	FALSE	2.59572	3.55908	2.2395	1.68308	0	2.43871
ENSG00000151364	KCTD14	KCTD14	Q9BQ13	65987	11.5286	0.0127782	0.13523	0.670989		0	FALSE	FALSE	6.05668	14.2363	17.916	15.1477	9.71831	6.09678
ENSG00000143870	PDIA6	ERP5	Q15084	10130	10997.9	0.0127778	0.0412725	0.737366	0.860808	0	FALSE	FALSE	11109.7	11631.1	10424.9	10786.8	11108	10926.7
ENSG00000270031	ENSG00000270031				2.205	0.0127574	0.150625	0.445568		0	FALSE	FALSE	4.3262	2.37272	2.2395	2.52462	1.76697	0
ENSG00000270706	ENSG00000270706				1.35818	0.0127414	0.155593	0.342267		0	FALSE	FALSE	2.59572	2.37272	1.11975	0.841539	0	1.21936
ENSG00000119938	PPP1R3C	PPP1R5	Q9UQK1	5507	1.35818	0.0127414	0.155593	0.342267		0	FALSE	FALSE	2.59572	2.37272	1.11975	0.841539	0	1.21936
ENSG00000183597	TANGO2	C22orf25	A8K1E7	128989	767.832	0.0127376	0.0650167	0.808826	0.90232	0	FALSE	FALSE	792.56	749.779	773.748	780.106	702.369	808.433
ENSG00000230325	ENSG00000230325				7.13101	0.0127279	0.139053	0.627067		0	FALSE	FALSE	11.2481	5.93179	6.7185	9.25692	3.53393	6.09678
ENSG00000166126	AMN	IGS2	Q9BXJ7	81693	2.77431	0.0127254	0.148063	0.492159		0	FALSE	FALSE	3.46096	3.55908	3.35925	0.841539	1.76697	3.65807
ENSG00000232842	KAT7P1	KAT7P1		648927	1.81265	0.0127157	0.153302	0.393536		0	FALSE	FALSE	1.73048	4.74543	1.11975	0.841539	0	2.43871
ENSG00000118307	DNAI7	CASC1	B4E376	55259	5.95565	0.0127111	0.140974	0.601876		0	FALSE	FALSE	3.46096	5.93179	11.1975	6.73231	3.53393	4.87743
ENSG00000269570	ENSG00000269570				10.6407	0.012708	0.134569	0.679478		0	FALSE	FALSE	11.2481	14.2363	8.95801	9.25692	7.95135	12.1936
ENSG00000277481	PKD1L3	PKD1L3	Q7Z443	342372	2.82333	0.0127014	0.148323	0.488269		0	FALSE	FALSE	5.19144	2.37272	3.35925	3.36615	2.65045	0
ENSG00000234120	ENSG00000234120				1.63853	0.0126964	0.153146	0.3972		0	FALSE	FALSE	3.46096	1.18636	2.2395	0.841539	0.883483	1.21936
ENSG00000169896	ITGAM	CD11B	P11215	3684	4.84496	0.0126864	0.142649	0.578722		0	FALSE	FALSE	3.46096	4.74543	8.95801	5.04923	4.41742	2.43871
ENSG00000108666	C17orf75	NJMU-R1	Q9HAS0	64149	1660.51	0.0126811	0.050987	0.778148	0.883872	0	FALSE	FALSE	1624.92	1702.42	1681.87	1599.76	1659.18	1694.91
ENSG00000170100	ZNF778	ZNF778	A0A0A0MSW5	197320	672.448	0.0126774	0.0674916	0.813253	0.904488	1	FALSE	FALSE	695.653	645.379	689.766	716.149	621.972	665.769
ENSG00000164690	SHH	HHG1	Q15465	6469	7.8802	0.0126761	0.137852	0.643293		0	FALSE	FALSE	8.6524	8.30451	8.95801	4.20769	6.18438	10.9742
ENSG00000185737	NRG3	HRG3	B9EGV5	10718	520.938	0.0126755	0.0742067	0.820533	0.908482	0	FALSE	FALSE	457.712	552.843	566.594	503.24	522.138	523.104
ENSG00000272844	ENSG00000272844				5.18582	0.0126754	0.14226	0.584621		0	FALSE	FALSE	3.46096	4.74543	10.0778	4.20769	6.18438	2.43871
ENSG00000244705	RPLP0P10	RPLP0_5_1426		390578	1.7118	0.0126721	0.15452	0.368042		0	FALSE	FALSE	1.73048	5.93179	0	0.841539	1.76697	0
ENSG00000293341	ENSG00000293341				2.27208	0.0126708	0.150145	0.456486		0	FALSE	FALSE	4.3262	3.55908	1.11975	2.52462	0.883483	1.21936
ENSG00000164116	GUCY1A1	GC-S-alpha-1	Q02108	2982	337.629	0.0126699	0.077994	0.823324	0.910264	0	FALSE	FALSE	345.231	338.112	337.045	329.883	330.423	345.078
ENSG00000278816	ENSG00000278816				2.85465	0.0126691	0.148588	0.484432		0	FALSE	FALSE	4.3262	1.18636	5.59875	3.36615	2.65045	0
ENSG00000233690	EBAG9P1	EBAG9P1		100422254	4.54859	0.0126671	0.142941	0.574918		0	FALSE	FALSE	7.78716	4.74543	3.35925	4.20769	3.53393	3.65807
ENSG00000224273	ENSG00000224273				1.36517	0.0126662	0.155493	0.345836		0	FALSE	FALSE	2.59572	2.37272	1.11975	0	0.883483	1.21936
ENSG00000101278	RPS10P5	RPS10L		93144	1.77155	0.0126643	0.155137	0.354176		0	FALSE	FALSE	0	4.74543	3.35925	2.52462	0	0
ENSG00000144677	CTDSPL	C3orf8	O15194	10217	1251.82	0.0126629	0.0576243	0.796084	0.894606	0	FALSE	FALSE	1306.51	1162.63	1307.87	1231.17	1284.58	1218.14
ENSG00000280033	ENSG00000280033				17.3892	0.0126594	0.130223	0.719804		0	FALSE	FALSE	23.3615	18.9817	12.3173	10.94	16.7862	21.9484
ENSG00000167723	TRPV3	FNEPPK2	B2KYM6	162514	78.4182	0.0126588	0.108189	0.809975	0.902489	0	FALSE	FALSE	88.2544	85.4178	66.0653	79.1046	82.1639	69.5033
ENSG00000104760	FGL1	HFREP1	Q08830	2267	1.02884	0.0126502	0.158609	0.265549		0	FALSE	FALSE	1.73048	3.55908	0	0	0.883483	0
ENSG00000120160	EQTN	AFAF	Q9NQ60	54586	1.34051	0.0126485	0.156222	0.328613		0	FALSE	FALSE	1.73048	1.18636	3.35925	0	1.76697	0
ENSG00000221520	MIR1285-1	MIRN1285-1		100302218	0.757602	0.0126453	0.160547	0.206793		0	FALSE	FALSE	0	1.18636	3.35925	0	0	0
ENSG00000182866	LCK	IMD22	A0A0S2Z3Y8	3932	5.62254	0.0126447	0.140831	0.605439		0	FALSE	FALSE	4.3262	8.30451	6.7185	4.20769	5.3009	4.87743
ENSG00000290616	ENSG00000290616				4.45223	0.0126444	0.143855	0.561859		0	FALSE	FALSE	3.46096	5.93179	6.7185	6.73231	2.65045	1.21936
ENSG00000269959	SPACA6-AS1	LINC01129		102238594	4.80877	0.0126403	0.142719	0.578833		0	FALSE	FALSE	5.19144	4.74543	6.7185	1.68308	4.41742	6.09678
ENSG00000249116	ENSG00000249116				6.47182	0.0126388	0.139206	0.627195		0	FALSE	FALSE	6.92192	7.11815	7.83825	5.89077	6.18438	4.87743
ENSG00000259712	ENSG00000259712				3.02187	0.0126378	0.148275	0.490645		0	FALSE	FALSE	6.92192	0	4.479	2.52462	1.76697	2.43871
ENSG00000288823	ENSG00000288823				70.4507	0.0126329	0.110467	0.80599	0.90062	0	FALSE	FALSE	70.0844	62.877	81.7418	60.5908	64.4943	82.9162
ENSG00000250303	LINC02762	LINC02762		283140	13.1704	0.012628	0.132472	0.701466		0	FALSE	FALSE	14.7091	14.2363	13.437	16.8308	8.83483	10.9742
ENSG00000287104	ENSG00000287104				55.4021	0.0126227	0.114815	0.795666	0.89428	0	FALSE	FALSE	57.1058	41.5225	71.664	54.7	57.4264	49.9936
ENSG00000182327	GLTPD2	GLTPD2		388323	1.34708	0.0126209	0.155516	0.346048		0	FALSE	FALSE	2.59572	1.18636	2.2395	0.841539	0	1.21936
ENSG00000287109	ENSG00000287109				1.34708	0.0126209	0.155516	0.346048		0	FALSE	FALSE	2.59572	1.18636	2.2395	0.841539	0	1.21936
ENSG00000231561	ENSG00000231561				3.43095	0.0126198	0.146327	0.523722		0	FALSE	FALSE	3.46096	2.37272	6.7185	0.841539	3.53393	3.65807
ENSG00000256458	ENSG00000256458				1.59366	0.0126194	0.153783	0.385237		0	FALSE	FALSE	3.46096	2.37272	1.11975	0.841539	1.76697	0
ENSG00000189120	SP6	EPFN	B3KXP2	80320	25.3647	0.012617	0.124871	0.755873		1	FALSE	FALSE	30.2834	22.5408	25.7543	21.0385	22.0871	30.4839
ENSG00000177954	RPS27	DBA17	P42677	6232	27574.6	0.0126169	0.034571	0.699701	0.836064	0	FALSE	FALSE	27234.3	28458.4	27440.6	27172.4	28093	27049
ENSG00000291210	ENSG00000291210				94.2866	0.0126145	0.10572	0.814609	0.905324	0	FALSE	FALSE	79.602	110.331	98.5381	83.3123	102.484	91.4517
ENSG00000123297	TSFM	EFTS	P43897	10102	35.762	0.0126129	0.119869	0.779112	0.884245	0	FALSE	FALSE	38.0705	40.3362	32.4728	37.8692	35.3393	30.4839
ENSG00000104140	RHOV	ARHV	A0A024R9R2	171177	372.599	0.0126097	0.0786664	0.824531	0.910539	0	FALSE	FALSE	380.705	402.176	342.644	358.495	351.626	399.949
ENSG00000053254	FOXN3	C14orf116	A0A024R6I1	1112	2008.08	0.0126079	0.0474176	0.767318	0.8791	1	FALSE	FALSE	2002.16	2036.98	2017.79	1961.63	2024.06	2005.84
ENSG00000184831	APOO	FAM121B	Q9BUR5	79135	1310.71	0.0126009	0.0545032	0.789515	0.890647	0	FALSE	FALSE	1373.14	1293.13	1285.47	1271.56	1315.51	1325.44
ENSG00000205542	TMSB4X	FX	A2VCK8	7114	9.22958	0.0125888	0.135846	0.668524		0	FALSE	FALSE	9.51764	8.30451	12.3173	8.41539	7.06786	9.75485
ENSG00000223198	RNU2-22P	RNU2-22P		106660611	1.57556	0.0125818	0.153804	0.385514		0	FALSE	FALSE	3.46096	1.18636	2.2395	1.68308	0.883483	0
ENSG00000145626	UGT3A1	UGT3A1	A0A024R085	133688	1.57556	0.0125818	0.153804	0.385514		0	FALSE	FALSE	3.46096	1.18636	2.2395	1.68308	0.883483	0
ENSG00000122507	BBS9	B1	Q3SYG4	27241	412.501	0.0125804	0.074051	0.821725	0.9093	0	FALSE	FALSE	406.663	430.648	409.829	404.78	407.286	415.8
ENSG00000230424	EMC1-AS1	EMC1-AS1		101927895	35.0661	0.0125754	0.120941	0.775418	0.882075	0	FALSE	FALSE	35.4748	41.5225	31.353	36.1862	25.621	40.2388
ENSG00000105483	CARD8	CARDINAL	Q9Y2G2	22900	1201.46	0.0125713	0.0546013	0.790252	0.891192	0	FALSE	FALSE	1222.58	1193.48	1209.33	1219.39	1181.22	1182.78
ENSG00000064763	FAR2	HEL-S-81	A0A024RAW7	55711	895.485	0.0125622	0.0626218	0.807522	0.901542	0	FALSE	FALSE	891.197	963.323	848.771	844.905	912.638	912.078
ENSG00000285564	DKFZp451B082	DKFZp451B082		401282	1.35407	0.0125457	0.155418	0.349646		0	FALSE	FALSE	2.59572	1.18636	2.2395	0	0.883483	1.21936
ENSG00000262678	ENSG00000262678				3.87016	0.0125404	0.144563	0.553638		0	FALSE	FALSE	6.92192	3.55908	3.35925	2.52462	4.41742	2.43871
ENSG00000238072	ENSG00000238072				6.20884	0.0125317	0.141583	0.597768		0	FALSE	FALSE	6.92192	5.93179	8.95801	9.25692	6.18438	0
ENSG00000278611	ZNF426-DT	ZNF426-DT		101928238	16.7938	0.0125307	0.130401	0.720998		0	FALSE	FALSE	21.631	21.3545	10.0778	12.6231	16.7862	18.2903
ENSG00000275778	PRH1-PRR4	PRH1		100533464	3.46675	0.0125259	0.146562	0.52223		0	FALSE	FALSE	6.05668	3.55908	3.35925	2.52462	5.3009	0
ENSG00000224153	LINC02054	LINC02054		105374250	1.68794	0.0125054	0.153331	0.39722		0	FALSE	FALSE	2.59572	1.18636	3.35925	0	1.76697	1.21936
ENSG00000214188	ST7-OT4	NCRNA00042		338069	1.58255	0.0125037	0.153718	0.388937		0	FALSE	FALSE	3.46096	1.18636	2.2395	0.841539	1.76697	0
ENSG00000165591	FAAH2	AMDD	B2C6G4	158584	197.058	0.0124965	0.0895269	0.828287	0.912318	0	FALSE	FALSE	193.814	194.563	209.393	188.505	205.852	190.22
ENSG00000239213	ENSG00000239213				47.5822	0.0124902	0.116585	0.792553	0.892792	0	FALSE	FALSE	45.8577	39.1498	61.5863	50.4923	43.2907	45.1162
ENSG00000152219	ARL14EP	ARF7EP	Q8N8R7	120534	1145.92	0.0124845	0.0596085	0.803083	0.898802	0	FALSE	FALSE	1063.38	1211.27	1189.18	1141.13	1176.8	1093.76
ENSG00000253395	ENSG00000253395				4.37774	0.0124843	0.143769	0.567139		0	FALSE	FALSE	6.05668	7.11815	2.2395	4.20769	1.76697	4.87743
ENSG00000176183	ENSG00000176183				1.47632	0.0124737	0.156154	0.332952		0	FALSE	FALSE	0.86524	5.93179	0	0.841539	0	1.21936
ENSG00000254510	ENSG00000254510				2.36226	0.0124737	0.14962	0.470776		0	FALSE	FALSE	3.46096	1.18636	4.479	0.841539	1.76697	2.43871
ENSG00000162992	NEUROD1	BETA2	Q13562	4760	30.9018	0.0124491	0.122422	0.771112		1	FALSE	FALSE	37.2053	23.7272	34.7123	26.9292	33.5724	29.2646
ENSG00000136261	BZW2	5MP1	A0A024RA42	28969	3209.5	0.0124417	0.0507307	0.78144	0.885452	0	FALSE	FALSE	3177.16	3499.76	3005.41	3087.6	3252.1	3234.95
ENSG00000118961	LDAH	C2orf43	A0A0A0MSH6	60526	787.179	0.0124392	0.0632418	0.810415	0.902641	0	FALSE	FALSE	784.772	820.96	770.388	801.145	738.592	807.214
ENSG00000204044	SLC12A5-AS1	SLC12A5-AS1		109729184	13.545	0.0124351	0.131906	0.710515		0	FALSE	FALSE	16.4396	14.2363	12.3173	10.94	11.4853	15.8516
ENSG00000254910	ENSG00000254910				29.3826	0.0124274	0.122473	0.771258		0	FALSE	FALSE	31.1486	33.218	26.874	26.0877	30.9219	28.0452
ENSG00000286559	LOC101927857	LOC101927857		101927857	1.03096	0.0124215	0.158564	0.268601		0	FALSE	FALSE	0.86524	0	4.479	0.841539	0	0
ENSG00000237154	ENSG00000237154				5.71932	0.0124079	0.140893	0.61037		0	FALSE	FALSE	6.05668	4.74543	8.95801	5.04923	7.06786	2.43871
ENSG00000165061	ZMAT4	ZMAT4	Q9H898	79698	6.0771	0.0123993	0.140299	0.618605		0	FALSE	FALSE	7.78716	5.93179	6.7185	2.52462	6.18438	7.31614
ENSG00000278811	LINC00624	LINC00624		100289211	13.2424	0.0123965	0.132128	0.709392		0	FALSE	FALSE	15.5743	13.0499	13.437	10.94	10.6018	15.8516
ENSG00000259692	ENSG00000259692				3.54532	0.0123943	0.145896	0.536335		0	FALSE	FALSE	1.73048	4.74543	6.7185	4.20769	2.65045	1.21936
ENSG00000229873	ENSG00000229873				2.32395	0.012394	0.149488	0.47511		0	FALSE	FALSE	4.3262	2.37272	2.2395	1.68308	0.883483	2.43871
ENSG00000106462	EZH2	ENX-1	Q15910	2146	3341.32	0.0123915	0.0519523	0.785959	0.888152	0	FALSE	FALSE	3359.73	3070.3	3647.03	3349.32	3215.88	3405.66
ENSG00000163376	KBTBD8	TA-KRP	Q8NFY9	84541	315.197	0.0123915	0.0813886	0.828749	0.912414	0	FALSE	FALSE	295.912	352.348	306.812	321.468	301.268	313.375
ENSG00000214803	LOC101927588	LOC101927588		101927588	1.77935	0.0123771	0.153112	0.404578		0	FALSE	FALSE	1.73048	1.18636	4.479	0.841539	0	2.43871
ENSG00000175730	ENSG00000175730				3.52099	0.0123678	0.145527	0.542909		0	FALSE	FALSE	2.59572	5.93179	4.479	3.36615	3.53393	1.21936
ENSG00000183850	ZNF730	ZNF730	Q6ZMV8	100129543	55.7931	0.0123666	0.116391	0.79512	0.893881	1	FALSE	FALSE	38.0705	75.9269	58.227	47.1262	55.6594	59.7485
ENSG00000156467	UQCRB	MC3DN3	P14927	7381	6756.66	0.012365	0.0411772	0.745077	0.865486	0	FALSE	FALSE	6581.88	7084.93	6712.91	6824.04	6844.34	6491.85
ENSG00000259498	ENSG00000259498				5.57313	0.0123642	0.140724	0.613734		0	FALSE	FALSE	5.19144	8.30451	5.59875	5.04923	4.41742	4.87743
ENSG00000144749	LRIG1	LIG-1	Q96JA1	26018	1933.94	0.0123642	0.0499634	0.78036	0.884942	0	FALSE	FALSE	1953.71	2023.93	1854.31	1901.88	1903.02	1966.82
ENSG00000270133	ENSG00000270133				8.14232	0.0123641	0.137414	0.655794		0	FALSE	FALSE	9.51764	11.8636	5.59875	9.25692	5.3009	7.31614
ENSG00000259655	ENSG00000259655				18.8389	0.0123294	0.128441	0.739403		0	FALSE	FALSE	17.3048	17.7954	24.6345	21.88	16.7862	14.6323
ENSG00000258479	ENSG00000258479				1.75502	0.0123234	0.152827	0.411757		0	FALSE	FALSE	2.59572	2.37272	2.2395	0	0.883483	2.43871
ENSG00000115204	MPV17	CMT2EE	A0A0S2Z3Z9	4358	1397.53	0.0123029	0.0557253	0.797404	0.895565	0	FALSE	FALSE	1458.79	1312.11	1441.12	1354.04	1372.93	1446.16
ENSG00000156030	MIDEAS	C14orf117	A0A024R689	91748	1574.53	0.0123019	0.0548768	0.79534	0.893986	0	FALSE	FALSE	1623.19	1463.97	1659.47	1528.23	1556.7	1615.65
ENSG00000213735	ENSG00000213735				0.737386	0.0123004	0.16027	0.215578		0	FALSE	FALSE	0.86524	3.55908	0	0	0	0
ENSG00000144834	TAGLN3	NP22	Q9UI15	29114	0.737386	0.0123004	0.16027	0.215578		0	FALSE	FALSE	0.86524	3.55908	0	0	0	0
ENSG00000253899	ENSG00000253899				0.737386	0.0123004	0.16027	0.215578		0	FALSE	FALSE	0.86524	3.55908	0	0	0	0
ENSG00000129951	PLPPR3	LPPR3	Q6T4P5	79948	0.737386	0.0123004	0.16027	0.215578		0	FALSE	FALSE	0.86524	3.55908	0	0	0	0
ENSG00000289304	ENSG00000289304				22.3149	0.0122985	0.126494	0.752463		0	FALSE	FALSE	19.9005	21.3545	29.1135	25.2462	21.2036	17.071
ENSG00000233849	ENSG00000233849				4.41968	0.0122957	0.143352	0.578122		0	FALSE	FALSE	4.3262	4.74543	6.7185	4.20769	5.3009	1.21936
ENSG00000228007	ENSG00000228007				2.16873	0.0122956	0.151879	0.431849		0	FALSE	FALSE	1.73048	7.11815	0	0.841539	0.883483	2.43871
ENSG00000180828	BHLHE22	BHLHB5	B4DF88	27319	194.401	0.0122929	0.0909981	0.830765	0.91347	1	FALSE	FALSE	202.466	207.613	180.28	194.395	208.502	173.149
ENSG00000289594	ENSG00000289594				5.96548	0.0122927	0.140272	0.621568		0	FALSE	FALSE	7.78716	5.93179	6.7185	6.73231	6.18438	2.43871
ENSG00000101343	CRNKL1	CLF	Q5JY65	51340	1346.66	0.0122902	0.0587103	0.804269	0.899659	0	FALSE	FALSE	1269.31	1480.58	1319.07	1333	1387.95	1290.08
ENSG00000234981	RPL7AP20	RPL7A_3_155		100271037	2.22225	0.0122826	0.152226	0.425114		0	FALSE	FALSE	0.86524	8.30451	0	0.841539	0.883483	2.43871
ENSG00000233029	LOC100996318	LOC100996318		100996318	2.26386	0.0122804	0.149918	0.469996		0	FALSE	FALSE	4.3262	1.18636	3.35925	0.841539	2.65045	1.21936
ENSG00000214897	PNMA6E	PNMA6E		649238	2.02838	0.0122793	0.150967	0.450202		0	FALSE	FALSE	3.46096	1.18636	3.35925	0.841539	0.883483	2.43871
ENSG00000167785	ZNF558	ZNF558	Q96NG5	148156	1469.22	0.0122628	0.053568	0.792603	0.892792	1	FALSE	FALSE	1449.28	1459.22	1526.22	1432.3	1530.19	1418.11
ENSG00000027001	MIPEP	COXPD31	Q99797	4285	938.152	0.0122616	0.0617721	0.810572	0.902641	0	FALSE	FALSE	892.927	1010.78	931.633	916.435	973.598	903.543
ENSG00000225465	ENSG00000225465				4.84004	0.0122552	0.14471	0.55858		0	FALSE	FALSE	3.46096	9.49087	4.479	0	7.95135	3.65807
ENSG00000266970	SOCS3-DT	SOCS3-DT		101928674	7.46267	0.0122476	0.137897	0.652769		0	FALSE	FALSE	8.6524	8.30451	7.83825	5.04923	8.83483	6.09678
ENSG00000226363	ENSG00000226363				0.995536	0.012235	0.158311	0.277571		0	FALSE	FALSE	1.73048	0	3.35925	0	0.883483	0
ENSG00000270059	ENSG00000270059				0.995536	0.012235	0.158311	0.277571		0	FALSE	FALSE	1.73048	0	3.35925	0	0.883483	0
ENSG00000274810	NPHP3-ACAD11	NPHP3		100532724	0.995536	0.012235	0.158311	0.277571		0	FALSE	FALSE	1.73048	0	3.35925	0	0.883483	0
ENSG00000224280	LOC317727	LOC317727		317727	0.995536	0.012235	0.158311	0.277571		0	FALSE	FALSE	1.73048	0	3.35925	0	0.883483	0
ENSG00000168454	TXNDC2	SPTRX	A0A140VJY8	84203	17.4505	0.012235	0.129348	0.734881		0	FALSE	FALSE	22.4962	14.2363	17.916	14.3062	15.0192	20.7291
ENSG00000260400	ENSG00000260400				168.12	0.0122277	0.0941037	0.830608	0.91337	0	FALSE	FALSE	147.956	186.258	176.921	170.832	157.26	169.491
ENSG00000241061	RPL5P1	RPL5_12_1419		647436	6.54301	0.012217	0.139229	0.636999		0	FALSE	FALSE	6.92192	9.49087	5.59875	6.73231	4.41742	6.09678
ENSG00000257599	OVCH1-AS1	OVCH1-AS1		101055625	4.24891	0.0122153	0.143629	0.576027		0	FALSE	FALSE	6.92192	2.37272	5.59875	2.52462	4.41742	3.65807
ENSG00000202538	RNU4-2	RNU4-1B		26834	1.24868	0.0122092	0.15577	0.34679		0	FALSE	FALSE	3.46096	1.18636	1.11975	0.841539	0.883483	0
ENSG00000260447	ENSG00000260447				1.24868	0.0122092	0.15577	0.34679		0	FALSE	FALSE	3.46096	1.18636	1.11975	0.841539	0.883483	0
ENSG00000159674	SPON2	DIL-1	Q9BUD6	10417	10.1931	0.0121831	0.135253	0.684008		0	FALSE	FALSE	7.78716	16.609	8.95801	10.0985	7.95135	9.75485
ENSG00000273398	ENSG00000273398				1.92999	0.0121806	0.151253	0.446955		0	FALSE	FALSE	4.3262	1.18636	2.2395	0.841539	1.76697	1.21936
ENSG00000228415	ENSG00000228415				1.92999	0.0121806	0.151253	0.446955		0	FALSE	FALSE	4.3262	1.18636	2.2395	0.841539	1.76697	1.21936
ENSG00000078618	NRDC	NRD1	O43847	4898	8690.91	0.0121683	0.0373151	0.727897	0.855562	0	FALSE	FALSE	8550.3	8970.06	8682.55	8835.31	8548.58	8558.66
ENSG00000165626	BEND7	C10orf30	Q8N7W2	222389	1648.51	0.0121574	0.0506404	0.786038	0.888152	0	FALSE	FALSE	1601.56	1681.07	1690.82	1639.32	1621.19	1657.11
ENSG00000224834	ENSG00000224834				1.13588	0.0121528	0.158825	0.26269		0	FALSE	FALSE	0	5.93179	0	0	0.883483	0
ENSG00000235064	ENSG00000235064				1.13588	0.0121528	0.158825	0.26269		0	FALSE	FALSE	0	5.93179	0	0	0.883483	0
ENSG00000256955	ENSG00000256955				1.98317	0.0121486	0.152733	0.417575		0	FALSE	FALSE	1.73048	0	6.7185	1.68308	1.76697	0
ENSG00000253696	KBTBD11-OT1	KBTBD11-OT1		104266957	26.8111	0.0121479	0.124138	0.768192		0	FALSE	FALSE	28.5529	23.7272	31.353	31.9785	22.0871	23.1678
ENSG00000270020	ENSG00000270020				16.9199	0.0121449	0.130094	0.731159		0	FALSE	FALSE	18.17	10.6772	24.6345	16.8308	14.1357	17.071
ENSG00000272800	ENSG00000272800				21.5146	0.0121417	0.126458	0.755626		0	FALSE	FALSE	19.0353	24.9135	23.5148	19.3554	20.3201	21.9484
ENSG00000288752	ENSG00000288752				76.4125	0.0121318	0.107792	0.818346	0.906813	0	FALSE	FALSE	79.602	72.3679	80.622	74.0554	68.9117	82.9162
ENSG00000136383	ALPK3	CMH27	Q96L96	57538	42.445	0.0121215	0.118884	0.79093	0.89167	0	FALSE	FALSE	40.6663	35.5908	54.8678	34.5031	51.242	37.8
ENSG00000153165	RGPD3	RGP3	A6NKT7	653489	14.3481	0.0121209	0.132089	0.715528		0	FALSE	FALSE	14.7091	16.609	14.5568	18.5138	7.06786	14.6323
ENSG00000000460	C1orf112	C1orf112	A0A024R922	55732	1260.16	0.012116	0.0555484	0.799996	0.897084	0	FALSE	FALSE	1209.61	1287.2	1307.87	1289.24	1224.51	1242.52
ENSG00000213977	TAX1BP3	TIP-1	A0A087X282	30851	124.645	0.0121159	0.0987477	0.829323	0.912664	0	FALSE	FALSE	122.864	119.822	136.61	122.865	129.872	115.839
ENSG00000171634	BPTF	FAC1	Q12830	2186	5711.22	0.0121123	0.0439821	0.76288	0.876448	0	FALSE	FALSE	5562.63	5988.74	5667.06	5669.45	5429	5950.46
ENSG00000100170	SLC5A1	D22S675	P13866	6523	1.87113	0.0121084	0.152085	0.431962		0	FALSE	FALSE	4.3262	2.37272	1.11975	2.52462	0.883483	0
ENSG00000226284	ENSG00000226284				1.41335	0.0121075	0.156712	0.324049		0	FALSE	FALSE	0.86524	5.93179	0	1.68308	0	0
ENSG00000173376	NDNF	C4orf31	Q8TB73	79625	430.699	0.012107	0.0732808	0.827676	0.912096	0	FALSE	FALSE	431.755	448.443	421.026	417.403	430.256	435.31
ENSG00000264148	ENSG00000264148				54.5881	0.0120983	0.114174	0.805546	0.900511	0	FALSE	FALSE	52.7796	55.7588	58.227	45.4431	49.475	65.8452
ENSG00000224429	LINC00539	LINC00422		100652865	2.47553	0.0120946	0.150775	0.458341		0	FALSE	FALSE	0.86524	1.18636	7.83825	2.52462	0	2.43871
ENSG00000204406	MBD5	MRD1	Q9P267	55777	727.266	0.0120946	0.0644101	0.817398	0.906336	0	FALSE	FALSE	711.227	774.692	709.922	724.565	700.602	742.588
ENSG00000101003	GINS1	IMD55	Q14691	9837	3074.19	0.0120926	0.0454093	0.769068	0.879487	0	FALSE	FALSE	3043.91	3162.83	3065.88	2979.89	3199.09	2993.52
ENSG00000021574	SPAST	ADPSP	E5KRP5	6683	1330.12	0.01209	0.0642462	0.817217	0.906312	0	FALSE	FALSE	1256.33	1497.18	1265.32	1429.77	1220.09	1312.03
ENSG00000225580	ENSG00000225580				3.86843	0.0120862	0.144173	0.571136		0	FALSE	FALSE	3.46096	5.93179	4.479	3.36615	3.53393	2.43871
ENSG00000186300	ZNF555	ZNF555	Q8NEP9	148254	402.791	0.0120859	0.0745324	0.829002	0.912533	1	FALSE	FALSE	410.989	396.244	409.829	390.474	411.703	397.51
ENSG00000236312	ENSG00000236312				1.46357	0.0120853	0.15506	0.366417		0	FALSE	FALSE	1.73048	2.37272	2.2395	0	0	2.43871
ENSG00000240509	RPL34P18	RPL34_7_926		100271003	7.32275	0.0120843	0.13914	0.641343		0	FALSE	FALSE	10.3829	10.6772	3.35925	3.36615	8.83483	7.31614
ENSG00000101945	SUV39H1	H3-K9-HMTase 1	O43463	6839	2238.95	0.0120836	0.0474015	0.776675	0.882902	0	FALSE	FALSE	2332.69	2188.83	2226.06	2227.55	2195.46	2263.13
ENSG00000061936	SFSWAP	SFRS8	Q12872	6433	2951.93	0.0120822	0.0459944	0.771522	0.880969	0	FALSE	FALSE	2968.64	2837.77	3096.11	2958.85	2983.52	2866.71
ENSG00000078043	PIAS2	ARIP3	A0A024RC49	9063	1093.37	0.01208	0.0561281	0.801938	0.898167	0	FALSE	FALSE	1104.05	1076.03	1117.51	1069.6	1091.99	1101.08
ENSG00000234518	ENSG00000234518				39.4798	0.0120797	0.118108	0.794283	0.893656	0	FALSE	FALSE	43.262	37.9635	40.311	39.5523	37.9898	37.8
ENSG00000074800	ENO1	ENO1L1	P06733	2023	106902	0.0120692	0.0333336	0.703093	0.838574	1	FALSE	FALSE	109484	107024	105684	109403	104744	105072
ENSG00000137691	CFAP300	C11orf70	Q7Z2V0	85016	3.58807	0.0120626	0.145198	0.555903		0	FALSE	FALSE	2.59572	7.11815	3.35925	3.36615	2.65045	2.43871
ENSG00000104413	ESRP1	DFNB109	Q6NXG1	54845	22.5451	0.0120591	0.126838	0.754911		0	FALSE	FALSE	18.17	18.9817	33.5925	21.0385	20.3201	23.1678
ENSG00000114487	MORC1	CT33	Q86VD1	27136	5.64606	0.0120525	0.141253	0.61425		0	FALSE	FALSE	8.6524	8.30451	2.2395	5.04923	3.53393	6.09678
ENSG00000176788	BASP1	CAP-23	P80723	10409	6584.33	0.0120484	0.0398098	0.74448	0.865142	0	FALSE	FALSE	6470.26	6865.46	6513.59	6585.04	6392	6679.63
ENSG00000130559	CAMSAP1	CAMSAP1	Q5T5Y3	157922	3193.44	0.0120451	0.0431379	0.760527	0.875033	0	FALSE	FALSE	3223.02	3266.04	3136.42	3145.67	3139.9	3249.58
ENSG00000253954	ENSG00000253954				70.9944	0.012042	0.111064	0.813596	0.904654	0	FALSE	FALSE	56.2406	71.1815	90.6998	69.0062	74.2126	64.6259
ENSG00000224546	EIF4BP3	EIF4BP3		100128771	354.321	0.0120339	0.0794777	0.832818	0.914635	0	FALSE	FALSE	338.309	352.348	380.715	319.785	370.179	364.588
ENSG00000100982	PCIF1	C20orf67	Q9H4Z3	63935	1172.12	0.0120309	0.0578089	0.806446	0.900843	0	FALSE	FALSE	1159.42	1127.04	1251.88	1213.5	1143.23	1137.66
ENSG00000215548	ENSG00000215548				3.87254	0.0120239	0.144384	0.569527		0	FALSE	FALSE	3.46096	7.11815	3.35925	4.20769	2.65045	2.43871
ENSG00000233057	EEF1A1P14	EEF1AL12		647167	2.11521	0.0120211	0.151563	0.444592		0	FALSE	FALSE	2.59572	5.93179	0	0.841539	0.883483	2.43871
ENSG00000196656	ENSG00000196656				3.56587	0.0120206	0.145043	0.559434		0	FALSE	FALSE	2.59572	4.74543	5.59875	3.36615	2.65045	2.43871
ENSG00000287510	ENSG00000287510				2.23344	0.0120152	0.151289	0.450204		0	FALSE	FALSE	3.46096	2.37272	3.35925	4.20769	0	0
ENSG00000100979	PLTP	BPIFE	P55058	5360	34.6683	0.0120126	0.122103	0.780137	0.88481	0	FALSE	FALSE	42.3967	29.659	35.832	44.6015	33.5724	21.9484
ENSG00000157933	SKI	SGS	P12755	6497	7539.75	0.0120049	0.0366525	0.727363	0.855098	1	FALSE	FALSE	7454.04	7685.23	7589.67	7617.61	7412.42	7479.53
ENSG00000226360	RPL10AP6	RPL10A_1_376		100128936	59.8822	0.0120009	0.11745	0.797709	0.895633	0	FALSE	FALSE	62.2973	36.7771	85.101	71.5308	45.0576	58.5291
ENSG00000165672	PRDX3	AOP-1	P30048	10935	13994	0.0119886	0.0385195	0.73873	0.861463	0	FALSE	FALSE	14068.8	14544.8	13574.7	14203.5	14127.8	13444.6
ENSG00000186912	P2RY4	NRU	P51582	5030	3.74668	0.0119835	0.145098	0.559537		0	FALSE	FALSE	7.78716	2.37272	3.35925	4.20769	3.53393	1.21936
ENSG00000267058	LOC100505715	LOC100505715		100505715	87.2987	0.0119829	0.105378	0.824147	0.910494	0	FALSE	FALSE	83.063	97.2814	86.2208	83.3123	90.9988	82.9162
ENSG00000119661	DNAL1	C14orf168	Q4LDG9	83544	597.865	0.011982	0.0723983	0.828643	0.912414	0	FALSE	FALSE	578.845	658.429	573.312	626.105	623.739	526.762
ENSG00000183281	PLGLB1	PLGL	Q02325	5343	3.73838	0.0119699	0.14541	0.554968		0	FALSE	FALSE	3.46096	4.74543	5.59875	4.20769	4.41742	0
ENSG00000146232	NFKBIE	IKBE	A0A024RD24	4794	394.948	0.0119636	0.0778506	0.832934	0.914635	0	FALSE	FALSE	408.393	360.653	425.505	422.452	380.781	371.904
ENSG00000228067	LINC01740	LINC01740		101929565	0.97532	0.0119604	0.158116	0.285991		0	FALSE	FALSE	2.59572	2.37272	0	0	0.883483	0
ENSG00000180172	ENSG00000180172				0.97532	0.0119604	0.158116	0.285991		0	FALSE	FALSE	2.59572	2.37272	0	0	0.883483	0
ENSG00000235672	ENSG00000235672				0.97532	0.0119604	0.158116	0.285991		0	FALSE	FALSE	2.59572	2.37272	0	0	0.883483	0
ENSG00000170949	ZNF160	F11	A0A024R4Q2	90338	830.322	0.011958	0.0630905	0.817374	0.906336	1	FALSE	FALSE	846.204	849.433	810.699	781.789	881.716	812.091
ENSG00000219023	RPS15AP19	RPS15A_5_686		646819	25.7465	0.0119524	0.124533	0.769724		0	FALSE	FALSE	24.2267	22.5408	33.5925	23.5631	27.388	23.1678
ENSG00000224761	ENSG00000224761				1.74392	0.0119512	0.15277	0.42123		0	FALSE	FALSE	2.59572	1.18636	3.35925	0	0.883483	2.43871
ENSG00000224647	ENSG00000224647				1.88511	0.0119428	0.151939	0.438834		0	FALSE	FALSE	4.3262	2.37272	1.11975	0.841539	2.65045	0
ENSG00000277249	MIR6784	hsa-mir-6784		102465470	5.41596	0.0119367	0.14141	0.615002		0	FALSE	FALSE	10.3829	4.74543	3.35925	5.04923	5.3009	3.65807
ENSG00000092199	HNRNPC	C1	P07910	3183	34163.3	0.0119282	0.0413854	0.754787	0.871285	0	FALSE	FALSE	33673.4	36771.2	32546.7	34440.8	33699.6	33848.1
ENSG00000117226	GBP3	GBP3	Q9H0R5	2635	0.968329	0.0119141	0.158099	0.286958		0	FALSE	FALSE	2.59572	2.37272	0	0.841539	0	0
ENSG00000229237	ENSG00000229237				1.64552	0.0119122	0.153076	0.415519		0	FALSE	FALSE	3.46096	1.18636	2.2395	0	1.76697	1.21936
ENSG00000273374	ENSG00000273374				19.9182	0.0119117	0.127994	0.750512		0	FALSE	FALSE	22.4962	21.3545	19.0358	26.0877	15.9027	14.6323
ENSG00000118242	MREG	DSU	Q8N565	55686	553.11	0.0119058	0.0689778	0.826206	0.911263	0	FALSE	FALSE	532.988	583.688	555.396	563.831	538.925	543.833
ENSG00000219529	ENSG00000219529				3.5404	0.0119005	0.145587	0.55398		0	FALSE	FALSE	6.92192	4.74543	1.11975	3.36615	2.65045	2.43871
ENSG00000225850	ENSG00000225850				9.609	0.011899	0.135794	0.684746		0	FALSE	FALSE	6.05668	14.2363	11.1975	7.57385	8.83483	9.75485
ENSG00000187134	AKR1C1	2-ALPHA-HSD	Q04828	1645	13.1547	0.0118988	0.13208	0.720298		0	FALSE	FALSE	15.5743	11.8636	14.5568	10.94	15.0192	10.9742
ENSG00000105185	PDCD5	TFAR19	O14737	9141	5375.32	0.0118905	0.0392428	0.744731	0.865174	0	FALSE	FALSE	5322.95	5396.74	5484.54	5239.42	5478.48	5329.81
ENSG00000274918	ENSG00000274918				3.16492	0.0118786	0.146252	0.543861		0	FALSE	FALSE	2.59572	3.55908	5.59875	3.36615	2.65045	1.21936
ENSG00000215472	RPL17-C18orf32	PD-1	A0A0A6YYL6	100526842	5.55872	0.0118718	0.14285	0.596302		0	FALSE	FALSE	0.86524	13.0499	5.59875	4.20769	3.53393	6.09678
ENSG00000130711	PRDM12	HSAN8	Q9H4Q4	59335	35.9917	0.0118712	0.120525	0.789053	0.890369	0	FALSE	FALSE	35.4748	41.5225	34.7123	44.6015	29.1549	30.4839
ENSG00000244558	ENSG00000244558				28.0237	0.0118699	0.123381	0.776862		0	FALSE	FALSE	30.2834	34.4044	22.395	28.6123	25.621	26.8258
ENSG00000231721	LINC-PINT	LincRNA-Pint		378805	90.8117	0.0118596	0.105051	0.826355	0.911334	0	FALSE	FALSE	95.1764	90.1632	90.6998	77.4215	96.2996	95.1098
ENSG00000291298	ENSG00000291298				1.61387	0.0118579	0.153943	0.397302		0	FALSE	FALSE	2.59572	0	4.479	0.841539	1.76697	0
ENSG00000285976	PTP4A1	HH72	A0A024R8J2	7803	36.4347	0.0118576	0.119332	0.793722	0.893598	0	FALSE	FALSE	39.801	37.9635	34.7123	37.8692	35.3393	32.9226
ENSG00000057935	MTA3	MTA3	D6W5A2	57504	2221.53	0.0118542	0.0479299	0.782626	0.88608	0	FALSE	FALSE	2285.1	2276.62	2137.6	2230.08	2237.86	2161.92
ENSG00000272678	ENSG00000272678				1.91766	0.0118484	0.152581	0.427628		0	FALSE	FALSE	3.46096	3.55908	1.11975	3.36615	0	0
ENSG00000100612	DHRS7	CGI-86	Q9Y394	51635	1629.58	0.0118466	0.0517352	0.794549	0.893812	0	FALSE	FALSE	1611.08	1719.03	1585.57	1593.87	1638.86	1629.06
ENSG00000278472	ENSG00000278472				2.34411	0.0118455	0.151426	0.451581		0	FALSE	FALSE	2.59572	5.93179	1.11975	0	4.41742	0
ENSG00000279070	ENSG00000279070				3.83848	0.0118405	0.144791	0.568043		0	FALSE	FALSE	4.3262	3.55908	5.59875	1.68308	1.76697	6.09678
ENSG00000201451	ENSG00000201451				4.9367	0.0118334	0.141902	0.610798		0	FALSE	FALSE	4.3262	7.11815	5.59875	5.04923	2.65045	4.87743
ENSG00000270720	ENSG00000270720				4.68767	0.0118268	0.142983	0.59553		0	FALSE	FALSE	2.59572	7.11815	6.7185	5.04923	1.76697	4.87743
ENSG00000290018	ENSG00000290018				662.63	0.0118265	0.0670105	0.824968	0.910604	0	FALSE	FALSE	634.221	713.001	656.174	647.985	689.117	635.285
ENSG00000188315	C3orf62	MAPS	Q6ZUJ4	375341	210.359	0.011824	0.0888209	0.837455	0.916733	0	FALSE	FALSE	208.523	206.426	221.711	189.346	219.104	217.045
ENSG00000290162	ENSG00000290162				1.99016	0.0118239	0.152693	0.425811		0	FALSE	FALSE	1.73048	0	6.7185	0.841539	2.65045	0
ENSG00000273973	ENSG00000273973				4.24018	0.0118143	0.143307	0.591118		0	FALSE	FALSE	3.46096	4.74543	6.7185	4.20769	2.65045	3.65807
ENSG00000169402	RSPH10B2	RSPH10B2	B2RC85	728194	1.59611	0.0117981	0.152897	0.421991		0	FALSE	FALSE	4.3262	1.18636	1.11975	0.841539	0.883483	1.21936
ENSG00000102387	TAF7L	CT40	Q5H9L4	54457	8.05418	0.0117712	0.137187	0.672361		0	FALSE	FALSE	6.05668	9.49087	11.1975	8.41539	7.06786	6.09678
ENSG00000261117	ENSG00000261117				0.704082	0.0117541	0.159859	0.229931		0	FALSE	FALSE	0.86524	0	3.35925	0	0	0
ENSG00000286039	ENSG00000286039				0.704082	0.0117541	0.159859	0.229931		0	FALSE	FALSE	0.86524	0	3.35925	0	0	0
ENSG00000170160	CCDC144A	CCDC144A	A2RUR9	9720	0.704082	0.0117541	0.159859	0.229931		0	FALSE	FALSE	0.86524	0	3.35925	0	0	0
ENSG00000213856	ENSG00000213856				2.74299	0.0117533	0.148108	0.515917		0	FALSE	FALSE	4.3262	4.74543	1.11975	0.841539	1.76697	3.65807
ENSG00000105063	PPP6R1	KIAA1115	Q9UPN7	22870	6491.86	0.011748	0.0438907	0.769431	0.879487	0	FALSE	FALSE	6723.78	6284.14	6560.62	6798.79	6141.97	6441.86
ENSG00000197119	SLC25A29	C14orf69	Q8N8R3	123096	1141.81	0.0117332	0.0678853	0.827409	0.912096	0	FALSE	FALSE	1175.86	970.441	1298.91	1101.57	1143.23	1160.83
ENSG00000151883	PARP8	ARTD16	B2RB27	79668	1835.59	0.0117251	0.0531132	0.800328	0.897225	0	FALSE	FALSE	1761.63	1994.27	1782.64	1823.61	1804.07	1847.32
ENSG00000260992	ENSG00000260992				23.086	0.0117201	0.126238	0.76483		0	FALSE	FALSE	30.2834	23.7272	17.916	26.0877	18.5531	21.9484
ENSG00000214027	ENSG00000214027				1.52984	0.0117197	0.156271	0.34198		0	FALSE	FALSE	0	7.11815	0	0.841539	0	1.21936
ENSG00000130675	MNX1	HB9	P50219	3110	1091.56	0.0117168	0.0648178	0.823598	0.910264	1	FALSE	FALSE	1001.95	1087.89	1210.45	1157.12	1088.45	1003.53
ENSG00000272338	ENSG00000272338				72.9314	0.0117006	0.10988	0.821034	0.908705	0	FALSE	FALSE	80.4673	60.5043	80.622	66.4815	65.3777	84.1356
ENSG00000227525	RPL7P6	RPL7_20_1216		90193	5.51365	0.0116908	0.145671	0.55818		0	FALSE	FALSE	0	14.2363	5.59875	0.841539	2.65045	9.75485
ENSG00000133816	MICAL2	Ebitein1	O94851	9645	408.234	0.0116903	0.0742417	0.834291	0.915087	0	FALSE	FALSE	420.506	410.48	401.99	396.365	415.237	404.826
ENSG00000199400	RNY4P19	RNY4P19		100169834	3.33205	0.0116767	0.146881	0.538842		0	FALSE	FALSE	0.86524	7.11815	4.479	4.20769	0.883483	2.43871
ENSG00000274678	ENSG00000274678				4.09417	0.0116668	0.144686	0.574237		0	FALSE	FALSE	4.3262	1.18636	8.95801	1.68308	3.53393	4.87743
ENSG00000171861	MRM3	RMTL1	Q9HC36	55178	1787.4	0.0116571	0.0518447	0.798067	0.895791	0	FALSE	FALSE	1839.5	1755.81	1794.96	1877.47	1706.89	1749.78
ENSG00000227359	ENSG00000227359				3.1336	0.0116447	0.146081	0.552809		0	FALSE	FALSE	3.46096	4.74543	3.35925	3.36615	2.65045	1.21936
ENSG00000253919	ENSG00000253919				4.60249	0.0116378	0.143522	0.592564		0	FALSE	FALSE	4.3262	7.11815	4.479	0.841539	3.53393	7.31614
ENSG00000089195	TRMT6	CGI-09	Q9UJA5	51605	1108.75	0.0116304	0.0600179	0.817066	0.906231	0	FALSE	FALSE	1107.51	1200.59	1039.13	1147.86	1073.43	1084.01
ENSG00000114054	PCCB	PCCB	P05166	5096	3772.86	0.0116296	0.0426832	0.76659	0.878624	0	FALSE	FALSE	3796.67	3848.55	3727.65	3642.18	3881.14	3740.99
ENSG00000183783	KCTD8	KCTD8	Q6ZWB6	386617	204.474	0.011628	0.0895119	0.840031	0.918177	0	FALSE	FALSE	187.757	219.476	213.872	207.018	208.502	190.22
ENSG00000289318	ENSG00000289318				75.4759	0.0116246	0.108168	0.825151	0.910604	0	FALSE	FALSE	76.1411	84.2314	70.5443	76.58	79.5135	65.8452
ENSG00000279246	ENSG00000279246				21.8415	0.0116121	0.127145	0.761595		0	FALSE	FALSE	21.631	17.7954	29.1135	16.8308	27.388	18.2903
ENSG00000224993	ENSG00000224993				3.31636	0.0116033	0.147702	0.526902		0	FALSE	FALSE	0.86524	10.6772	1.11975	3.36615	2.65045	1.21936
ENSG00000250325	ENSG00000250325				0.683866	0.0115975	0.159702	0.235817		0	FALSE	FALSE	1.73048	2.37272	0	0	0	0
ENSG00000231010	ENSG00000231010				0.683866	0.0115975	0.159702	0.235817		0	FALSE	FALSE	1.73048	2.37272	0	0	0	0
ENSG00000234702	ENSG00000234702				0.683866	0.0115975	0.159702	0.235817		0	FALSE	FALSE	1.73048	2.37272	0	0	0	0
ENSG00000168610	STAT3	ADMIO	P40763	6774	3329.43	0.0115962	0.0428626	0.768017	0.879363	1	FALSE	FALSE	3381.36	3286.21	3367.09	3385.51	3230.01	3326.4
ENSG00000158482	ENSG00000158482				2.51001	0.0115937	0.148654	0.510481		0	FALSE	FALSE	6.05668	2.37272	1.11975	2.52462	1.76697	1.21936
ENSG00000066739	ATG2B	BLTP4B	Q96BY7	55102	1716.47	0.0115908	0.055912	0.809318	0.902479	0	FALSE	FALSE	1706.25	1783.1	1689.7	1842.97	1577.02	1699.78
ENSG00000255946	ENSG00000255946				3.44239	0.011582	0.145581	0.562499		0	FALSE	FALSE	3.46096	3.55908	5.59875	5.04923	1.76697	1.21936
ENSG00000163682	RPL9	L9	P32969	6133	45508.8	0.0115724	0.0338412	0.718427	0.847926	0	FALSE	FALSE	45999.6	45183.6	45952.3	44372.6	46791.9	44752.8
ENSG00000259869	ENSG00000259869				3.70876	0.0115626	0.144865	0.574244		0	FALSE	FALSE	6.05668	4.74543	2.2395	1.68308	2.65045	4.87743
ENSG00000253626	EIF5AL1	EIF5A	Q6IS14	143244	490.588	0.0115553	0.110246	0.822519	0.90982	0	FALSE	FALSE	603.072	353.535	540.84	481.36	445.275	519.446
ENSG00000242085	RPS20P33	RPS20_16_1416		100271564	3.79567	0.0115526	0.144862	0.574567		0	FALSE	FALSE	7.78716	2.37272	3.35925	5.04923	1.76697	2.43871
ENSG00000258122	ENSG00000258122				15.6301	0.0115504	0.130529	0.740031		0	FALSE	FALSE	20.7658	10.6772	17.916	15.9892	15.0192	13.4129
ENSG00000183813	CCR4	CC-CKR-4	A0N0Q1	1233	2.7949	0.0115479	0.148271	0.518503		0	FALSE	FALSE	6.05668	2.37272	2.2395	1.68308	4.41742	0
ENSG00000272391	POM121C	POM121-2	A0A087WY75	100101267	3697.42	0.0115473	0.0408284	0.759758	0.874435	0	FALSE	FALSE	3749.95	3694.32	3697.42	3666.58	3652.32	3723.91
ENSG00000277449	CEBPB-AS1	CEBPB-AS1		101927559	16.0882	0.0115384	0.130175	0.74291		0	FALSE	FALSE	20.7658	14.2363	15.6765	18.5138	11.4853	15.8516
ENSG00000266962	HSD17B1-AS1	HSD17B1-AS1		108783654	1054.13	0.0115335	0.057875	0.814433	0.905298	0	FALSE	FALSE	1097.99	1030.95	1048.09	1060.34	1010.7	1076.69
ENSG00000255036	SUGT1P4-STRA6LP-CCDC180	LOC100499484-C9ORF174		57653	3.9133	0.011526	0.143846	0.590706		0	FALSE	FALSE	3.46096	4.74543	5.59875	3.36615	2.65045	3.65807
ENSG00000215456	BCRP4	BCR-4		616	2.03537	0.0115256	0.150997	0.468142		0	FALSE	FALSE	3.46096	1.18636	3.35925	0	1.76697	2.43871
ENSG00000223572	CKMT1A	CKMT1	P12532	548596	464.547	0.0115174	0.0753992	0.83755	0.916766	0	FALSE	FALSE	482.804	408.107	511.726	462.005	462.945	459.697
ENSG00000270513	ENSG00000270513				1.71879	0.0115114	0.154436	0.393069		0	FALSE	FALSE	1.73048	5.93179	0	0	2.65045	0
ENSG00000243547	HNRNPKP4	HNRNPKP4		644063	21.5264	0.0115109	0.126848	0.765296		0	FALSE	FALSE	19.9005	28.4726	19.0358	16.8308	22.9706	21.9484
ENSG00000270983	ENSG00000270983				2.97559	0.01151	0.147801	0.527703		0	FALSE	FALSE	5.19144	5.93179	0	2.52462	1.76697	2.43871
ENSG00000179456	ZBTB18	C2H2-171	Q99592	10472	1260.26	0.0114993	0.0555774	0.810042	0.902489	1	FALSE	FALSE	1239.89	1331.09	1232.85	1292.6	1235.99	1229.11
ENSG00000288031	ENSG00000288031				11.9005	0.0114819	0.13414	0.710873		0	FALSE	FALSE	20.7658	7.11815	10.0778	10.0985	12.3688	10.9742
ENSG00000259581	ENSG00000259581				1.93935	0.0114747	0.15101	0.469182		0	FALSE	FALSE	0.86524	4.74543	2.2395	1.68308	0.883483	1.21936
ENSG00000231738	TSPAN19	TSPAN19	P0C672	144448	38.9543	0.0114746	0.118725	0.802195	0.898167	0	FALSE	FALSE	32.8791	43.8953	43.6703	38.7108	37.9898	36.5807
ENSG00000265496	ENSG00000265496				1.33598	0.0114727	0.155295	0.372322		0	FALSE	FALSE	2.59572	0	3.35925	0.841539	0	1.21936
ENSG00000165215	CLDN3	C7orf1	O15551	1365	1.92825	0.0114706	0.150929	0.47091		0	FALSE	FALSE	0.86524	3.55908	3.35925	1.68308	0.883483	1.21936
ENSG00000267677	ENSG00000267677				1.92825	0.0114706	0.150929	0.47091		0	FALSE	FALSE	0.86524	3.55908	3.35925	1.68308	0.883483	1.21936
ENSG00000174827	PDZK1	CAP70	Q5T2W1	5174	4.90869	0.0114621	0.14237	0.613833		0	FALSE	FALSE	4.3262	7.11815	5.59875	1.68308	7.06786	3.65807
ENSG00000285458	C4orf36	C4orf36	Q96KX1	132989	1.87227	0.0114615	0.151559	0.458407		0	FALSE	FALSE	0.86524	3.55908	3.35925	1.68308	1.76697	0
ENSG00000289324	ENSG00000289324				2.72745	0.0114562	0.149088	0.506322		0	FALSE	FALSE	2.59572	0	7.83825	0.841539	2.65045	2.43871
ENSG00000205639	MFSD2B	SLC59A2	A6NFX1	388931	3.46714	0.0114532	0.146855	0.54526		0	FALSE	FALSE	1.73048	2.37272	8.95801	4.20769	3.53393	0
ENSG00000230825	LINC03016	LINC03016		101927354	6.74996	0.0114457	0.139845	0.648206		0	FALSE	FALSE	4.3262	14.2363	4.479	6.73231	7.06786	3.65807
ENSG00000125850	OVOL2	CHED	Q9BRP0	58495	17.721	0.0114212	0.129573	0.74962		1	FALSE	FALSE	19.0353	24.9135	12.3173	20.1969	17.6697	12.1936
ENSG00000234061	ENSG00000234061				0.790906	0.0114088	0.159949	0.22679		0	FALSE	FALSE	0	4.74543	0	0	0	0
ENSG00000244491	ENSG00000244491				4.34557	0.0113967	0.143296	0.602264		0	FALSE	FALSE	2.59572	4.74543	7.83825	3.36615	2.65045	4.87743
ENSG00000135637	CCDC142	CCDC142	Q17RM4	84865	1037.87	0.0113948	0.0632659	0.826101	0.911263	0	FALSE	FALSE	1017.52	969.255	1146.62	1095.68	992.151	1005.97
ENSG00000143195	ILDR2	C1orf32	Q71H61	387597	470.271	0.0113936	0.0720432	0.836619	0.916534	0	FALSE	FALSE	468.96	449.63	501.648	467.895	466.479	467.013
ENSG00000082898	XPO1	CRM-1	B3KWD0	7514	15463	0.0113817	0.0414029	0.765765	0.878252	0	FALSE	FALSE	15064.7	16629.2	14914	15369	15382.3	15418.8
ENSG00000283429	MIR1244-3	MIR1244-3		100422872	8.91655	0.0113668	0.1365	0.689594		0	FALSE	FALSE	9.51764	14.2363	5.59875	10.0985	7.95135	6.09678
ENSG00000159217	IGF2BP1	CRD-BP	Q9NZI8	10642	9728.51	0.0113656	0.038102	0.749596	0.868032	0	FALSE	FALSE	9564.36	10127.9	9624.26	9532.11	9591.98	9930.44
ENSG00000169964	TMEM42	TMEM42	Q69YG0	131616	28.017	0.0113474	0.123895	0.783836		0	FALSE	FALSE	21.631	32.0317	33.5925	21.88	30.9219	28.0452
ENSG00000230565	ZNF32-AS2	ZNF32OS2		414208	14.299	0.0113471	0.132219	0.730927		0	FALSE	FALSE	8.6524	22.5408	14.5568	10.94	13.2522	15.8516
ENSG00000092853	CLSPN	CLSPN	Q9HAW4	63967	3278.06	0.0113466	0.0443369	0.778864	0.884183	0	FALSE	FALSE	3274.93	3402.48	3204.73	3351.85	3172.59	3261.78
ENSG00000239620	PRR20G	PRR20G		100419008	2.34615	0.0113464	0.149892	0.494288		0	FALSE	FALSE	4.3262	4.74543	0	1.68308	0.883483	2.43871
ENSG00000204475	NCR3	1C7	O14931	259197	5.20226	0.0113393	0.141986	0.622423		0	FALSE	FALSE	4.3262	3.55908	10.0778	2.52462	7.06786	3.65807
ENSG00000233048	LINC01722	LINC01722		101929486	0.977779	0.0113287	0.157676	0.306651		0	FALSE	FALSE	3.46096	1.18636	0	0	0	1.21936
ENSG00000167178	ISLR2	LINX	Q6UXK2	57611	7.93845	0.0113267	0.13725	0.68229		0	FALSE	FALSE	7.78716	10.6772	7.83825	6.73231	9.71831	4.87743
ENSG00000290718	ENSG00000290718				3.33739	0.011326	0.145744	0.566823		0	FALSE	FALSE	1.73048	4.74543	5.59875	2.52462	1.76697	3.65807
ENSG00000173486	FKBP2	FKBP-13	P26885	2286	15.3913	0.011321	0.13135	0.738512		0	FALSE	FALSE	22.4962	10.6772	15.6765	14.3062	19.4366	9.75485
ENSG00000104904	OAZ1	AZ1	J3QQY4	4946	21807.1	0.011319	0.0359929	0.738403	0.861367	0	FALSE	FALSE	21802.3	22349.8	21561.9	22482.5	21132.9	21513.1
ENSG00000010327	STAB1	CLEVER-1	Q9NY15	23166	10.7506	0.011316	0.134292	0.713168		0	FALSE	FALSE	12.9786	8.30451	13.437	10.0985	12.3688	7.31614
ENSG00000237026	ENSG00000237026				1.65374	0.0113038	0.153407	0.422117		0	FALSE	FALSE	3.46096	3.55908	0	1.68308	0	1.21936
ENSG00000230873	STMND1	STMND1	H3BQB6	401236	235.503	0.0112946	0.0861298	0.844648	0.92131	0	FALSE	FALSE	240.537	247.949	225.07	236.472	244.725	218.265
ENSG00000234148	ENSG00000234148				2.2086	0.0112944	0.149283	0.507077		0	FALSE	FALSE	1.73048	2.37272	4.479	1.68308	1.76697	1.21936
ENSG00000146674	IGFBP3	BP-53	B3KPF0	3486	9.09534	0.0112835	0.135851	0.698429		0	FALSE	FALSE	12.1134	8.30451	8.95801	9.25692	6.18438	9.75485
ENSG00000235863	B3GALT4	BETA3GALT4	B3KQP5	8705	20.7726	0.0112832	0.127855	0.763667		0	FALSE	FALSE	17.3048	27.2862	21.2753	22.7215	23.854	12.1936
ENSG00000287249	ENSG00000287249				4.1192	0.011263	0.144052	0.594682		0	FALSE	FALSE	8.6524	3.55908	2.2395	2.52462	5.3009	2.43871
ENSG00000241506	PSMC1P1	PSMC1P		151645	16.6544	0.0112613	0.130886	0.74335		0	FALSE	FALSE	9.51764	23.7272	20.1555	20.1969	14.1357	12.1936
ENSG00000161179	YDJC	YDJC	A8MPS7	150223	3995.27	0.011255	0.0440826	0.77961	0.88452	0	FALSE	FALSE	3880.6	4051.41	4117.32	4103.34	4014.55	3804.39
ENSG00000207507	RNU6-9	U6-9		101954271	15.6673	0.0112505	0.130231	0.748427		0	FALSE	FALSE	12.9786	18.9817	17.916	15.1477	16.7862	12.1936
ENSG00000136807	CDK9	C-2k	A0A024R880	1025	2102.06	0.0112495	0.050585	0.801513	0.897924	0	FALSE	FALSE	2220.2	2002.57	2110.73	2139.19	2024.06	2115.58
ENSG00000230162	CT45A11P	CT45A11P		100129813	2.61366	0.011248	0.147931	0.532564		0	FALSE	FALSE	1.73048	4.74543	3.35925	2.52462	0.883483	2.43871
ENSG00000121940	CLCC1	MCLC	A0A024R0G0	23155	3398.19	0.0112477	0.0416422	0.76952	0.879487	0	FALSE	FALSE	3398.66	3448.74	3396.2	3413.28	3396.11	3336.16
ENSG00000229178	ENSG00000229178				3.06157	0.0112452	0.147921	0.532813		0	FALSE	FALSE	0	7.11815	4.479	1.68308	2.65045	2.43871
ENSG00000228071	RPL7P47	RPL7_27_1478		146110	2.67828	0.0112355	0.148481	0.523217		0	FALSE	FALSE	0.86524	7.11815	2.2395	2.52462	0.883483	2.43871
ENSG00000233818	ENSG00000233818				3.25395	0.0112307	0.146801	0.552245		0	FALSE	FALSE	5.19144	0	6.7185	2.52462	2.65045	2.43871
ENSG00000237637	ENSG00000237637				1.60722	0.0112231	0.152997	0.433398		0	FALSE	FALSE	4.3262	2.37272	0	0.841539	0.883483	1.21936
ENSG00000236682	MAP3K2-DT	MAP3K2-DT		100506922	156.962	0.0112208	0.0948548	0.844009	0.920984	0	FALSE	FALSE	143.63	164.904	167.963	162.417	143.124	159.736
ENSG00000173389	IQCF1	IQCF1	Q8N6M8	132141	0.661663	0.0112194	0.15944	0.246465		0	FALSE	FALSE	1.73048	0	2.2395	0	0	0
ENSG00000187527	ATP13A5	ATP13A5	Q4VNC0	344905	0.661663	0.0112194	0.15944	0.246465		0	FALSE	FALSE	1.73048	0	2.2395	0	0	0
ENSG00000229654	LINC02526	LINC02526		105377926	0.661663	0.0112194	0.15944	0.246465		0	FALSE	FALSE	1.73048	0	2.2395	0	0	0
ENSG00000273444	ENSG00000273444				0.661663	0.0112194	0.15944	0.246465		0	FALSE	FALSE	1.73048	0	2.2395	0	0	0
ENSG00000229625	ENSG00000229625				0.661663	0.0112194	0.15944	0.246465		0	FALSE	FALSE	1.73048	0	2.2395	0	0	0
ENSG00000258136	PRDM4-AS1	PRDM4-AS1		101929162	0.661663	0.0112194	0.15944	0.246465		0	FALSE	FALSE	1.73048	0	2.2395	0	0	0
ENSG00000258692	ENSG00000258692				0.661663	0.0112194	0.15944	0.246465		0	FALSE	FALSE	1.73048	0	2.2395	0	0	0
ENSG00000259520	SLC28A2-AS1	SLC28A2-AS1		101928414	0.661663	0.0112194	0.15944	0.246465		0	FALSE	FALSE	1.73048	0	2.2395	0	0	0
ENSG00000271171	LOC105372377	LOC105372377		105372377	0.661663	0.0112194	0.15944	0.246465		0	FALSE	FALSE	1.73048	0	2.2395	0	0	0
ENSG00000204175	GPRIN2	GRIN2	O60269	9721	11.4718	0.0112157	0.133582	0.721988		0	FALSE	FALSE	10.3829	10.6772	15.6765	8.41539	11.4853	12.1936
ENSG00000204959	ENSG00000204959				37.7395	0.011215	0.11899	0.805636	0.900511	0	FALSE	FALSE	39.801	42.7089	33.5925	33.6615	38.8733	37.8
ENSG00000262691	ENSG00000262691				6.14214	0.0112124	0.140025	0.651843		0	FALSE	FALSE	11.2481	3.55908	5.59875	5.04923	5.3009	6.09678
ENSG00000186825	CDRT15P3	C2orf27B		408029	1.89447	0.0112014	0.151802	0.459999		0	FALSE	FALSE	0.86524	5.93179	1.11975	1.68308	1.76697	0
ENSG00000270878	GCATP1	GCATP		319140	7.47175	0.0111982	0.139206	0.662455		0	FALSE	FALSE	5.19144	11.8636	7.83825	8.41539	1.76697	9.75485
ENSG00000214433	ENSG00000214433				3.41943	0.0111976	0.146132	0.564118		0	FALSE	FALSE	4.3262	1.18636	6.7185	2.52462	0.883483	4.87743
ENSG00000203757	OR6K3	OR1-18	A0A0C4DFU5	391114	2.25276	0.0111766	0.150137	0.494163		0	FALSE	FALSE	4.3262	0	4.479	0.841539	2.65045	1.21936
ENSG00000290124	ENSG00000290124				4.72394	0.0111752	0.142876	0.614254		0	FALSE	FALSE	5.19144	2.37272	8.95801	6.73231	2.65045	2.43871
ENSG00000227179	PGBP	PGCP1		441897	0.929511	0.0111722	0.157126	0.325996		0	FALSE	FALSE	0.86524	2.37272	1.11975	0	0	1.21936
ENSG00000248724	NPHP3-AS1	NCRNA00119		348808	0.929511	0.0111722	0.157126	0.325996		0	FALSE	FALSE	0.86524	2.37272	1.11975	0	0	1.21936
ENSG00000270137	ENSG00000270137				0.929511	0.0111722	0.157126	0.325996		0	FALSE	FALSE	0.86524	2.37272	1.11975	0	0	1.21936
ENSG00000291052	ENSG00000291052				0.929511	0.0111722	0.157126	0.325996		0	FALSE	FALSE	0.86524	2.37272	1.11975	0	0	1.21936
ENSG00000275714	H3C1	H3/A	P68431	8350	1.52729	0.0111662	0.153099	0.432484		0	FALSE	FALSE	0.86524	2.37272	3.35925	1.68308	0.883483	0
ENSG00000156510	HKDC1	RP92	B3KT70	80201	2.62476	0.0111564	0.14806	0.532836		0	FALSE	FALSE	1.73048	5.93179	2.2395	2.52462	0.883483	2.43871
ENSG00000272182	ENSG00000272182				17.4803	0.0111557	0.129206	0.757516		0	FALSE	FALSE	15.5743	22.5408	16.7963	15.9892	13.2522	20.7291
ENSG00000250461	ENSG00000250461				1.85342	0.0111468	0.152553	0.445216		0	FALSE	FALSE	1.73048	2.37272	3.35925	0	0	3.65807
ENSG00000184100	BRD7P2	BRD7P2		647076	7.40453	0.0111386	0.137792	0.680724		0	FALSE	FALSE	6.05668	10.6772	7.83825	7.57385	6.18438	6.09678
ENSG00000272533	SNORA28	ACA28		677811	1.77722	0.0111329	0.152993	0.435716		0	FALSE	FALSE	2.59572	4.74543	0	0	0.883483	2.43871
ENSG00000229222	KRT18P4	dJ963K23.1		391256	3.52633	0.0111228	0.144914	0.585418		0	FALSE	FALSE	3.46096	3.55908	5.59875	1.68308	4.41742	2.43871
ENSG00000274297	ENSG00000274297				1.85418	0.011122	0.151672	0.464793		0	FALSE	FALSE	0.86524	2.37272	4.479	2.52462	0.883483	0
ENSG00000284630	ENSG00000284630				10.4785	0.0111206	0.134756	0.713176		0	FALSE	FALSE	16.4396	7.11815	10.0778	10.0985	10.6018	8.53549
ENSG00000248473	LINC01962	LINC01962		102577426	17.165	0.0110955	0.129206	0.758734		0	FALSE	FALSE	21.631	17.7954	14.5568	19.3554	15.0192	14.6323
ENSG00000215086	ENSG00000215086				9.45784	0.0110945	0.135884	0.702537		0	FALSE	FALSE	6.92192	13.0499	11.1975	10.0985	10.6018	4.87743
ENSG00000279086	ENSG00000279086				5.73945	0.0110943	0.14009	0.654041		0	FALSE	FALSE	7.78716	4.74543	6.7185	5.89077	4.41742	4.87743
ENSG00000257773	ENSG00000257773				2.3403	0.0110895	0.149364	0.511168		0	FALSE	FALSE	0.86524	5.93179	2.2395	1.68308	0.883483	2.43871
ENSG00000206828	LOC124904627	LOC124904627		124904627	1.88748	0.0110838	0.15193	0.460321		0	FALSE	FALSE	0.86524	5.93179	1.11975	2.52462	0.883483	0
ENSG00000186628	FSD2	SPRYD1	A1L4K1	123722	4.15709	0.0110796	0.143633	0.605878		0	FALSE	FALSE	8.6524	2.37272	3.35925	3.36615	3.53393	3.65807
ENSG00000178531	CTXN1	CTXN	P60606	404217	1094.45	0.0110769	0.0639409	0.83186	0.914027	0	FALSE	FALSE	992.43	1216.02	1099.6	1131.87	1096.4	1030.36
ENSG00000291170	ENSG00000291170				4.34269	0.0110709	0.14375	0.604385		0	FALSE	FALSE	2.59572	5.93179	6.7185	5.04923	0.883483	4.87743
ENSG00000198822	GRM3	GLUR3	A4D1D0	2913	1.20041	0.0110584	0.154985	0.388947		0	FALSE	FALSE	0.86524	2.37272	2.2395	0.841539	0.883483	0
ENSG00000224016	ENSG00000224016				1.20041	0.0110584	0.154985	0.388947		0	FALSE	FALSE	0.86524	2.37272	2.2395	0.841539	0.883483	0
ENSG00000233406	RPS2P8	RPS2_1_48		440589	2.98783	0.0110571	0.147363	0.547608		0	FALSE	FALSE	1.73048	8.30451	1.11975	1.68308	2.65045	2.43871
ENSG00000269516	ENSG00000269516				2.93232	0.0110518	0.146921	0.555195		0	FALSE	FALSE	1.73048	2.37272	6.7185	1.68308	2.65045	2.43871
ENSG00000166863	TAC3	HH10	A0A024RB97	6866	7.98517	0.0110479	0.138023	0.680306		0	FALSE	FALSE	8.6524	8.30451	8.95801	5.04923	3.53393	13.4129
ENSG00000213399	RPS2P17	RPS2_6_247		400963	6.44788	0.0110468	0.141204	0.64077		0	FALSE	FALSE	4.3262	15.4227	2.2395	6.73231	2.65045	7.31614
ENSG00000259518	LINC01583	LINC01583		101929690	4.22497	0.0110449	0.143527	0.608369		0	FALSE	FALSE	3.46096	2.37272	8.95801	3.36615	3.53393	3.65807
ENSG00000089692	LAG3	CD223	P18627	3902	89.9912	0.0110351	0.109562	0.83153	0.913882	0	FALSE	FALSE	80.4673	68.8088	125.412	79.9462	96.2996	89.013
ENSG00000075131	TIPIN	TIPIN	B4DRF3	54962	1465.31	0.0110304	0.0534609	0.812781	0.904249	0	FALSE	FALSE	1527.15	1467.53	1422.08	1422.2	1511.64	1441.28
ENSG00000260971	ENSG00000260971				0.918409	0.0110292	0.15704	0.330865		0	FALSE	FALSE	0.86524	1.18636	2.2395	0	0	1.21936
ENSG00000273481	ENSG00000273481				0.918409	0.0110292	0.15704	0.330865		0	FALSE	FALSE	0.86524	1.18636	2.2395	0	0	1.21936
ENSG00000287090	LOC340090	LOC340090		340090	0.918409	0.0110292	0.15704	0.330865		0	FALSE	FALSE	0.86524	1.18636	2.2395	0	0	1.21936
ENSG00000254106	ENSG00000254106				0.918409	0.0110292	0.15704	0.330865		0	FALSE	FALSE	0.86524	1.18636	2.2395	0	0	1.21936
ENSG00000141316	SPACA3	ALLP17	Q05C28	124912	0.918409	0.0110292	0.15704	0.330865		0	FALSE	FALSE	0.86524	1.18636	2.2395	0	0	1.21936
ENSG00000267091	CTBP2P7	CTBP2P7		401914	1.0055	0.011029	0.158097	0.296305		0	FALSE	FALSE	5.19144	0	0	0.841539	0	0
ENSG00000273716	ENSG00000273716				7.99969	0.0110262	0.157719	0.309069		0	FALSE	FALSE	5.19144	32.0317	2.2395	0	0	8.53549
ENSG00000231503	ENSG00000231503				81.437	0.011013	0.107928	0.834522	0.915164	0	FALSE	FALSE	69.2192	94.9087	85.101	74.8969	90.1153	74.3807
ENSG00000172869	DMXL1	DMXL1	B2RWN7	1657	2716.73	0.0109977	0.0468221	0.794369	0.893681	0	FALSE	FALSE	2710.8	2870.99	2607.9	2677.78	2730.85	2702.09
ENSG00000132694	ARHGEF11	GTRAP48	O15085	9826	2818.22	0.010989	0.0469012	0.794791	0.89387	0	FALSE	FALSE	2914.13	2688.29	2886.72	2804.01	2729.96	2886.22
ENSG00000234678	ENSG00000234678				4.27981	0.0109865	0.143821	0.605646		0	FALSE	FALSE	6.92192	1.18636	6.7185	4.20769	1.76697	4.87743
ENSG00000260361	ENSG00000260361				12.6044	0.0109748	0.133938	0.724182		0	FALSE	FALSE	15.5743	5.93179	19.0358	16.8308	9.71831	8.53549
ENSG00000158270	COLEC12	CLP1	Q5KU26	81035	1888.95	0.0109742	0.0500838	0.804866	0.900152	0	FALSE	FALSE	1836.9	1896.99	1959.56	1821.09	1879.17	1940
ENSG00000269397	ENSG00000269397				33.8329	0.010973	0.122753	0.79566		0	FALSE	FALSE	25.9572	46.268	32.4728	22.7215	35.3393	40.2388
ENSG00000290110	ENSG00000290110				3.60862	0.0109705	0.144774	0.591765		0	FALSE	FALSE	3.46096	7.11815	2.2395	2.52462	2.65045	3.65807
ENSG00000254701	ENSG00000254701				7.85747	0.0109702	0.137678	0.686163		0	FALSE	FALSE	12.1134	4.74543	8.95801	6.73231	9.71831	4.87743
ENSG00000136518	ACTL6A	ACTL6	O96019	86	3022.42	0.0109605	0.0449542	0.788505	0.890008	0	FALSE	FALSE	2985.94	3160.46	2965.1	3074.98	2950.83	2997.18
ENSG00000102524	TNFSF13B	BAFF	Q9Y275	10673	2.16618	0.0109528	0.149051	0.520736		0	FALSE	FALSE	2.59572	2.37272	3.35925	1.68308	1.76697	1.21936
ENSG00000163794	UCN	UCN1	P55089	7349	88.4415	0.0109523	0.106186	0.837913	0.916938	0	FALSE	FALSE	90.8502	75.9269	101.897	77.4215	91.8822	92.6711
ENSG00000136783	NIPSNAP3A	HSPC299	Q9UFN0	25934	1279.53	0.0109517	0.058655	0.825116	0.910604	0	FALSE	FALSE	1243.35	1390.41	1229.49	1268.2	1334.94	1210.82
ENSG00000288746	ENSG00000288746				6.41788	0.0109501	0.139225	0.66852		0	FALSE	FALSE	8.6524	5.93179	6.7185	7.57385	3.53393	6.09678
ENSG00000243014	ENSG00000243014				1.64378	0.0109493	0.152819	0.444251		0	FALSE	FALSE	0	3.55908	3.35925	0.841539	0.883483	1.21936
ENSG00000277977	ENSG00000277977				1.64378	0.0109493	0.152819	0.444251		0	FALSE	FALSE	0	3.55908	3.35925	0.841539	0.883483	1.21936
ENSG00000283342	ENSG00000283342				2.99283	0.0109464	0.14735	0.550923		0	FALSE	FALSE	0.86524	3.55908	6.7185	0.841539	3.53393	2.43871
ENSG00000244040	IL12A-AS1	ILAS1-AS1		101928376	2.56713	0.0109412	0.147522	0.548147		0	FALSE	FALSE	2.59572	3.55908	3.35925	1.68308	1.76697	2.43871
ENSG00000248399	ENSG00000248399				2.27568	0.0109363	0.148894	0.52406		0	FALSE	FALSE	1.73048	3.55908	3.35925	1.68308	0.883483	2.43871
ENSG00000267416	HEATR6-DT	HEATR6-DT		105371849	8.81163	0.0109304	0.136093	0.704267		0	FALSE	FALSE	10.3829	8.30451	10.0778	10.94	7.06786	6.09678
ENSG00000077616	NAALAD2	GCP3	J3KNJ3	10003	0.914809	0.0109249	0.157555	0.315865		0	FALSE	FALSE	3.46096	1.18636	0	0.841539	0	0
ENSG00000174788	PCP2	GPSM4	Q8IVA1	126006	6.20265	0.0109177	0.140726	0.650459		0	FALSE	FALSE	8.6524	2.37272	10.0778	9.25692	4.41742	2.43871
ENSG00000172458	IL17D	IL-17D	Q8TAD2	53342	45.7211	0.0109145	0.11601	0.819446	0.907493	0	FALSE	FALSE	45.8577	49.8271	44.79	42.9185	49.475	41.4581
ENSG00000289001	ENSG00000289001				9.54858	0.0109089	0.135959	0.706158		0	FALSE	FALSE	9.51764	5.93179	15.6765	11.7815	7.06786	7.31614
ENSG00000256538	ENSG00000256538				15.3397	0.0108983	0.130412	0.754443		0	FALSE	FALSE	16.4396	11.8636	20.1555	15.1477	15.0192	13.4129
ENSG00000256967	ENSG00000256967				16.4587	0.0108905	0.130058	0.757109		0	FALSE	FALSE	20.7658	10.6772	20.1555	16.8308	13.2522	17.071
ENSG00000246323	ENSG00000246323				4.57439	0.0108865	0.142305	0.630071		0	FALSE	FALSE	5.19144	7.11815	3.35925	3.36615	3.53393	4.87743
ENSG00000256034	ENSG00000256034				1.48488	0.0108829	0.152827	0.44578		0	FALSE	FALSE	1.73048	2.37272	2.2395	1.68308	0.883483	0
ENSG00000006453	BAIAP2L1	IRTKS	Q9UHR4	55971	2335.21	0.0108823	0.0455464	0.792106	0.892578	0	FALSE	FALSE	2331.82	2373.9	2331.32	2294.88	2323.56	2355.8
ENSG00000183323	CCDC125	KENAE	B4DSR1	202243	1404.79	0.0108781	0.058091	0.825214	0.910604	0	FALSE	FALSE	1314.3	1532.78	1392.97	1349.83	1452.45	1386.41
ENSG00000233672	ENSG00000233672				3.45925	0.0108765	0.145567	0.582083		0	FALSE	FALSE	3.46096	2.37272	6.7185	1.68308	5.3009	1.21936
ENSG00000162433	AK4	AK 4	P27144	205	3287.66	0.0108727	0.0481252	0.800836	0.897575	0	FALSE	FALSE	3252.44	3515.18	3140.9	3145.67	3305.11	3366.64
ENSG00000167378	IRGQ	FKSG27	Q8WZA9	126298	1799.96	0.0108639	0.0565711	0.82244	0.909804	0	FALSE	FALSE	1917.37	1625.31	1880.06	1800.05	1736.93	1840.01
ENSG00000154262	ABCA6	EST155051	Q8N139	23460	2.74549	0.0108616	0.148319	0.536516		0	FALSE	FALSE	6.92192	2.37272	1.11975	2.52462	3.53393	0
ENSG00000174456	C12orf76	C12orf76		400073	391.185	0.01086	0.0754544	0.846735	0.922287	0	FALSE	FALSE	395.415	378.448	407.589	378.692	402.868	384.097
ENSG00000236152	ENSG00000236152				0.971929	0.0108576	0.157273	0.326059		0	FALSE	FALSE	0	2.37272	2.2395	0	0	1.21936
ENSG00000240964	RN7SL751P	RN7SL751P		106479495	4.45379	0.0108566	0.142325	0.630606		0	FALSE	FALSE	6.05668	4.74543	4.479	3.36615	4.41742	3.65807
ENSG00000287960	LOC105372268	LOC105372268		105372268	3.90008	0.0108548	0.143968	0.607119		0	FALSE	FALSE	4.3262	7.11815	2.2395	2.52462	3.53393	3.65807
ENSG00000234336	ENSG00000234336				6.38155	0.0108531	0.139688	0.665325		0	FALSE	FALSE	4.3262	8.30451	8.95801	4.20769	8.83483	3.65807
ENSG00000184270	H2AC21	H2AB	Q8IUE6	317772	0.873532	0.010848	0.157054	0.333279		0	FALSE	FALSE	0.86524	2.37272	1.11975	0	0.883483	0
ENSG00000293204	ENSG00000293204				0.873532	0.010848	0.157054	0.333279		0	FALSE	FALSE	0.86524	2.37272	1.11975	0	0.883483	0
ENSG00000236031	ENSG00000236031				0.873532	0.010848	0.157054	0.333279		0	FALSE	FALSE	0.86524	2.37272	1.11975	0	0.883483	0
ENSG00000236790	LINC00299	C2orf46		339789	0.873532	0.010848	0.157054	0.333279		0	FALSE	FALSE	0.86524	2.37272	1.11975	0	0.883483	0
ENSG00000286806	ENSG00000286806				0.873532	0.010848	0.157054	0.333279		0	FALSE	FALSE	0.86524	2.37272	1.11975	0	0.883483	0
ENSG00000259891	ENSG00000259891				41.8707	0.0108244	0.117433	0.816948	0.906231	0	FALSE	FALSE	47.5882	37.9635	42.5505	41.2354	37.9898	43.8968
ENSG00000166592	RRAD	RAD	A0A024R6X0	6236	9.84689	0.0108157	0.135402	0.713971		0	FALSE	FALSE	12.1134	14.2363	5.59875	10.0985	9.71831	7.31614
ENSG00000249378	LINC01060	LINC01060		401164	1.30055	0.0108149	0.154926	0.395841		0	FALSE	FALSE	3.46096	0	2.2395	0	0.883483	1.21936
ENSG00000284402	MIR7107	hsa-mir-7107		102465665	1.30055	0.0108149	0.154926	0.395841		0	FALSE	FALSE	3.46096	0	2.2395	0	0.883483	1.21936
ENSG00000236668	LHX2-AS1	LHX2-AS1		100505588	7.98464	0.0108131	0.137044	0.697039		0	FALSE	FALSE	12.1134	7.11815	6.7185	7.57385	7.06786	7.31614
ENSG00000224858	ENSG00000224858				11.0806	0.0108119	0.133883	0.72837		0	FALSE	FALSE	10.3829	14.2363	11.1975	10.0985	13.2522	7.31614
ENSG00000037042	TUBG2	TUBG2	A0A1B4Z394	27175	1291.4	0.0108081	0.0672113	0.840057	0.918177	0	FALSE	FALSE	1387.84	1099.75	1404.17	1210.97	1267.8	1377.87
ENSG00000228013	IL6R-AS1	IL6R-AS1		101928101	0.866541	0.0108062	0.157045	0.334232		0	FALSE	FALSE	0.86524	2.37272	1.11975	0.841539	0	0
ENSG00000243429	OR7E29P	OR7E30P		26644	0.866541	0.0108062	0.157045	0.334232		0	FALSE	FALSE	0.86524	2.37272	1.11975	0.841539	0	0
ENSG00000197415	VEPH1	MELT	Q14D04	79674	1.49598	0.0108059	0.15292	0.44562		0	FALSE	FALSE	1.73048	3.55908	1.11975	1.68308	0.883483	0
ENSG00000227045	ENSG00000227045				2.1975	0.0108017	0.149395	0.518596		0	FALSE	FALSE	1.73048	1.18636	5.59875	1.68308	1.76697	1.21936
ENSG00000102362	SYTL4	SLP4	A0A024RCF8	94121	362.92	0.0108006	0.0780189	0.849043	0.923156	0	FALSE	FALSE	358.209	340.485	397.511	350.08	366.645	364.588
ENSG00000158435	CNOT11	C2orf29	Q9UKZ1	55571	2739.24	0.0107976	0.0505837	0.809327	0.902479	0	FALSE	FALSE	2569.76	2965.9	2727.71	2762.77	2744.98	2664.29
ENSG00000231043	LOC644456	LOC644456		644456	3.38264	0.0107794	0.145204	0.590489		0	FALSE	FALSE	5.19144	4.74543	2.2395	3.36615	3.53393	1.21936
ENSG00000188869	TMC3	TMC3	Q7Z5M5	342125	1.85007	0.0107668	0.151606	0.475636		0	FALSE	FALSE	0.86524	1.18636	5.59875	1.68308	1.76697	0
ENSG00000131910	NR0B2	SHP	Q15466	8431	1.18931	0.0107601	0.154924	0.397122		0	FALSE	FALSE	0.86524	1.18636	3.35925	0.841539	0.883483	0
ENSG00000231007	CDC20P1	CDC20P		157956	2.41365	0.0107577	0.150269	0.50312		0	FALSE	FALSE	3.46096	5.93179	0	0	2.65045	2.43871
ENSG00000075790	BCAP29	B29	E9PAJ1	55973	14.9384	0.0107566	0.131853	0.746651		0	FALSE	FALSE	15.5743	20.1681	11.1975	9.25692	11.4853	21.9484
ENSG00000171551	ECEL1	DA5D	O95672	9427	15.5776	0.010754	0.130218	0.758825		0	FALSE	FALSE	13.8438	15.4227	20.1555	16.8308	15.0192	12.1936
ENSG00000258342	ENSG00000258342				0.7465	0.0107538	0.159492	0.245699		0	FALSE	FALSE	0	0	4.479	0	0	0
ENSG00000279441	ENSG00000279441				4.59011	0.0107531	0.142892	0.625483		0	FALSE	FALSE	6.92192	2.37272	6.7185	5.89077	4.41742	1.21936
ENSG00000137434	C6orf52	C6orf52	Q5T4I8	347744	22.144	0.0107527	0.126058	0.784144		0	FALSE	FALSE	25.0919	21.3545	22.395	24.4046	17.6697	21.9484
ENSG00000108375	RNF43	RNF124	Q68DV7	54894	447.484	0.0107517	0.0754642	0.84825	0.92297	0	FALSE	FALSE	478.478	403.362	468.056	424.135	468.246	442.626
ENSG00000176678	FOXL1	FKH6	Q12952	2300	14.2449	0.0107423	0.131826	0.747166		1	FALSE	FALSE	17.3048	9.49087	17.916	10.0985	12.3688	18.2903
ENSG00000213144	ENSG00000213144				2.18139	0.0107416	0.149406	0.520105		0	FALSE	FALSE	2.59572	4.74543	1.11975	2.52462	0.883483	1.21936
ENSG00000153283	CD96	TACTILE	Q8WUE2	10225	2.40577	0.0107349	0.148572	0.535591		0	FALSE	FALSE	3.46096	3.55908	2.2395	2.52462	2.65045	0
ENSG00000262831	ENSG00000262831				2.15961	0.0107314	0.15005	0.508124		0	FALSE	FALSE	1.73048	2.37272	4.479	0.841539	3.53393	0
ENSG00000226544	RPL7P22	RPL7_6_574		728620	1.50297	0.0107263	0.152843	0.449451		0	FALSE	FALSE	1.73048	3.55908	1.11975	0.841539	1.76697	0
ENSG00000127980	PEX1	HMLR1	O43933	5189	2190.92	0.0107183	0.046323	0.797827	0.895633	0	FALSE	FALSE	2181.27	2219.68	2203.67	2175.38	2215.78	2149.73
ENSG00000167380	ZNF226	ZNF226	A0A024R0P4	7769	877.802	0.0107138	0.0595862	0.830514	0.913337	1	FALSE	FALSE	894.658	880.278	872.286	870.151	886.133	863.304
ENSG00000280173	ENSG00000280173				65.2744	0.0107044	0.110581	0.834695	0.915215	0	FALSE	FALSE	64.893	61.6906	72.7838	59.7492	71.5621	60.9678
ENSG00000230068	ENSG00000230068				0.86243	0.0107027	0.15697	0.338325		0	FALSE	FALSE	0.86524	1.18636	2.2395	0	0.883483	0
ENSG00000125631	ENSG00000125631				0.86243	0.0107027	0.15697	0.338325		0	FALSE	FALSE	0.86524	1.18636	2.2395	0	0.883483	0
ENSG00000287706	LOC102724289	LOC102724289		102724289	0.86243	0.0107027	0.15697	0.338325		0	FALSE	FALSE	0.86524	1.18636	2.2395	0	0.883483	0
ENSG00000137809	ITGA11	HsT18964	B3KTN6	22801	0.86243	0.0107027	0.15697	0.338325		0	FALSE	FALSE	0.86524	1.18636	2.2395	0	0.883483	0
ENSG00000015413	DPEP1	MBD1	A0A140VJI3	1800	4.42413	0.0106862	0.143359	0.620675		0	FALSE	FALSE	6.05668	8.30451	1.11975	4.20769	4.41742	2.43871
ENSG00000197062	ZSCAN26	SRE-ZBP	A0A024RCN4	7741	705.059	0.0106844	0.0653738	0.839636	0.918119	1	FALSE	FALSE	682.674	717.747	730.077	711.1	731.524	657.233
ENSG00000241458	RPL7P19	RPL7_9_617		100270853	1.26503	0.0106717	0.155384	0.386489		0	FALSE	FALSE	0	4.74543	1.11975	0.841539	0.883483	0
ENSG00000256356	ENSG00000256356				1.26503	0.0106717	0.155384	0.386489		0	FALSE	FALSE	0	4.74543	1.11975	0.841539	0.883483	0
ENSG00000109758	HGFAC	HGFA	D6RAR4	3083	8.89269	0.0106702	0.135716	0.714299		0	FALSE	FALSE	10.3829	9.49087	8.95801	9.25692	7.95135	7.31614
ENSG00000248098	BCKDHA	BCKDE1A	A0A024R0K3	593	51.0227	0.0106615	0.115679	0.824367	0.910501	0	FALSE	FALSE	54.5101	37.9635	63.8258	50.4923	53.009	46.3355
ENSG00000226457	RPL22P3	RPL22_1_15		729662	0.85544	0.0106606	0.156961	0.339302		0	FALSE	FALSE	0.86524	1.18636	2.2395	0.841539	0	0
ENSG00000271778	ENSG00000271778				0.85544	0.0106606	0.156961	0.339302		0	FALSE	FALSE	0.86524	1.18636	2.2395	0.841539	0	0
ENSG00000283740	TAF11L11	TAF11L11		112488746	0.85544	0.0106606	0.156961	0.339302		0	FALSE	FALSE	0.86524	1.18636	2.2395	0.841539	0	0
ENSG00000281641	ENSG00000281641				0.85544	0.0106606	0.156961	0.339302		0	FALSE	FALSE	0.86524	1.18636	2.2395	0.841539	0	0
ENSG00000280441	ENSG00000280441				0.85544	0.0106606	0.156961	0.339302		0	FALSE	FALSE	0.86524	1.18636	2.2395	0.841539	0	0
ENSG00000293485	ENSG00000293485				0.85544	0.0106606	0.156961	0.339302		0	FALSE	FALSE	0.86524	1.18636	2.2395	0.841539	0	0
ENSG00000112425	EPM2A	EPM2	H0Y6I8	7957	319.546	0.0106511	0.0821261	0.8527	0.924983	0	FALSE	FALSE	301.103	345.23	322.488	323.992	342.791	281.671
ENSG00000227344	HAUS6P1	HAUS6P1		653175	1.58327	0.0106499	0.152578	0.457509		0	FALSE	FALSE	0.86524	2.37272	3.35925	1.68308	0	1.21936
ENSG00000155530	LRGUK	CFAP246	Q96M69	136332	21.0275	0.0106407	0.126714	0.782793		0	FALSE	FALSE	25.0919	22.5408	17.916	19.3554	22.9706	18.2903
ENSG00000235488	JARID2-AS1	JARID2-AS1		100506681	2.47285	0.0106363	0.148084	0.547095		0	FALSE	FALSE	3.46096	4.74543	1.11975	2.52462	1.76697	1.21936
ENSG00000237668	ENSG00000237668				2.47285	0.0106363	0.148084	0.547095		0	FALSE	FALSE	3.46096	4.74543	1.11975	2.52462	1.76697	1.21936
ENSG00000128045	RASL11B	RASL11B	Q9BPW5	65997	10.2283	0.0106348	0.135453	0.717743		0	FALSE	FALSE	14.7091	4.74543	13.437	7.57385	12.3688	8.53549
ENSG00000259056	DUXAP1	DUXAP1		503630	1.25639	0.0106233	0.154406	0.413961		0	FALSE	FALSE	0.86524	2.37272	2.2395	0.841539	0	1.21936
ENSG00000293084	ENSG00000293084				1.25639	0.0106233	0.154406	0.413961		0	FALSE	FALSE	0.86524	2.37272	2.2395	0.841539	0	1.21936
ENSG00000264188	ENSG00000264188				1.83231	0.0106231	0.150407	0.504192		0	FALSE	FALSE	2.59572	2.37272	2.2395	1.68308	0.883483	1.21936
ENSG00000282977	PCBP2-OT1	TUC.338		102157401	16.5613	0.0106227	0.130766	0.757692		0	FALSE	FALSE	15.5743	10.6772	25.7543	15.1477	11.4853	20.7291
ENSG00000285601	ENSG00000285601				2.27157	0.0106225	0.148844	0.533887		0	FALSE	FALSE	1.73048	2.37272	4.479	0.841539	1.76697	2.43871
ENSG00000177283	FZD8	FZ-8	Q9H461	8325	1485.41	0.0106157	0.0527605	0.818032	0.906786	0	FALSE	FALSE	1443.22	1485.32	1551.97	1513.09	1466.58	1452.25
ENSG00000273257	ENSG00000273257				1.20626	0.0106147	0.155382	0.387786		0	FALSE	FALSE	4.3262	1.18636	0	0.841539	0.883483	0
ENSG00000287088	ENSG00000287088				1.97486	0.0106065	0.150907	0.494606		0	FALSE	FALSE	4.3262	0	3.35925	0.841539	0.883483	2.43871
ENSG00000269938	ENSG00000269938				6.66073	0.0106061	0.138888	0.681368		0	FALSE	FALSE	6.92192	7.11815	7.83825	3.36615	6.18438	8.53549
ENSG00000171346	KRT15	CK15	B3KVF5	3866	3.41146	0.0105994	0.145555	0.590131		0	FALSE	FALSE	1.73048	5.93179	4.479	1.68308	1.76697	4.87743
ENSG00000268895	A1BG-AS1	A1BG-AS		503538	275.898	0.0105901	0.0829619	0.853745	0.925777	0	FALSE	FALSE	287.26	259.812	285.536	273.5	261.511	287.768
ENSG00000290983	ENSG00000290983				1.87062	0.0105893	0.150593	0.501434		0	FALSE	FALSE	1.73048	1.18636	4.479	0.841539	1.76697	1.21936
ENSG00000260367	ENSG00000260367				3.36043	0.0105855	0.145142	0.596949		0	FALSE	FALSE	5.19144	2.37272	4.479	3.36615	3.53393	1.21936
ENSG00000249031	ENSG00000249031				1.60548	0.010585	0.152741	0.455535		0	FALSE	FALSE	0.86524	4.74543	1.11975	1.68308	0	1.21936
ENSG00000167186	COQ7	CAT5	Q99807	10229	954.724	0.0105739	0.0609897	0.835019	0.915423	0	FALSE	FALSE	969.068	1022.64	887.962	950.939	951.511	946.22
ENSG00000159904	ZNF890P	ZNF890P		645700	6.06298	0.0105673	0.13979	0.671507		0	FALSE	FALSE	8.6524	5.93179	5.59875	3.36615	7.95135	4.87743
ENSG00000285872	LOC101929691	LOC101929691		101929691	4.07093	0.0105614	0.143364	0.624088		0	FALSE	FALSE	6.05668	4.74543	3.35925	2.52462	5.3009	2.43871
ENSG00000206147	RPL23AP57	RPL23A_24_958		648294	1.15799	0.0105598	0.154719	0.407221		0	FALSE	FALSE	1.73048	2.37272	1.11975	0.841539	0.883483	0
ENSG00000289017	ENSG00000289017				1.15799	0.0105598	0.154719	0.407221		0	FALSE	FALSE	1.73048	2.37272	1.11975	0.841539	0.883483	0
ENSG00000234322	ENSG00000234322				3.0397	0.0105575	0.146839	0.570626		0	FALSE	FALSE	1.73048	7.11815	2.2395	0.841539	2.65045	3.65807
ENSG00000154678	PDE1C	DFNA74	Q14123	5137	14.2973	0.0105524	0.132099	0.749166		0	FALSE	FALSE	7.78716	17.7954	20.1555	15.1477	11.4853	13.4129
ENSG00000289559	ENSG00000289559				15.835	0.0105491	0.130229	0.763033		0	FALSE	FALSE	15.5743	11.8636	22.395	14.3062	15.0192	15.8516
ENSG00000237222	LINC01968	LINC01968		100507391	2.47984	0.0105488	0.148036	0.550476		0	FALSE	FALSE	3.46096	4.74543	1.11975	1.68308	2.65045	1.21936
ENSG00000179066	ENSG00000179066				67.9273	0.0105476	0.110376	0.837427	0.916733	0	FALSE	FALSE	82.1978	62.877	61.5863	66.4815	69.7952	64.6259
ENSG00000226945	ENSG00000226945				1.9488	0.0105461	0.150153	0.511382		0	FALSE	FALSE	1.73048	3.55908	2.2395	0.841539	0.883483	2.43871
ENSG00000230291	RPL26P32	RPL26_12_1262		400055	6.95629	0.0105397	0.138719	0.685054		0	FALSE	FALSE	6.05668	5.93179	11.1975	9.25692	4.41742	4.87743
ENSG00000287181	LOC124900731	LOC124900731		124900731	0.960828	0.0105392	0.157152	0.335034		0	FALSE	FALSE	0	1.18636	3.35925	0	0	1.21936
ENSG00000289690	ENSG00000289690				0.960828	0.0105392	0.157152	0.335034		0	FALSE	FALSE	0	1.18636	3.35925	0	0	1.21936
ENSG00000256569	ENSG00000256569				0.960828	0.0105392	0.157152	0.335034		0	FALSE	FALSE	0	1.18636	3.35925	0	0	1.21936
ENSG00000269009	ENSG00000269009				0.960828	0.0105392	0.157152	0.335034		0	FALSE	FALSE	0	1.18636	3.35925	0	0	1.21936
ENSG00000227962	ENSG00000227962				1.84341	0.0105386	0.150518	0.504384		0	FALSE	FALSE	2.59572	3.55908	1.11975	1.68308	0.883483	1.21936
ENSG00000088826	SMOX	C20orf16	Q9NWM0	54498	259.659	0.0105373	0.087754	0.854962	0.926577	0	FALSE	FALSE	274.281	217.104	292.255	245.729	251.793	276.794
ENSG00000179774	ATOH7	Math5	F1T0H4	220202	7.17604	0.0105369	0.138121	0.691984		1	FALSE	FALSE	5.19144	10.6772	7.83825	6.73231	5.3009	7.31614
ENSG00000289146	ENSG00000289146				3.49015	0.0105315	0.145266	0.596581		0	FALSE	FALSE	3.46096	1.18636	7.83825	3.36615	2.65045	2.43871
ENSG00000237390	ENSG00000237390				0.91595	0.0105309	0.157201	0.333532		0	FALSE	FALSE	0	2.37272	2.2395	0	0.883483	0
ENSG00000256533	LOC100422382	LOC100422382		100422382	0.91595	0.0105309	0.157201	0.333532		0	FALSE	FALSE	0	2.37272	2.2395	0	0.883483	0
ENSG00000143382	ADAMTSL4	ADAMTSL-4	B7ZMJ3	54507	35.4938	0.0105214	0.120716	0.811489	0.903242	0	FALSE	FALSE	38.9358	27.2862	42.5505	28.6123	35.3393	40.2388
ENSG00000170396	ZNF804A	C2orf10	Q7Z570	91752	76.2926	0.010518	0.107933	0.841804	0.919467	0	FALSE	FALSE	83.9282	74.7406	72.7838	72.3723	69.7952	84.1356
ENSG00000235770	LINC00607	LINC00607		646324	2.32221	0.0105167	0.149598	0.522923		0	FALSE	FALSE	0.86524	4.74543	3.35925	2.52462	0	2.43871
ENSG00000204710	SPDYC	RINGOC	Q5MJ68	387778	4.71317	0.0105056	0.14203	0.644233		0	FALSE	FALSE	6.92192	3.55908	5.59875	5.89077	2.65045	3.65807
ENSG00000179580	RNF151	RNF151	H3BNJ8	146310	1.19516	0.0104972	0.155322	0.392088		0	FALSE	FALSE	4.3262	0	1.11975	0.841539	0.883483	0
ENSG00000248592	STIMATE-MUSTN1	TMEM110-MUSTN1	A8MSY1	100526772	17.4548	0.0104956	0.129107	0.771586		0	FALSE	FALSE	16.4396	21.3545	16.7963	12.6231	16.7862	20.7291
ENSG00000251062	ENSG00000251062				0.927051	0.0104935	0.157242	0.332713		0	FALSE	FALSE	0	3.55908	1.11975	0	0.883483	0
ENSG00000233381	ENSG00000233381				0.927051	0.0104935	0.157242	0.332713		0	FALSE	FALSE	0	3.55908	1.11975	0	0.883483	0
ENSG00000267446	ENSG00000267446				0.927051	0.0104935	0.157242	0.332713		0	FALSE	FALSE	0	3.55908	1.11975	0	0.883483	0
ENSG00000289985	ENSG00000289985				73.4238	0.0104877	0.108203	0.841851	0.919467	0	FALSE	FALSE	76.1411	78.2997	69.4245	71.5308	76.863	68.284
ENSG00000277610	RNVU1-4	RNU1-102		101954264	0.630346	0.0104863	0.158996	0.267293		0	FALSE	FALSE	2.59572	1.18636	0	0	0	0
ENSG00000212534	SNORD70	HBII-234		692110	0.630346	0.0104863	0.158996	0.267293		0	FALSE	FALSE	2.59572	1.18636	0	0	0	0
ENSG00000178562	CD28	Tp44	B4E0L1	940	0.630346	0.0104863	0.158996	0.267293		0	FALSE	FALSE	2.59572	1.18636	0	0	0	0
ENSG00000257732	LOC124903002	LOC124903002		124903002	0.630346	0.0104863	0.158996	0.267293		0	FALSE	FALSE	2.59572	1.18636	0	0	0	0
ENSG00000269058	CALR3	CMH19	A0A140VJF7	125972	0.630346	0.0104863	0.158996	0.267293		0	FALSE	FALSE	2.59572	1.18636	0	0	0	0
ENSG00000279392	ENSG00000279392				3.22165	0.0104841	0.145967	0.586926		0	FALSE	FALSE	3.46096	5.93179	2.2395	0.841539	4.41742	2.43871
ENSG00000225605	ENSG00000225605				1.59726	0.0104794	0.152427	0.465532		0	FALSE	FALSE	0.86524	2.37272	3.35925	0	1.76697	1.21936
ENSG00000233232	NPIPB7	A-575C2.4		440350	1.59726	0.0104794	0.152427	0.465532		0	FALSE	FALSE	0.86524	2.37272	3.35925	0	1.76697	1.21936
ENSG00000187753	C9orf153	bA507D14.1	Q5TBE3	389766	2.9722	0.0104732	0.1466	0.577018		0	FALSE	FALSE	2.59572	5.93179	2.2395	2.52462	0.883483	3.65807
ENSG00000102230	PCYT1B	CCTB	Q9Y5K3	9468	2.09211	0.0104633	0.149896	0.51876		0	FALSE	FALSE	2.59572	1.18636	4.479	2.52462	1.76697	0
ENSG00000262521	ENSG00000262521				1.19342	0.010461	0.155078	0.399748		0	FALSE	FALSE	0.86524	2.37272	2.2395	1.68308	0	0
ENSG00000235472	EIF4A1P7	EIF4A1P7		341784	2.74824	0.0104548	0.148046	0.553036		0	FALSE	FALSE	0.86524	7.11815	2.2395	0.841539	1.76697	3.65807
ENSG00000150637	CD226	DNAM-1	Q15762	10666	11.8624	0.0104537	0.133084	0.743378		0	FALSE	FALSE	13.8438	11.8636	12.3173	13.4646	12.3688	7.31614
ENSG00000254444	ENSG00000254444				0.920061	0.0104526	0.157234	0.333666		0	FALSE	FALSE	0	3.55908	1.11975	0.841539	0	0
ENSG00000265936	ENSG00000265936				0.920061	0.0104526	0.157234	0.333666		0	FALSE	FALSE	0	3.55908	1.11975	0.841539	0	0
ENSG00000100433	KCNK10	K2p10.1	P57789	54207	8.69553	0.0104504	0.13597	0.717033		0	FALSE	FALSE	8.6524	8.30451	11.1975	8.41539	7.06786	8.53549
ENSG00000159348	CYB5R1	B5R.1	Q9UHQ9	51706	1279.16	0.0104501	0.0542421	0.824224	0.910494	0	FALSE	FALSE	1296.99	1296.69	1259.72	1254.73	1247.48	1319.34
ENSG00000231563	ENSG00000231563				6.09387	0.0104487	0.139423	0.679076		0	FALSE	FALSE	8.6524	4.74543	6.7185	5.04923	5.3009	6.09678
ENSG00000272076	ENSG00000272076				0.875991	0.0104476	0.156696	0.351589		0	FALSE	FALSE	1.73048	1.18636	1.11975	0	0	1.21936
ENSG00000122254	HS3ST2	30ST2	Q9Y278	9956	0.875991	0.0104476	0.156696	0.351589		0	FALSE	FALSE	1.73048	1.18636	1.11975	0	0	1.21936
ENSG00000154975	CA10	CA-RPX	Q9NS85	56934	0.875991	0.0104476	0.156696	0.351589		0	FALSE	FALSE	1.73048	1.18636	1.11975	0	0	1.21936
ENSG00000278845	MRPL45	L45mt	A0A087WU62	84311	2627.47	0.0104384	0.0452228	0.799293	0.896559	0	FALSE	FALSE	2655.42	2675.24	2583.26	2565.01	2594.79	2691.12
ENSG00000173612	GPRC6A	GPCR	Q5T6X5	222545	1.14689	0.010437	0.154659	0.411768		0	FALSE	FALSE	1.73048	1.18636	2.2395	0.841539	0.883483	0
ENSG00000165807	PPP1R36	C14orf50	Q96LQ0	145376	1.14689	0.010437	0.154659	0.411768		0	FALSE	FALSE	1.73048	1.18636	2.2395	0.841539	0.883483	0
ENSG00000240875	LINC00886	LINC00886		730091	4.6436	0.0104274	0.142337	0.642215		0	FALSE	FALSE	4.3262	4.74543	6.7185	4.20769	1.76697	6.09678
ENSG00000261610	ENSG00000261610				1.78044	0.0104271	0.151281	0.491936		0	FALSE	FALSE	2.59572	3.55908	1.11975	2.52462	0.883483	0
ENSG00000259959	ENSG00000259959				239.418	0.0104033	0.0856743	0.856719	0.927336	0	FALSE	FALSE	244.863	251.508	227.309	244.888	225.288	242.652
ENSG00000237748	ENSG00000237748				1.20452	0.0104023	0.155144	0.399278		0	FALSE	FALSE	0.86524	3.55908	1.11975	1.68308	0	0
ENSG00000235448	LURAP1L-AS1	LURAP1L-AS1		101929467	13.0118	0.0103923	0.132201	0.751884		0	FALSE	FALSE	10.3829	13.0499	17.916	10.94	12.3688	13.4129
ENSG00000121766	ZCCHC17	HSPC251	A0A087WXF8	51538	1608.93	0.0103916	0.0506657	0.816583	0.906231	0	FALSE	FALSE	1600.69	1590.91	1658.35	1630.06	1582.32	1591.26
ENSG00000156265	MAP3K7CL	C21orf7	B0EVZ6	56911	11.0272	0.0103904	0.134253	0.734721		0	FALSE	FALSE	8.6524	14.2363	12.3173	9.25692	7.06786	14.6323
ENSG00000280431	ENSG00000280431				6.52402	0.0103855	0.138996	0.685787		0	FALSE	FALSE	8.6524	8.30451	4.479	4.20769	6.18438	7.31614
ENSG00000224415	ENSG00000224415				3.65029	0.010384	0.145967	0.589849		0	FALSE	FALSE	1.73048	4.74543	6.7185	5.04923	0	3.65807
ENSG00000109832	DDX25	GRTH	Q9UHL0	29118	2.0991	0.0103794	0.14984	0.522292		0	FALSE	FALSE	2.59572	1.18636	4.479	1.68308	2.65045	0
ENSG00000185869	ZNF829	ZNF829	Q3KNS6	374899	903.59	0.0103792	0.0617678	0.839212	0.917847	1	FALSE	FALSE	909.367	945.528	867.807	850.795	899.386	948.659
ENSG00000156709	AIFM1	AIF	E9PMA0	9131	5958.56	0.010376	0.0378123	0.769291	0.879487	0	FALSE	FALSE	5970.15	6094.32	5886.53	5999.33	5907.85	5893.15
ENSG00000219085	ENSG00000219085				2.69472	0.0103735	0.147635	0.562555		0	FALSE	FALSE	1.73048	5.93179	2.2395	0.841539	1.76697	3.65807
ENSG00000290988	ENSG00000290988				4.38422	0.0103735	0.142935	0.635435		0	FALSE	FALSE	3.46096	5.93179	5.59875	1.68308	3.53393	6.09678
ENSG00000165917	RAPSN	CMS11	A0A0S2Z4F8	5913	1.54086	0.0103707	0.152318	0.470986		0	FALSE	FALSE	1.73048	2.37272	2.2395	1.68308	0	1.21936
ENSG00000287698	ENSG00000287698				1.54086	0.0103707	0.152318	0.470986		0	FALSE	FALSE	1.73048	2.37272	2.2395	1.68308	0	1.21936
ENSG00000172794	RAB37	RAB37	A0A024R8K6	326624	1.30991	0.0103634	0.154739	0.411388		0	FALSE	FALSE	0	3.55908	2.2395	0.841539	0	1.21936
ENSG00000293541	ENSG00000293541				4.50977	0.0103544	0.14211	0.647321		0	FALSE	FALSE	6.05668	4.74543	4.479	3.36615	3.53393	4.87743
ENSG00000207340	RNVU1-1	RNU1-10P		101954273	6.59814	0.0103457	0.140868	0.663886		0	FALSE	FALSE	3.46096	14.2363	4.479	5.89077	1.76697	9.75485
ENSG00000120217	CD274	B7-H	Q0GN75	29126	5.84772	0.0103421	0.140156	0.672953		0	FALSE	FALSE	6.92192	3.55908	8.95801	3.36615	6.18438	6.09678
ENSG00000103035	PSMD7	MOV34	P51665	5713	4042.99	0.0103293	0.0458734	0.803541	0.899171	0	FALSE	FALSE	3974.91	4279.19	3933.68	4205.17	3970.37	3894.62
ENSG00000222005	LINC01118	LINC01118		388948	1.23173	0.0103206	0.155202	0.399524		0	FALSE	FALSE	0	1.18636	4.479	0.841539	0.883483	0
ENSG00000204661	C5orf60	C5orf60		285679	1.24529	0.0103184	0.154351	0.422893		0	FALSE	FALSE	0.86524	1.18636	3.35925	0.841539	0	1.21936
ENSG00000258357	ENSG00000258357				1.24529	0.0103184	0.154351	0.422893		0	FALSE	FALSE	0.86524	1.18636	3.35925	0.841539	0	1.21936
ENSG00000201573	ENSG00000201573				1.24529	0.0103184	0.154351	0.422893		0	FALSE	FALSE	0.86524	1.18636	3.35925	0.841539	0	1.21936
ENSG00000230721	RPL17P5	RPL17_2_69		388132	1.93113	0.0103157	0.151019	0.50059		0	FALSE	FALSE	0.86524	2.37272	4.479	0	2.65045	1.21936
ENSG00000124615	MOCS1	MIG11	A0A024RD17	4337	999.645	0.0103077	0.0585237	0.835017	0.915423	0	FALSE	FALSE	984.643	987.05	1043.61	978.709	1028.37	975.485
ENSG00000229407	ENSG00000229407				0.619245	0.0102978	0.158881	0.273258		0	FALSE	FALSE	2.59572	0	1.11975	0	0	0
ENSG00000281904	ENSG00000281904				0.619245	0.0102978	0.158881	0.273258		0	FALSE	FALSE	2.59572	0	1.11975	0	0	0
ENSG00000283563	ENSG00000283563				0.619245	0.0102978	0.158881	0.273258		0	FALSE	FALSE	2.59572	0	1.11975	0	0	0
ENSG00000238221	ENSG00000238221				0.619245	0.0102978	0.158881	0.273258		0	FALSE	FALSE	2.59572	0	1.11975	0	0	0
ENSG00000256540	ENSG00000256540				0.619245	0.0102978	0.158881	0.273258		0	FALSE	FALSE	2.59572	0	1.11975	0	0	0
ENSG00000287250	ENSG00000287250				2.27979	0.0102956	0.149334	0.534385		0	FALSE	FALSE	1.73048	4.74543	2.2395	2.52462	0	2.43871
ENSG00000228741	SPATA13	ARHGEF29	Q96N96	221178	2.74909	0.0102931	0.146794	0.579106		0	FALSE	FALSE	4.3262	2.37272	3.35925	1.68308	3.53393	1.21936
ENSG00000042832	TG	AITD3	P01266	7038	2.38068	0.010293	0.148898	0.542531		0	FALSE	FALSE	3.46096	2.37272	3.35925	4.20769	0.883483	0
ENSG00000261375	ENSG00000261375				3.66998	0.0102877	0.144459	0.615865		0	FALSE	FALSE	6.05668	3.55908	3.35925	2.52462	5.3009	1.21936
ENSG00000185933	CALHM1	FAM26C	Q8IU99	255022	3.50498	0.0102845	0.145988	0.59243		0	FALSE	FALSE	7.78716	4.74543	0	2.52462	3.53393	2.43871
ENSG00000234589	ENSG00000234589				2.22915	0.0102836	0.148625	0.547776		0	FALSE	FALSE	2.59572	2.37272	3.35925	0.841539	1.76697	2.43871
ENSG00000267452	LINC02072	LINC02072		440446	6.04726	0.0102806	0.139416	0.683563		0	FALSE	FALSE	5.19144	8.30451	6.7185	5.89077	5.3009	4.87743
ENSG00000215440	NPEPL1	bA261P9.2	Q8NDH3	79716	78.1721	0.0102737	0.111095	0.840299	0.918272	0	FALSE	FALSE	84.7935	61.6906	91.8196	95.9354	59.1934	75.6001
ENSG00000216657	ENSG00000216657				2.51772	0.0102671	0.147564	0.566936		0	FALSE	FALSE	3.46096	3.55908	2.2395	2.52462	0.883483	2.43871
ENSG00000166569	CPLX4	CPX-IV	Q7Z7G2	339302	1.21851	0.0102667	0.154981	0.407051		0	FALSE	FALSE	0.86524	3.55908	1.11975	0	1.76697	0
ENSG00000188223	ENSG00000188223				1.21851	0.0102667	0.154981	0.407051		0	FALSE	FALSE	0.86524	3.55908	1.11975	0	1.76697	0
ENSG00000289311	ENSG00000289311				18.5559	0.0102653	0.128336	0.780993		0	FALSE	FALSE	16.4396	23.7272	17.916	14.3062	19.4366	19.5097
ENSG00000159625	DRC7	C16orf50	Q8IY82	84229	6.18732	0.0102516	0.140081	0.676291		0	FALSE	FALSE	4.3262	8.30451	7.83825	3.36615	3.53393	9.75485
ENSG00000289018	ENSG00000289018				24.4376	0.010243	0.124841	0.799756		0	FALSE	FALSE	24.2267	26.0999	25.7543	28.6123	21.2036	20.7291
ENSG00000253420	ENSG00000253420				1.25228	0.0102392	0.154264	0.427198		0	FALSE	FALSE	0.86524	1.18636	3.35925	0	0.883483	1.21936
ENSG00000261215	ENSG00000261215				1.25228	0.0102392	0.154264	0.427198		0	FALSE	FALSE	0.86524	1.18636	3.35925	0	0.883483	1.21936
ENSG00000258819	LINC02289	LINC02289		102724190	1.25228	0.0102392	0.154264	0.427198		0	FALSE	FALSE	0.86524	1.18636	3.35925	0	0.883483	1.21936
ENSG00000231424	ENSG00000231424				57.1999	0.0102372	0.114706	0.833491	0.914748	0	FALSE	FALSE	45.8577	52.1998	77.2628	50.4923	60.0768	57.3097
ENSG00000230212	CBR1-AS1	CBR1-AS1		100133286	8.75112	0.0102367	0.136321	0.718712		0	FALSE	FALSE	11.2481	7.11815	10.0778	11.7815	6.18438	6.09678
ENSG00000145545	SRD5A1	S5AR 1	P18405	6715	1034.43	0.0102115	0.0616181	0.841552	0.919371	0	FALSE	FALSE	996.756	1137.72	987.62	1005.64	1071.66	1007.19
ENSG00000168453	HR	ALUNC	O43593	55806	8.05329	0.0102094	0.136879	0.713679		0	FALSE	FALSE	7.78716	9.49087	8.95801	5.04923	9.71831	7.31614
ENSG00000227815	LOC100129734	LOC100129734		100129734	1.44246	0.0102094	0.15265	0.467887		0	FALSE	FALSE	2.59572	2.37272	1.11975	1.68308	0.883483	0
ENSG00000286138	ENSG00000286138				29.3432	0.0102093	0.123316	0.807049		0	FALSE	FALSE	28.5529	24.9135	36.9518	30.2954	21.2036	34.142
ENSG00000261570	ENSG00000261570				5.30175	0.0101997	0.141015	0.665981		0	FALSE	FALSE	4.3262	5.93179	7.83825	4.20769	7.06786	2.43871
ENSG00000286112	KYAT1	CCBL1	A8K563	883	17.2985	0.0101936	0.129742	0.773724		0	FALSE	FALSE	20.7658	11.8636	21.2753	17.6723	11.4853	20.7291
ENSG00000227725	ENSG00000227725				2.12787	0.0101855	0.149192	0.540315		0	FALSE	FALSE	3.46096	3.55908	1.11975	2.52462	0.883483	1.21936
ENSG00000232187	ENSG00000232187				2.12787	0.0101855	0.149192	0.540315		0	FALSE	FALSE	3.46096	3.55908	1.11975	2.52462	0.883483	1.21936
ENSG00000278985	ENSG00000278985				3.86266	0.0101777	0.143958	0.626416		0	FALSE	FALSE	4.3262	2.37272	6.7185	1.68308	4.41742	3.65807
ENSG00000064309	CDON	CDO	Q4KMG0	50937	1547.21	0.010177	0.054099	0.828435	0.912338	0	FALSE	FALSE	1555.7	1600.4	1503.83	1518.98	1469.23	1635.16
ENSG00000274848	ENSG00000274848				0.897858	0.0101759	0.157079	0.34364		0	FALSE	FALSE	0	1.18636	3.35925	0.841539	0	0
ENSG00000255498	ENSG00000255498				2.75943	0.0101738	0.147433	0.571948		0	FALSE	FALSE	3.46096	1.18636	5.59875	4.20769	0.883483	1.21936
ENSG00000273073	ENSG00000273073				1.88871	0.0101721	0.150725	0.510839		0	FALSE	FALSE	1.73048	2.37272	3.35925	0	2.65045	1.21936
ENSG00000231767	RPS27AP5	RPS27A_1_141		100271374	49.7486	0.0101676	0.115048	0.833803	0.914914	0	FALSE	FALSE	51.9144	42.7089	57.1073	46.2846	46.8246	53.6517
ENSG00000182521	TBPL2	TBP2	Q6SJ96	387332	1.18232	0.0101643	0.155026	0.408255		0	FALSE	FALSE	0.86524	1.18636	3.35925	1.68308	0	0
ENSG00000238249	ENSG00000238249				1.659	0.0101548	0.153202	0.456308		0	FALSE	FALSE	0	5.93179	1.11975	1.68308	0	1.21936
ENSG00000222071	MIR1915	MIRN1915		100302129	2.17407	0.010154	0.151023	0.505232		0	FALSE	FALSE	0.86524	2.37272	5.59875	4.20769	0	0
ENSG00000231711	ENSG00000231711				3.1992	0.0101536	0.1481	0.561019		0	FALSE	FALSE	6.92192	4.74543	0	0	2.65045	4.87743
ENSG00000233577	ENSG00000233577				25.2084	0.0101512	0.124291	0.803945		0	FALSE	FALSE	25.0919	23.7272	29.1135	24.4046	22.0871	26.8258
ENSG00000289394	ENSG00000289394				3.5074	0.0101503	0.146634	0.585975		0	FALSE	FALSE	0	7.11815	5.59875	1.68308	1.76697	4.87743
ENSG00000168778	TCTN2	C12orf38	Q96GX1	79867	734.765	0.0101388	0.066376	0.848904	0.923077	0	FALSE	FALSE	703.44	736.729	777.107	680.805	780.115	730.394
ENSG00000077454	LRCH4	LRN	O75427	4034	353.38	0.0101299	0.0791937	0.858832	0.928406	0	FALSE	FALSE	369.457	316.758	380.715	357.654	354.277	341.42
ENSG00000283269	ENSG00000283269				1.328	0.0101258	0.154717	0.417849		0	FALSE	FALSE	0	4.74543	1.11975	0	0.883483	1.21936
ENSG00000213885	ENSG00000213885				1.328	0.0101258	0.154717	0.417849		0	FALSE	FALSE	0	4.74543	1.11975	0	0.883483	1.21936
ENSG00000287688	ENSG00000287688				1.21397	0.0101228	0.154154	0.433091		0	FALSE	FALSE	1.73048	2.37272	1.11975	0.841539	0	1.21936
ENSG00000174384	ENSG00000174384				1.21397	0.0101228	0.154154	0.433091		0	FALSE	FALSE	1.73048	2.37272	1.11975	0.841539	0	1.21936
ENSG00000287346	LOC105370689	LOC105370689		105370689	1.21397	0.0101228	0.154154	0.433091		0	FALSE	FALSE	1.73048	2.37272	1.11975	0.841539	0	1.21936
ENSG00000259377	ENSG00000259377				0.820012	0.0101138	0.15664	0.359742		0	FALSE	FALSE	1.73048	1.18636	1.11975	0	0.883483	0
ENSG00000255524	NPIPB8	NPIPB8	E9PQR5	728734	0.820012	0.0101138	0.15664	0.359742		0	FALSE	FALSE	1.73048	1.18636	1.11975	0	0.883483	0
ENSG00000242692	RPS27AP1	RPS27AP		103911	0.820012	0.0101138	0.15664	0.359742		0	FALSE	FALSE	1.73048	1.18636	1.11975	0	0.883483	0
ENSG00000279431	ENSG00000279431				0.820012	0.0101138	0.15664	0.359742		0	FALSE	FALSE	1.73048	1.18636	1.11975	0	0.883483	0
ENSG00000226819	ENSG00000226819				13.5905	0.0101055	0.132342	0.757128		0	FALSE	FALSE	7.78716	16.609	19.0358	11.7815	14.1357	12.1936
ENSG00000183098	GPC6	OMIMD1	Q9Y625	10082	891.607	0.0101036	0.0627404	0.844817	0.92131	0	FALSE	FALSE	868.701	974	847.651	865.943	911.754	881.595
ENSG00000289272	ENSG00000289272				3.34234	0.0100962	0.145457	0.606314		0	FALSE	FALSE	5.19144	1.18636	5.59875	4.20769	2.65045	1.21936
ENSG00000279135	ENSG00000279135				1.43136	0.010092	0.152602	0.472324		0	FALSE	FALSE	2.59572	1.18636	2.2395	1.68308	0.883483	0
ENSG00000268471	MIR4453HG	DKFZP434I0714		54553	175.619	0.0100848	0.0919824	0.860543	0.929432	0	FALSE	FALSE	184.296	164.904	181.4	175.882	164.328	182.903
ENSG00000101977	MCF2	ARHGEF21	P10911	4168	7.24812	0.0100824	0.138945	0.694293		0	FALSE	FALSE	10.3829	7.11815	6.7185	10.0985	7.95135	1.21936
ENSG00000213363	RPS3P6	RPS3_2_1244		645000	1.58493	0.010078	0.153846	0.442297		0	FALSE	FALSE	0	4.74543	2.2395	2.52462	0	0
ENSG00000267666	ENSG00000267666				11.4525	0.0100763	0.134099	0.743369		0	FALSE	FALSE	12.1134	9.49087	14.5568	8.41539	7.06786	17.071
ENSG00000252010	SCARNA5	U87		677775	0.813021	0.0100708	0.156633	0.36081		0	FALSE	FALSE	1.73048	1.18636	1.11975	0.841539	0	0
ENSG00000214097	SMCO1	C3orf43	Q147U7	255798	0.813021	0.0100708	0.156633	0.36081		0	FALSE	FALSE	1.73048	1.18636	1.11975	0.841539	0	0
ENSG00000120729	MYOT	LGMD1	Q9UBF9	9499	0.813021	0.0100708	0.156633	0.36081		0	FALSE	FALSE	1.73048	1.18636	1.11975	0.841539	0	0
ENSG00000275859	MIR6720	hsa-mir-6720		102466720	0.813021	0.0100708	0.156633	0.36081		0	FALSE	FALSE	1.73048	1.18636	1.11975	0.841539	0	0
ENSG00000283578	MTND5P42	MTND5P42		109729157	0.813021	0.0100708	0.156633	0.36081		0	FALSE	FALSE	1.73048	1.18636	1.11975	0.841539	0	0
ENSG00000285715	ENSG00000285715				0.813021	0.0100708	0.156633	0.36081		0	FALSE	FALSE	1.73048	1.18636	1.11975	0.841539	0	0
ENSG00000110455	ACCS	ACS	A0A0S2Z622	84680	0.813021	0.0100708	0.156633	0.36081		0	FALSE	FALSE	1.73048	1.18636	1.11975	0.841539	0	0
ENSG00000254427	LINC02696	LINC02696		101928812	0.813021	0.0100708	0.156633	0.36081		0	FALSE	FALSE	1.73048	1.18636	1.11975	0.841539	0	0
ENSG00000250130	ENSG00000250130				0.813021	0.0100708	0.156633	0.36081		0	FALSE	FALSE	1.73048	1.18636	1.11975	0.841539	0	0
ENSG00000278370	ENSG00000278370				0.813021	0.0100708	0.156633	0.36081		0	FALSE	FALSE	1.73048	1.18636	1.11975	0.841539	0	0
ENSG00000272265	ENSG00000272265				1.49433	0.0100647	0.151899	0.489057		0	FALSE	FALSE	2.59572	1.18636	2.2395	0.841539	0.883483	1.21936
ENSG00000235875	ARHGEF7-AS2	ARHGEF7-AS2		100874238	1.49433	0.0100647	0.151899	0.489057		0	FALSE	FALSE	2.59572	1.18636	2.2395	0.841539	0.883483	1.21936
ENSG00000138031	ADCY3	AC-III	A0A0A0MSC1	109	8640.45	0.0100641	0.0436958	0.801034	0.897654	0	FALSE	FALSE	9001.09	8031.65	8991.6	8503.75	8651.07	8663.53
ENSG00000172728	FUT10	FUCTX	Q6P4F1	84750	889.94	0.0100617	0.059348	0.840293	0.918272	0	FALSE	FALSE	885.14	888.582	909.238	890.348	873.765	892.569
ENSG00000230626	ENSG00000230626				3.44065	0.0100594	0.145952	0.599656		0	FALSE	FALSE	1.73048	8.30451	2.2395	0.841539	2.65045	4.87743
ENSG00000289589	ENSG00000289589				4.78304	0.0100592	0.142171	0.654753		0	FALSE	FALSE	2.59572	8.30451	5.59875	5.89077	2.65045	3.65807
ENSG00000267439	ENSG00000267439				1.52975	0.0100575	0.152314	0.479953		0	FALSE	FALSE	1.73048	1.18636	3.35925	1.68308	0	1.21936
ENSG00000204574	ABCF1	ABC27	A0A1U9X609	23	6410.06	0.0100481	0.0392925	0.783435	0.886496	0	FALSE	FALSE	6450.36	6303.12	6553.9	6571.57	6202.93	6378.45
ENSG00000223669	ENSG00000223669				1.22096	0.0100439	0.154069	0.437425		0	FALSE	FALSE	1.73048	2.37272	1.11975	0	0.883483	1.21936
ENSG00000273402	ENSG00000273402				6.23757	0.0100414	0.139696	0.686579		0	FALSE	FALSE	6.92192	3.55908	10.0778	3.36615	6.18438	7.31614
ENSG00000145020	AMT	GCE	A0A024R2U7	275	1.77222	0.0100396	0.151066	0.50773		0	FALSE	FALSE	2.59572	1.18636	3.35925	0.841539	2.65045	0
ENSG00000186051	TAL2	TAL2	Q16559	6887	2.33865	0.0100364	0.148561	0.55636		1	FALSE	FALSE	1.73048	3.55908	3.35925	0.841539	0.883483	3.65807
ENSG00000270923	TAS2R6P	PS3		448990	6.17116	0.0100337	0.140277	0.679757		0	FALSE	FALSE	3.46096	9.49087	7.83825	2.52462	8.83483	4.87743
ENSG00000289086	ENSG00000289086				2.6412	0.0100297	0.147351	0.577666		0	FALSE	FALSE	2.59572	4.74543	2.2395	0.841539	1.76697	3.65807
ENSG00000214401	KANSL1-AS1	KANSL1-AS1		644246	8.7696	0.0100276	0.135822	0.728732		0	FALSE	FALSE	8.6524	9.49087	10.0778	7.57385	7.06786	9.75485
ENSG00000273365	ENSG00000273365				2.25589	0.0100181	0.149893	0.532011		0	FALSE	FALSE	1.73048	5.93179	1.11975	0	3.53393	1.21936
ENSG00000128591	FLNC	ABP-280	Q14315	2318	20.3948	0.0100176	0.127222	0.792218		0	FALSE	FALSE	19.0353	18.9817	25.7543	17.6723	23.854	17.071
ENSG00000232810	TNF	DIF	P01375	7124	8.02112	0.0100138	0.137796	0.708901		0	FALSE	FALSE	3.46096	13.0499	10.0778	9.25692	6.18438	6.09678
ENSG00000289340	ENSG00000289340				1.43835	0.0100128	0.152529	0.476297		0	FALSE	FALSE	2.59572	1.18636	2.2395	0.841539	1.76697	0
ENSG00000218416	GPC1-AS1	GPC1-AS1		100130449	5.19896	0.0100125	0.142245	0.655075		0	FALSE	FALSE	6.92192	7.11815	3.35925	0.841539	4.41742	8.53549
ENSG00000138308	PLA2G12B	FKSG71	Q9BX93	84647	1.39895	0.0100058	0.154539	0.425803		0	FALSE	FALSE	2.59572	0	3.35925	0	0	2.43871
ENSG00000226571	ENSG00000226571				1.26092	0.0100021	0.155248	0.405768		0	FALSE	FALSE	0	3.55908	2.2395	0	1.76697	0
ENSG00000152804	HHEX	HEX	Q03014	3087	325.529	0.00999177	0.083955	0.862108	0.930514	1	FALSE	FALSE	339.174	366.585	278.818	351.763	308.336	308.497
ENSG00000117592	PRDX6	1-Cys	P30041	9588	13175	0.0099917	0.035373	0.764683	0.877667	0	FALSE	FALSE	13085	13587.4	13011.5	13275.3	13178	12913
ENSG00000235481	ENSG00000235481				1.93071	0.00998114	0.150353	0.524051		0	FALSE	FALSE	1.73048	2.37272	3.35925	1.68308	0	2.43871
ENSG00000135077	HAVCR2	CD366	Q8TDQ0	84868	4.90661	0.00997732	0.141446	0.666584		0	FALSE	FALSE	6.05668	4.74543	5.59875	2.52462	4.41742	6.09678
ENSG00000213600	ENSG00000213600				1.151	0.00997146	0.154833	0.418485		0	FALSE	FALSE	1.73048	2.37272	1.11975	1.68308	0	0
ENSG00000101842	VSIG1	1700062D20Rik	Q86XK7	340547	2.40865	0.00995847	0.148705	0.556138		0	FALSE	FALSE	3.46096	2.37272	3.35925	0.841539	4.41742	0
ENSG00000215186	GOLGA6B	GOLGA	A6NDN3	55889	8.8149	0.00994895	0.136049	0.728456		0	FALSE	FALSE	7.78716	8.30451	12.3173	5.89077	8.83483	9.75485
ENSG00000116147	TNR	NEDSTO	A1L306	7143	0.884633	0.00994236	0.156931	0.353043		0	FALSE	FALSE	0.86524	3.55908	0	0	0.883483	0
ENSG00000288013	LOC105369576	LOC105369576		105369576	0.884633	0.00994236	0.156931	0.353043		0	FALSE	FALSE	0.86524	3.55908	0	0	0.883483	0
ENSG00000254551	ENSG00000254551				1.98711	0.00994081	0.150522	0.521878		0	FALSE	FALSE	0.86524	2.37272	4.479	0	1.76697	2.43871
ENSG00000113205	PCDHB3	PCDH-BETA3	Q9Y5E6	56132	14.2467	0.00993217	0.130947	0.771167		0	FALSE	FALSE	17.3048	11.8636	15.6765	14.3062	14.1357	12.1936
ENSG00000149305	HTR3B	5-HT3B	O95264	9177	24.0223	0.00993202	0.12509	0.804454		0	FALSE	FALSE	20.7658	23.7272	30.2333	22.7215	24.7375	21.9484
ENSG00000204194	ENSG00000204194				1.51407	0.0099273	0.1531	0.465158		0	FALSE	FALSE	1.73048	4.74543	0	0.841539	1.76697	0
ENSG00000258284	ENSG00000258284				1.20986	0.00992087	0.154013	0.44221		0	FALSE	FALSE	1.73048	1.18636	2.2395	0	0.883483	1.21936
ENSG00000258791	LINC00520	C14orf34		645687	1.20986	0.00992087	0.154013	0.44221		0	FALSE	FALSE	1.73048	1.18636	2.2395	0	0.883483	1.21936
ENSG00000274272	ENSG00000274272				5.15847	0.0099169	0.144675	0.62351		0	FALSE	FALSE	4.3262	1.18636	12.3173	3.36615	0	9.75485
ENSG00000147883	CDKN2B	CDK4I	K7PPU3	1030	729.53	0.00990606	0.0677811	0.853843	0.925777	0	FALSE	FALSE	748.432	768.76	685.287	793.571	697.068	684.059
ENSG00000213707	ENSG00000213707				15.3594	0.00990267	0.13141	0.768542		0	FALSE	FALSE	11.2481	23.7272	13.437	10.0985	14.1357	19.5097
ENSG00000274630	ENSG00000274630				1.49886	0.0099024	0.152862	0.471602		0	FALSE	FALSE	1.73048	2.37272	2.2395	0	2.65045	0
ENSG00000277373	ENSG00000277373				1.49886	0.0099024	0.152862	0.471602		0	FALSE	FALSE	1.73048	2.37272	2.2395	0	2.65045	0
ENSG00000250568	ENSG00000250568				0.877642	0.00990086	0.156924	0.354071		0	FALSE	FALSE	0.86524	3.55908	0	0.841539	0	0
ENSG00000233837	EIF3LP2	EIF3EIPP2		143341	0.877642	0.00990086	0.156924	0.354071		0	FALSE	FALSE	0.86524	3.55908	0	0.841539	0	0
ENSG00000213260	ENSG00000213260				0.877642	0.00990086	0.156924	0.354071		0	FALSE	FALSE	0.86524	3.55908	0	0.841539	0	0
ENSG00000290946	ENSG00000290946				3.90877	0.00989123	0.143911	0.635439		0	FALSE	FALSE	4.3262	3.55908	5.59875	4.20769	0.883483	4.87743
ENSG00000187690	EZHIP	CATACOMB	Q86X51	340602	12.2658	0.0098906	0.132784	0.758501		0	FALSE	FALSE	10.3829	10.6772	17.916	10.94	11.4853	12.1936
ENSG00000266145	RHOT1P1	RHOT1P		100462813	22.0988	0.00988803	0.126843	0.796762		0	FALSE	FALSE	25.9572	16.609	25.7543	15.1477	24.7375	24.3871
ENSG00000240045	STRIT1	DWORF		100507537	1.24982	0.00988716	0.155193	0.410231		0	FALSE	FALSE	0	2.37272	3.35925	0	1.76697	0
ENSG00000215817	ZC3H11B	ZC3HDC11B		643136	3.87004	0.00988482	0.145562	0.611005		0	FALSE	FALSE	0.86524	9.49087	3.35925	2.52462	0.883483	6.09678
ENSG00000290425	ENSG00000290425				623.083	0.00987429	0.109193	0.849482	0.923418	0	FALSE	FALSE	642.873	457.934	796.143	622.739	588.4	630.407
ENSG00000175899	A2M	A2MD	P01023	2	1.28771	0.0098632	0.154633	0.426912		0	FALSE	FALSE	0	1.18636	4.479	0.841539	0	1.21936
ENSG00000208005	MIR503	MIRN503		574506	2.07477	0.00985562	0.149706	0.540588		0	FALSE	FALSE	3.46096	2.37272	2.2395	0.841539	3.53393	0
ENSG00000272428	ENSG00000272428				4.2998	0.00985097	0.143389	0.644032		0	FALSE	FALSE	2.59572	3.55908	8.95801	5.04923	4.41742	1.21936
ENSG00000269755	ENSG00000269755				1.1399	0.00984993	0.154777	0.423186		0	FALSE	FALSE	1.73048	1.18636	2.2395	1.68308	0	0
ENSG00000287624	ENSG00000287624				0.907308	0.00984926	0.156764	0.360705		0	FALSE	FALSE	0.86524	0	3.35925	0	0	1.21936
ENSG00000273272	ENSG00000273272				0.907308	0.00984926	0.156764	0.360705		0	FALSE	FALSE	0.86524	0	3.35925	0	0	1.21936
ENSG00000109193	SULT1E1	EST	P49888	6783	6.50956	0.00984876	0.138776	0.702373		0	FALSE	FALSE	7.78716	5.93179	7.83825	5.89077	7.95135	3.65807
ENSG00000175463	TBC1D10C	CARABIN	Q8IV04	374403	2.93266	0.00984703	0.146302	0.600481		0	FALSE	FALSE	3.46096	4.74543	2.2395	0.841539	2.65045	3.65807
ENSG00000272954	ENSG00000272954				21.7768	0.00984068	0.126833	0.797743		0	FALSE	FALSE	23.3615	15.4227	29.1135	22.7215	22.9706	17.071
ENSG00000234884	GRK3-AS1	GRK3-AS1		100996404	1.16499	0.00983694	0.154674	0.42644		0	FALSE	FALSE	1.73048	2.37272	1.11975	0	1.76697	0
ENSG00000141569	TRIM65	4732463G12Rik	Q6PJ69	201292	6184.24	0.00983176	0.0418097	0.798519	0.896144	0	FALSE	FALSE	6341.34	5862.98	6418.41	6149.12	6097.8	6235.79
ENSG00000279625	ENSG00000279625				4.99802	0.0098304	0.141455	0.670577		0	FALSE	FALSE	5.19144	4.74543	6.7185	3.36615	2.65045	7.31614
ENSG00000271754	ENSG00000271754				45.2729	0.00982186	0.117452	0.833401	0.914721	0	FALSE	FALSE	50.1839	40.3362	48.1493	36.1862	56.5429	40.2388
ENSG00000143450	OAZ3	AZ3	A0A0G2JH29	51686	24.3306	0.0098158	0.126938	0.797692		0	FALSE	FALSE	25.9572	20.1681	30.2333	28.6123	30.0384	10.9742
ENSG00000275221	H2AC15	H2A.1	A4FTV9	8330	14.9914	0.00981554	0.130671	0.775566		0	FALSE	FALSE	17.3048	11.8636	17.916	11.7815	17.6697	13.4129
ENSG00000122870	BICC1	BICC	Q9H694	80114	880.063	0.00981048	0.0615512	0.847599	0.92265	0	FALSE	FALSE	854.857	940.782	857.729	861.735	860.512	904.762
ENSG00000167183	PRR15L	ATAD4	A0A140VJT1	79170	1.94469	0.00980105	0.150233	0.531957		0	FALSE	FALSE	1.73048	2.37272	3.35925	0	1.76697	2.43871
ENSG00000213621	RPSAP54	RPSA_26_1300		642641	6.41117	0.00979174	0.141123	0.675891		0	FALSE	FALSE	7.78716	11.8636	2.2395	10.94	4.41742	1.21936
ENSG00000133997	MED6	ARC33	O75586	10001	673.511	0.00977578	0.0678251	0.855789	0.926972	0	FALSE	FALSE	645.469	748.592	639.378	663.132	681.165	663.33
ENSG00000288586	ENSG00000288586				4.94403	0.00976988	0.14215	0.663235		0	FALSE	FALSE	4.3262	7.11815	5.59875	8.41539	1.76697	2.43871
ENSG00000243830	RPL15P17	RPL15_10_1204		728002	0.994132	0.00976376	0.157146	0.348574		0	FALSE	FALSE	0	4.74543	0	0	0	1.21936
ENSG00000237931	ENSG00000237931				0.994132	0.00976376	0.157146	0.348574		0	FALSE	FALSE	0	4.74543	0	0	0	1.21936
ENSG00000253978	TENM2-AS1	CTB-178M22.2		101927862	19.3194	0.00975832	0.128336	0.79125		0	FALSE	FALSE	18.17	23.7272	19.0358	21.0385	22.9706	10.9742
ENSG00000100416	TRMU	LCAL3	Q2PPL5	55687	3471.77	0.00975241	0.0533845	0.833971	0.914989	0	FALSE	FALSE	3488.65	3149.78	3822.83	3556.34	3389.04	3423.95
ENSG00000261678	SCRT1	SCRT	Q9BWW7	83482	4.60529	0.0097461	0.142596	0.657968		1	FALSE	FALSE	5.19144	5.93179	4.479	5.04923	0.883483	6.09678
ENSG00000218631	LOC100420839	LOC100420839		100420839	1.77879	0.0097429	0.150288	0.532649		0	FALSE	FALSE	3.46096	1.18636	2.2395	1.68308	0.883483	1.21936
ENSG00000064666	CNN2	CNN2	B4DDF4	1265	1391.06	0.0097372	0.0577479	0.842703	0.920251	0	FALSE	FALSE	1416.4	1280.08	1493.75	1404.53	1332.29	1419.33
ENSG00000290735	ENSG00000290735				0.887092	0.0097369	0.156636	0.367426		0	FALSE	FALSE	1.73048	2.37272	0	0	0	1.21936
ENSG00000189077	TMEM120A	NET29	A0A087X266	83862	613.257	0.00973552	0.0700535	0.858483	0.9281	0	FALSE	FALSE	666.235	625.211	556.516	586.552	631.69	613.336
ENSG00000228672	PROB1	C5orf65	E7EW31	389333	253.898	0.00973396	0.0865656	0.865889	0.932544	0	FALSE	FALSE	243.132	230.154	294.494	249.095	255.327	251.187
ENSG00000204054	ENSG00000204054				1096.68	0.00973039	0.0593583	0.845501	0.921715	0	FALSE	FALSE	1134.33	1026.2	1141.03	1053.61	1078.73	1146.19
ENSG00000106125	MINDY4	AQP-1	Q4G0A6	84182	37.6045	0.00972683	0.119833	0.828122	0.912208	0	FALSE	FALSE	48.4534	34.4044	32.4728	36.1862	42.4072	31.7033
ENSG00000124839	RAB17	RAB17	A0A024R4A4	64284	1.15388	0.00971555	0.15462	0.431195		0	FALSE	FALSE	1.73048	1.18636	2.2395	0	1.76697	0
ENSG00000275882	IKBKGP1	IKBKGP		246210	1.15388	0.00971555	0.15462	0.431195		0	FALSE	FALSE	1.73048	1.18636	2.2395	0	1.76697	0
ENSG00000242715	CCDC169	C13orf38	A6NNP5	728591	70.6744	0.00971526	0.108911	0.852283	0.924907	0	FALSE	FALSE	65.7582	71.1815	78.3825	67.3231	70.6786	70.7227
ENSG00000291100	ENSG00000291100				3.61807	0.00971483	0.144408	0.633464		0	FALSE	FALSE	4.3262	5.93179	2.2395	1.68308	2.65045	4.87743
ENSG00000268750	ENSG00000268750				1.96689	0.00970874	0.150427	0.530917		0	FALSE	FALSE	1.73048	4.74543	1.11975	0	1.76697	2.43871
ENSG00000285254	LOC124902392	LOC124902392		124902392	5.27743	0.0097084	0.141029	0.679392		0	FALSE	FALSE	5.19144	7.11815	5.59875	3.36615	7.95135	2.43871
ENSG00000089022	MAPKAPK5	MAPKAP-K5	Q8IW41	8550	2527.11	0.00970172	0.0463421	0.816702	0.906231	0	FALSE	FALSE	2498.81	2493.73	2621.34	2465.71	2589.49	2493.58
ENSG00000105877	DNAH11	CILD7	H9NAJ7	8701	44.5579	0.00969833	0.116687	0.837413	0.916733	0	FALSE	FALSE	50.1839	36.7771	49.269	44.6015	45.0576	41.4581
ENSG00000248668	OXCT1-AS1	SARRAH		100874002	10.5561	0.00969511	0.13394	0.753621		0	FALSE	FALSE	9.51764	13.0499	11.1975	10.0985	9.71831	9.75485
ENSG00000261614	ENSG00000261614				1.49844	0.00969478	0.15216	0.494166		0	FALSE	FALSE	2.59572	2.37272	1.11975	1.68308	0	1.21936
ENSG00000271843	ENSG00000271843				5.26065	0.00968738	0.140938	0.68112		0	FALSE	FALSE	9.51764	3.55908	4.479	5.04923	5.3009	3.65807
ENSG00000239908	RN7SL75P	RN7SL75P		107063539	3.17923	0.00968317	0.146074	0.609128		0	FALSE	FALSE	4.3262	5.93179	1.11975	0.841539	4.41742	2.43871
ENSG00000269887	ENSG00000269887				4.37052	0.00968253	0.144406	0.634462		0	FALSE	FALSE	2.59572	11.8636	1.11975	5.89077	3.53393	1.21936
ENSG00000165512	ZNF22	HKR-T1	A0A024R7T4	7570	6.33049	0.00967695	0.139082	0.703474		1	FALSE	FALSE	6.05668	5.93179	8.95801	4.20769	7.95135	4.87743
ENSG00000179978	ENSG00000179978				23.9085	0.00967668	0.125306	0.808303		0	FALSE	FALSE	21.631	27.2862	25.7543	26.0877	25.621	17.071
ENSG00000257727	CNPY2	HP10390	Q9Y2B0	10330	557.99	0.00967457	0.0709748	0.860141	0.929371	0	FALSE	FALSE	530.392	619.279	536.361	570.563	554.827	536.517
ENSG00000173210	ABLIM3	HMFN1661	O94929	22885	60.3856	0.00967348	0.111287	0.849121	0.923169	0	FALSE	FALSE	63.1625	58.1316	62.706	60.5908	59.1934	58.5291
ENSG00000261114	ENSG00000261114				4.57685	0.00966995	0.142112	0.666608		0	FALSE	FALSE	6.05668	5.93179	3.35925	3.36615	2.65045	6.09678
ENSG00000115840	SLC25A12	AGC1	O75746	8604	1235.16	0.0096672	0.0555532	0.839812	0.918177	0	FALSE	FALSE	1238.16	1230.25	1251.88	1167.21	1258.96	1264.47
ENSG00000233868	ENSG00000233868				1.28559	0.00965817	0.154484	0.436557		0	FALSE	FALSE	0.86524	4.74543	0	0	0.883483	1.21936
ENSG00000232060	ENSG00000232060				1.71786	0.00965476	0.15244	0.488911		0	FALSE	FALSE	0	4.74543	2.2395	0	0.883483	2.43871
ENSG00000137710	RDX	DFNB24	P35241	5962	6209.03	0.00965288	0.0460514	0.816719	0.906231	0	FALSE	FALSE	6022.93	6756.31	5926.84	6187.83	6111.05	6249.2
ENSG00000207047	SNORD51	RNU51		26798	3.01296	0.00965221	0.146186	0.608298		0	FALSE	FALSE	2.59572	3.55908	4.479	1.68308	0.883483	4.87743
ENSG00000277493	ENSG00000277493				4.28129	0.0096512	0.14266	0.659851		0	FALSE	FALSE	5.19144	4.74543	4.479	2.52462	2.65045	6.09678
ENSG00000207696	MIR659	MIRN659		724029	4.17179	0.00965008	0.142757	0.658579		0	FALSE	FALSE	6.05668	3.55908	4.479	2.52462	3.53393	4.87743
ENSG00000136750	GAD2	GAD65	Q05329	2572	1.71582	0.00964954	0.151052	0.519869		0	FALSE	FALSE	3.46096	1.18636	2.2395	2.52462	0.883483	0
ENSG00000275393	ENSG00000275393				4.60893	0.00964395	0.141945	0.669525		0	FALSE	FALSE	4.3262	4.74543	6.7185	5.89077	3.53393	2.43871
ENSG00000259746	ENSG00000259746				1.61082	0.00964075	0.151688	0.50642		0	FALSE	FALSE	1.73048	2.37272	2.2395	0	0.883483	2.43871
ENSG00000280388	ENSG00000280388				6.55156	0.00963849	0.138548	0.710466		0	FALSE	FALSE	7.78716	5.93179	7.83825	7.57385	5.3009	4.87743
ENSG00000251450	RASGRF2-AS1	RASGRF2-AS1		102524628	10.4758	0.00963762	0.134179	0.752952		0	FALSE	FALSE	10.3829	14.2363	8.95801	9.25692	11.4853	8.53549
ENSG00000289384	ENSG00000289384				4.04	0.00963594	0.143197	0.652988		0	FALSE	FALSE	2.59572	4.74543	6.7185	4.20769	3.53393	2.43871
ENSG00000272540	ENSG00000272540				8.11545	0.00962461	0.136666	0.730473		0	FALSE	FALSE	11.2481	8.30451	6.7185	9.25692	7.06786	6.09678
ENSG00000159111	MRPL10	L10MT	Q7Z7H8	124995	2423.05	0.0096207	0.0472978	0.82103	0.908705	0	FALSE	FALSE	2508.33	2351.36	2438.82	2493.48	2378.34	2367.99
ENSG00000145715	RASA1	CM-AVM	P20936	5921	1612.9	0.00961736	0.0519877	0.833153	0.914667	0	FALSE	FALSE	1605.88	1681.07	1571.01	1582.93	1570.83	1665.64
ENSG00000135702	CHST5	I-GlcNAc-6-ST	Q9GZS9	23563	4.15781	0.00961707	0.142944	0.657004		0	FALSE	FALSE	6.05668	3.55908	4.479	4.20769	1.76697	4.87743
ENSG00000206127	GOLGA8O	GOLGA8O	A6NCC3	728047	8.77285	0.00961689	0.136209	0.735116		0	FALSE	FALSE	12.1134	9.49087	6.7185	6.73231	11.4853	6.09678
ENSG00000287782	ENSG00000287782				1.7409	0.00959622	0.150969	0.523285		0	FALSE	FALSE	3.46096	2.37272	1.11975	0.841539	2.65045	0
ENSG00000247853	ENSG00000247853				10.4536	0.00958532	0.134013	0.755578		0	FALSE	FALSE	10.3829	11.8636	11.1975	9.25692	11.4853	8.53549
ENSG00000108848	LUC7L3	CRA	J3KPP4	51747	12390	0.00957875	0.0478857	0.823462	0.910264	0	FALSE	FALSE	12508.8	11304.8	13507.6	12200.6	12400.6	12417.9
ENSG00000125872	LRRN4	C20orf75	Q8WUT4	164312	1.48734	0.00957778	0.152115	0.498752		0	FALSE	FALSE	2.59572	1.18636	2.2395	1.68308	0	1.21936
ENSG00000254694	ENSG00000254694				4.65422	0.00957448	0.142178	0.668484		0	FALSE	FALSE	3.46096	3.55908	8.95801	4.20769	5.3009	2.43871
ENSG00000164347	GFM2	EF-G2mt	Q969S9	84340	3655.45	0.00956685	0.0464735	0.8196	0.907592	0	FALSE	FALSE	3559.6	3933.96	3520.5	3621.98	3653.2	3643.44
ENSG00000141506	PIK3R5	F730038I15Rik	L7RT34	23533	80.4476	0.00955811	0.106812	0.857452	0.927641	0	FALSE	FALSE	89.9849	78.2997	76.143	79.9462	83.9309	74.3807
ENSG00000235574	LOC442292	LOC442292		442292	1.46267	0.00955509	0.152987	0.478791		0	FALSE	FALSE	1.73048	0	4.479	1.68308	0.883483	0
ENSG00000105499	PLA2G4C	CPLA2-gamma	Q9UP65	8605	75.2618	0.00955139	0.10802	0.855982	0.926979	0	FALSE	FALSE	76.1411	78.2997	75.0233	73.2139	83.0474	65.8452
ENSG00000147465	STAR	STARD1	P49675	6770	2.43331	0.00954761	0.148003	0.581389		0	FALSE	FALSE	4.3262	3.55908	1.11975	0.841539	3.53393	1.21936
ENSG00000234268	ENSG00000234268				1.63056	0.00954561	0.152858	0.48223		0	FALSE	FALSE	0.86524	5.93179	0	0	1.76697	1.21936
ENSG00000022277	RTF2	C20orf43	A0A0A0MQR2	51507	1771.69	0.00954423	0.0509962	0.832098	0.914107	0	FALSE	FALSE	1734.81	1878.01	1727.78	1773.96	1773.15	1742.46
ENSG00000227973	ENSG00000227973				1.51242	0.00952534	0.152019	0.502561		0	FALSE	FALSE	2.59572	2.37272	1.11975	0	1.76697	1.21936
ENSG00000118503	TNFAIP3	A20	P21580	7128	288.396	0.00952402	0.0825806	0.868231	0.933677	0	FALSE	FALSE	296.777	271.676	303.452	304.637	288.015	265.82
ENSG00000272656	ENSG00000272656				0.851329	0.00952058	0.156716	0.369112		0	FALSE	FALSE	0.86524	0	3.35925	0	0.883483	0
ENSG00000269980	ENSG00000269980				0.851329	0.00952058	0.156716	0.369112		0	FALSE	FALSE	0.86524	0	3.35925	0	0.883483	0
ENSG00000121089	NACA3P	NACA3		389240	13.5655	0.00951212	0.132299	0.770734		0	FALSE	FALSE	13.8438	13.0499	15.6765	6.73231	15.0192	17.071
ENSG00000173930	SLCO4C1	OATP-H	Q6ZQN7	353189	88.987	0.00951066	0.105012	0.860234	0.929371	0	FALSE	FALSE	94.3111	94.9087	80.622	88.3615	83.0474	92.6711
ENSG00000272788	ENSG00000272788				1.78956	0.00950693	0.151723	0.509792		0	FALSE	FALSE	1.73048	0	5.59875	2.52462	0.883483	0
ENSG00000260325	HSPB9	CT51	Q9BQS6	94086	5.35362	0.00950279	0.140827	0.68767		0	FALSE	FALSE	4.3262	4.74543	8.95801	3.36615	7.06786	3.65807
ENSG00000189157	FAM47E	FAM47E	Q6ZV65	100129583	7.39427	0.00949938	0.138176	0.71817		0	FALSE	FALSE	11.2481	7.11815	5.59875	3.36615	9.71831	7.31614
ENSG00000109684	CLNK	MIST	Q7Z7G1	116449	1.8332	0.00948106	0.152605	0.490291		0	FALSE	FALSE	2.59572	4.74543	0	0	0	3.65807
ENSG00000137693	YAP1	COB1	P46937	10413	3654.96	0.00947919	0.0462754	0.820635	0.908523	0	FALSE	FALSE	3628.82	3905.49	3477.95	3696.04	3632.88	3588.57
ENSG00000268509	ENSG00000268509				0.844338	0.00947838	0.15671	0.37021		0	FALSE	FALSE	0.86524	0	3.35925	0.841539	0	0
ENSG00000273925	ENSG00000273925				1.46966	0.0094761	0.152916	0.48292		0	FALSE	FALSE	1.73048	0	4.479	0.841539	1.76697	0
ENSG00000222112	RN7SKP16	RN7SKP16		106480837	2.07024	0.00945475	0.148898	0.568353		0	FALSE	FALSE	4.3262	1.18636	2.2395	1.68308	1.76697	1.21936
ENSG00000249193	HSPD1P5	HSPD1-8P		345041	0.938153	0.00945429	0.157094	0.356409		0	FALSE	FALSE	0	4.74543	0	0	0.883483	0
ENSG00000228002	ENSG00000228002				0.938153	0.00945429	0.157094	0.356409		0	FALSE	FALSE	0	4.74543	0	0	0.883483	0
ENSG00000250234	ENSG00000250234				0.864889	0.00945209	0.156495	0.378501		0	FALSE	FALSE	1.73048	0	2.2395	0	0	1.21936
ENSG00000235008	ENSG00000235008				0.864889	0.00945209	0.156495	0.378501		0	FALSE	FALSE	1.73048	0	2.2395	0	0	1.21936
ENSG00000262115	ENSG00000262115				0.864889	0.00945209	0.156495	0.378501		0	FALSE	FALSE	1.73048	0	2.2395	0	0	1.21936
ENSG00000202279	ENSG00000202279				0.864889	0.00945209	0.156495	0.378501		0	FALSE	FALSE	1.73048	0	2.2395	0	0	1.21936
ENSG00000289256	LOC102724646	LOC102724646		102724646	3.46082	0.00944531	0.145666	0.622813		0	FALSE	FALSE	5.19144	7.11815	0	3.36615	2.65045	2.43871
ENSG00000273079	GRIN2B	DEE27	Q13224	2904	5.012	0.00943807	0.141572	0.680222		0	FALSE	FALSE	5.19144	4.74543	6.7185	1.68308	4.41742	7.31614
ENSG00000288106	ENSG00000288106				4.86419	0.00943494	0.141456	0.681781		0	FALSE	FALSE	6.92192	4.74543	4.479	2.52462	4.41742	6.09678
ENSG00000174197	MGA	MAD5	B9EGR5	23269	1861.87	0.00943309	0.0524843	0.837404	0.916733	1	FALSE	FALSE	1795.37	1952.75	1861.03	1869.06	1755.48	1937.56
ENSG00000135392	DNAJC14	DNAJ	A0A024RB64	85406	1774.24	0.00942808	0.0491	0.829431	0.912664	0	FALSE	FALSE	1794.51	1790.21	1761.37	1791.64	1781.1	1726.61
ENSG00000290469	ENSG00000290469				32.302	0.00942636	0.12276	0.823443		0	FALSE	FALSE	30.2834	23.7272	45.9098	30.2954	37.9898	25.6065
ENSG00000252614	RNU6-807P	RNU6-807P		106479923	2.97097	0.00942507	0.146743	0.606439		0	FALSE	FALSE	2.59572	3.55908	4.479	0	3.53393	3.65807
ENSG00000225416	ENSG00000225416				0.931162	0.00941471	0.157087	0.357428		0	FALSE	FALSE	0	4.74543	0	0.841539	0	0
ENSG00000273853	ENSG00000273853				0.931162	0.00941471	0.157087	0.357428		0	FALSE	FALSE	0	4.74543	0	0.841539	0	0
ENSG00000280165	PCDH20	PCDH13	B3KSZ7	64881	0.931162	0.00941471	0.157087	0.357428		0	FALSE	FALSE	0	4.74543	0	0.841539	0	0
ENSG00000113734	BNIP1	NIP1	Q12981	662	671.835	0.00941082	0.0672816	0.860575	0.929432	0	FALSE	FALSE	708.631	628.77	685.287	629.471	683.816	695.033
ENSG00000180549	FUT7	FucT-VII	Q11130	2529	1.50132	0.00940851	0.151976	0.50719		0	FALSE	FALSE	2.59572	1.18636	2.2395	0	1.76697	1.21936
ENSG00000185838	GNB1L	DGCRK3	Q9BYB4	54584	635.446	0.00939948	0.0668064	0.860254	0.929371	0	FALSE	FALSE	623.838	683.342	610.264	635.362	634.341	625.53
ENSG00000184612	ENSG00000184612				0.831113	0.00939929	0.156592	0.376193		0	FALSE	FALSE	1.73048	2.37272	0	0	0.883483	0
ENSG00000279475	ENSG00000279475				0.831113	0.00939929	0.156592	0.376193		0	FALSE	FALSE	1.73048	2.37272	0	0	0.883483	0
ENSG00000228501	RPL15P18	RPL15_5_1331		728088	1.22507	0.00939703	0.154273	0.449789		0	FALSE	FALSE	1.73048	3.55908	0	0.841539	0	1.21936
ENSG00000047056	WDR37	NOCGUS	Q9Y2I8	22884	1053.43	0.00939009	0.0599031	0.851673	0.924447	0	FALSE	FALSE	1048.67	1034.5	1095.12	1057.81	1111.42	973.046
ENSG00000124935	SCGB1D2	LIPB	O95969	10647	4.30014	0.00938654	0.142315	0.672151		0	FALSE	FALSE	4.3262	5.93179	4.479	4.20769	4.41742	2.43871
ENSG00000084733	RAB10	RAB10	P61026	10890	4616.94	0.00938592	0.0468687	0.824104	0.910494	0	FALSE	FALSE	4549.43	5000.5	4359.19	4645.29	4558.77	4588.44
ENSG00000275401	ENSG00000275401				2.91347	0.00937486	0.148191	0.583598		0	FALSE	FALSE	2.59572	1.18636	6.7185	0	0.883483	6.09678
ENSG00000120555	SEPTIN7P9	CDC10L		285961	1.42437	0.00937016	0.152891	0.48677		0	FALSE	FALSE	2.59572	1.18636	2.2395	2.52462	0	0
ENSG00000179564	LSMEM2	C3orf45	Q8N112	132228	2.90058	0.00936423	0.14676	0.60809		0	FALSE	FALSE	3.46096	3.55908	3.35925	3.36615	0	3.65807
ENSG00000159556	ISL2	ISL2	Q96A47	64843	1289.9	0.00936289	0.0564892	0.846498	0.922246	1	FALSE	FALSE	1285.75	1216.02	1384.01	1272.41	1280.17	1301.05
ENSG00000162598	C1orf87	CREF	Q8N0U7	127795	0.528558	0.00936141	0.15804	0.319144		0	FALSE	FALSE	0.86524	1.18636	1.11975	0	0	0
ENSG00000226970	ENSG00000226970				0.528558	0.00936141	0.15804	0.319144		0	FALSE	FALSE	0.86524	1.18636	1.11975	0	0	0
ENSG00000229965	RPS3AP7	RPS3A_5_169		391168	0.528558	0.00936141	0.15804	0.319144		0	FALSE	FALSE	0.86524	1.18636	1.11975	0	0	0
ENSG00000234946	ENSG00000234946				0.528558	0.00936141	0.15804	0.319144		0	FALSE	FALSE	0.86524	1.18636	1.11975	0	0	0
ENSG00000286017	ENSG00000286017				0.528558	0.00936141	0.15804	0.319144		0	FALSE	FALSE	0.86524	1.18636	1.11975	0	0	0
ENSG00000250403	ENSG00000250403				0.528558	0.00936141	0.15804	0.319144		0	FALSE	FALSE	0.86524	1.18636	1.11975	0	0	0
ENSG00000248394	ENSG00000248394				0.528558	0.00936141	0.15804	0.319144		0	FALSE	FALSE	0.86524	1.18636	1.11975	0	0	0
ENSG00000280241	ENSG00000280241				0.528558	0.00936141	0.15804	0.319144		0	FALSE	FALSE	0.86524	1.18636	1.11975	0	0	0
ENSG00000213864	EEF1B2P2	BETA-3		1934	0.528558	0.00936141	0.15804	0.319144		0	FALSE	FALSE	0.86524	1.18636	1.11975	0	0	0
ENSG00000254211	LINC01485	LINC01485		101928154	0.528558	0.00936141	0.15804	0.319144		0	FALSE	FALSE	0.86524	1.18636	1.11975	0	0	0
ENSG00000234763	ENSG00000234763				0.528558	0.00936141	0.15804	0.319144		0	FALSE	FALSE	0.86524	1.18636	1.11975	0	0	0
ENSG00000219146	RPS4XP8	RPS4P8		646269	0.528558	0.00936141	0.15804	0.319144		0	FALSE	FALSE	0.86524	1.18636	1.11975	0	0	0
ENSG00000263540	MIR5582	MIR5582		100847020	0.528558	0.00936141	0.15804	0.319144		0	FALSE	FALSE	0.86524	1.18636	1.11975	0	0	0
ENSG00000243607	RPL35AP26	RPL35A_11_1187		100271630	0.528558	0.00936141	0.15804	0.319144		0	FALSE	FALSE	0.86524	1.18636	1.11975	0	0	0
ENSG00000272849	ENSG00000272849				0.528558	0.00936141	0.15804	0.319144		0	FALSE	FALSE	0.86524	1.18636	1.11975	0	0	0
ENSG00000258633	ENSG00000258633				0.528558	0.00936141	0.15804	0.319144		0	FALSE	FALSE	0.86524	1.18636	1.11975	0	0	0
ENSG00000242737	ENSG00000242737				0.528558	0.00936141	0.15804	0.319144		0	FALSE	FALSE	0.86524	1.18636	1.11975	0	0	0
ENSG00000238311	SNORD13E	SNORD13E		109617020	0.528558	0.00936141	0.15804	0.319144		0	FALSE	FALSE	0.86524	1.18636	1.11975	0	0	0
ENSG00000187242	KRT12	K12	Q99456	3859	0.528558	0.00936141	0.15804	0.319144		0	FALSE	FALSE	0.86524	1.18636	1.11975	0	0	0
ENSG00000265217	ENSG00000265217				0.528558	0.00936141	0.15804	0.319144		0	FALSE	FALSE	0.86524	1.18636	1.11975	0	0	0
ENSG00000187867	PALM3	PALM3	A6NDB9	342979	0.528558	0.00936141	0.15804	0.319144		0	FALSE	FALSE	0.86524	1.18636	1.11975	0	0	0
ENSG00000104848	KCNA7	HAK6	Q96RP8	3743	0.528558	0.00936141	0.15804	0.319144		0	FALSE	FALSE	0.86524	1.18636	1.11975	0	0	0
ENSG00000278341	ENSG00000278341				4.31124	0.00935837	0.142453	0.671168		0	FALSE	FALSE	4.3262	7.11815	3.35925	4.20769	4.41742	2.43871
ENSG00000254331	ENSG00000254331				0.824122	0.00935591	0.156587	0.377339		0	FALSE	FALSE	1.73048	2.37272	0	0.841539	0	0
ENSG00000259052	ENSG00000259052				0.824122	0.00935591	0.156587	0.377339		0	FALSE	FALSE	1.73048	2.37272	0	0.841539	0	0
ENSG00000166250	CLMP	ACAM	B4E3S3	79827	2.06325	0.00935241	0.149042	0.568981		0	FALSE	FALSE	4.3262	1.18636	2.2395	2.52462	0.883483	1.21936
ENSG00000223685	LINC00571	LINC00571		100874188	2.06325	0.00935241	0.149042	0.568981		0	FALSE	FALSE	4.3262	1.18636	2.2395	2.52462	0.883483	1.21936
ENSG00000262209	PCDHGB3	PCDH-GAMMA-B3	Q9Y5G1	56102	8.09193	0.00934806	0.136742	0.736726		0	FALSE	FALSE	6.92192	8.30451	11.1975	8.41539	8.83483	4.87743
ENSG00000114656	CFAP92	FAP92	Q9ULG3	57501	10.0004	0.00934043	0.134562	0.756777		0	FALSE	FALSE	11.2481	11.8636	8.95801	11.7815	8.83483	7.31614
ENSG00000078061	ARAF	A-RAF	P10398	369	2821.51	0.00933476	0.0501743	0.833774	0.914914	0	FALSE	FALSE	2994.59	2620.67	2878.88	2724.06	2872.2	2838.66
ENSG00000293172	ENSG00000293172				2.26746	0.00932837	0.149241	0.566061		0	FALSE	FALSE	1.73048	1.18636	5.59875	0	2.65045	2.43871
ENSG00000178125	PPP1R42	LRRC67	Q7Z4L9	286187	5.12357	0.00932504	0.141077	0.689632		0	FALSE	FALSE	7.78716	3.55908	5.59875	5.04923	2.65045	6.09678
ENSG00000228113	ENSG00000228113				1.23207	0.00931991	0.15419	0.454326		0	FALSE	FALSE	1.73048	3.55908	0	0	0.883483	1.21936
ENSG00000188459	ENSG00000188459				1.23207	0.00931991	0.15419	0.454326		0	FALSE	FALSE	1.73048	3.55908	0	0	0.883483	1.21936
ENSG00000241469	LINC00635	LINC00635		151658	1.16045	0.00931974	0.153886	0.462675		0	FALSE	FALSE	2.59572	1.18636	1.11975	0.841539	0	1.21936
ENSG00000288698	ENSG00000288698				1.45191	0.00930331	0.151778	0.514984		0	FALSE	FALSE	3.46096	1.18636	1.11975	0.841539	0.883483	1.21936
ENSG00000242457	RBBP4P2	RBBP4P2		100420527	4.53765	0.00930323	0.143175	0.663162		0	FALSE	FALSE	1.73048	9.49087	4.479	1.68308	6.18438	3.65807
ENSG00000260118	ENSG00000260118				6.12553	0.00930201	0.139403	0.709994		0	FALSE	FALSE	9.51764	5.93179	4.479	4.20769	5.3009	7.31614
ENSG00000229151	ENSG00000229151				3.18382	0.00929527	0.145439	0.630959		0	FALSE	FALSE	4.3262	1.18636	5.59875	1.68308	2.65045	3.65807
ENSG00000289592	ENSG00000289592				9.28992	0.00929049	0.13592	0.745967		0	FALSE	FALSE	6.05668	8.30451	15.6765	10.0985	7.06786	8.53549
ENSG00000169919	GUSB	BG	P08236	2990	3454.78	0.00927841	0.043859	0.816823	0.906231	0	FALSE	FALSE	3453.17	3358.58	3589.92	3445.26	3359	3522.72
ENSG00000226361	ENSG00000226361				1.33046	0.00927037	0.153855	0.464976		0	FALSE	FALSE	0.86524	3.55908	1.11975	0	0	2.43871
ENSG00000278238	ENSG00000278238				56.209	0.00926478	0.113003	0.852356	0.924907	0	FALSE	FALSE	55.3753	49.8271	66.0653	53.0169	55.6594	57.3097
ENSG00000029639	TFB1M	CGI-75	E5KTM5	51106	945.958	0.00926436	0.0632536	0.858212	0.92795	0	FALSE	FALSE	896.388	1027.39	927.154	908.862	909.988	1005.97
ENSG00000123609	NMI	NMI	Q13287	9111	21.9219	0.00926007	0.126439	0.811075		0	FALSE	FALSE	25.0919	27.2862	15.6765	21.88	22.0871	19.5097
ENSG00000287554	ENSG00000287554				2.09868	0.00925023	0.14956	0.56257		0	FALSE	FALSE	3.46096	1.18636	3.35925	3.36615	0	1.21936
ENSG00000253559	ENSG00000253559				6.52724	0.00924923	0.138493	0.721419		0	FALSE	FALSE	8.6524	7.11815	5.59875	6.73231	6.18438	4.87743
ENSG00000218265	RPS4XP7	RPS4P7		442162	1.11558	0.00924326	0.154552	0.44628		0	FALSE	FALSE	2.59572	2.37272	0	0.841539	0.883483	0
ENSG00000291316	ENSG00000291316				1.11558	0.00924326	0.154552	0.44628		0	FALSE	FALSE	2.59572	2.37272	0	0.841539	0.883483	0
ENSG00000100211	CBY1	C22orf2	A0A087WUW0	25776	1002.94	0.00924295	0.0583549	0.85158	0.924447	0	FALSE	FALSE	1022.71	992.982	1005.54	960.195	1036.33	999.872
ENSG00000012660	ELOVL5	HELO1	Q9NYP7	60481	6165	0.00924143	0.0479073	0.82964	0.912805	0	FALSE	FALSE	5989.19	6766.99	5814.87	6144.91	6049.21	6224.81
ENSG00000230026	ENSG00000230026				1.16744	0.00924029	0.153804	0.467249		0	FALSE	FALSE	2.59572	1.18636	1.11975	0	0.883483	1.21936
ENSG00000116667	C1orf21	PIG13	A0A024R926	81563	2392.79	0.00923554	0.0481458	0.830385	0.913337	0	FALSE	FALSE	2382	2523.38	2302.21	2329.38	2422.51	2397.25
ENSG00000196660	SLC30A10	HMDPC	B3KR19	55532	364.861	0.00922297	0.0769224	0.870368	0.934712	0	FALSE	FALSE	384.166	366.585	349.362	354.288	370.179	364.588
ENSG00000237357	ENSG00000237357				50.7608	0.00922052	0.11511	0.848827	0.923064	0	FALSE	FALSE	51.0491	45.0816	58.227	46.2846	44.1742	59.7485
ENSG00000226853	ENSG00000226853				33.901	0.00921986	0.121072	0.832997	0.914635	0	FALSE	FALSE	41.5315	26.0999	35.832	29.4538	32.6889	37.8
ENSG00000172824	CES4A	CES6	Q5XG92	283848	1.7829	0.00921941	0.150675	0.541424		0	FALSE	FALSE	3.46096	2.37272	1.11975	2.52462	0	1.21936
ENSG00000287287	ENSG00000287287				2.33454	0.00921626	0.148754	0.578681		0	FALSE	FALSE	1.73048	2.37272	4.479	0	1.76697	3.65807
ENSG00000288939	ENSG00000288939				2.33454	0.00921626	0.148754	0.578681		0	FALSE	FALSE	1.73048	2.37272	4.479	0	1.76697	3.65807
ENSG00000247516	MIR4458HG	MIR4458HG		100505738	412.844	0.00921508	0.0744601	0.869137	0.934294	0	FALSE	FALSE	398.875	411.666	435.583	418.245	399.334	413.362
ENSG00000165669	FAM204A	C10orf84	Q9H8W3	63877	2039.83	0.00921477	0.0506878	0.837096	0.916733	0	FALSE	FALSE	2033.31	2154.43	1957.32	2084.49	1956.03	2053.4
ENSG00000270052	ENSG00000270052				9.46064	0.00920902	0.135322	0.753386		0	FALSE	FALSE	9.51764	14.2363	6.7185	9.25692	9.71831	7.31614
ENSG00000249740	LINC01265	LINC01265		101926904	1.87719	0.00920601	0.150221	0.551098		0	FALSE	FALSE	2.59572	1.18636	3.35925	1.68308	0	2.43871
ENSG00000217026	RPL10P1	RPL10P		100288252	1.33911	0.00920546	0.154824	0.439321		0	FALSE	FALSE	0	5.93179	0	0	0.883483	1.21936
ENSG00000253159	PCDHGA12	CDH21	O60330	26025	5.75085	0.00920283	0.141721	0.685132		0	FALSE	FALSE	0.86524	11.8636	6.7185	4.20769	3.53393	7.31614
ENSG00000231992	ENSG00000231992				1.24118	0.00919242	0.154276	0.455652		0	FALSE	FALSE	0.86524	0	4.479	0	0.883483	1.21936
ENSG00000231367	LINC02613	LINC02613		101929596	1.24118	0.00919242	0.154276	0.455652		0	FALSE	FALSE	0.86524	0	4.479	0	0.883483	1.21936
ENSG00000111707	SUDS3	SAP45	Q9H7L9	64426	3924.93	0.00919076	0.04398	0.81892	0.907126	0	FALSE	FALSE	3868.49	4145.14	3809.39	3985.53	3853.75	3887.31
ENSG00000271234	ENSG00000271234				1.09748	0.00918876	0.154573	0.44723		0	FALSE	FALSE	2.59572	1.18636	1.11975	1.68308	0	0
ENSG00000250021	ARPIN-AP3S2	ARPIN	A0A0A6YYH1	100526783	1.09748	0.00918876	0.154573	0.44723		0	FALSE	FALSE	2.59572	1.18636	1.11975	1.68308	0	0
ENSG00000228897	ENSG00000228897				0.582078	0.00918517	0.158209	0.313868		0	FALSE	FALSE	0	2.37272	1.11975	0	0	0
ENSG00000266676	MIR4297	MIR4297		100422873	0.582078	0.00918517	0.158209	0.313868		0	FALSE	FALSE	0	2.37272	1.11975	0	0	0
ENSG00000255213	ENSG00000255213				0.582078	0.00918517	0.158209	0.313868		0	FALSE	FALSE	0	2.37272	1.11975	0	0	0
ENSG00000187589	ENSG00000187589				0.582078	0.00918517	0.158209	0.313868		0	FALSE	FALSE	0	2.37272	1.11975	0	0	0
ENSG00000285790	ENSG00000285790				0.582078	0.00918517	0.158209	0.313868		0	FALSE	FALSE	0	2.37272	1.11975	0	0	0
ENSG00000278921	EPB41L4A-DT	EPB41L4A-AS2		54508	10.3692	0.00918128	0.134467	0.761396		0	FALSE	FALSE	11.2481	11.8636	10.0778	7.57385	14.1357	7.31614
ENSG00000170006	TMEM154	TMEM154	Q6P9G4	201799	5.79445	0.00917087	0.139835	0.708705		0	FALSE	FALSE	5.19144	9.49087	4.479	4.20769	5.3009	6.09678
ENSG00000138311	ZNF365	Su48	Q70YC5	22891	37.0315	0.00917015	0.11972	0.838034	0.916938	0	FALSE	FALSE	33.7443	39.1498	40.311	30.2954	33.5724	45.1162
ENSG00000289154	ENSG00000289154				113.956	0.00916212	0.102576	0.8676	0.933481	0	FALSE	FALSE	106.424	97.2814	142.208	110.242	116.62	110.961
ENSG00000124749	COL21A1	COLA1L	A0A158RFW1	81578	4.15238	0.00913253	0.143248	0.667296		0	FALSE	FALSE	1.73048	4.74543	7.83825	2.52462	4.41742	3.65807
ENSG00000267138	ENSG00000267138				5.42901	0.00913136	0.140492	0.702179		0	FALSE	FALSE	8.6524	3.55908	5.59875	3.36615	5.3009	6.09678
ENSG00000162688	AGL	GDE	A0A0S2A4E4	178	2786.87	0.00912733	0.0468709	0.828881	0.912471	0	FALSE	FALSE	2730.7	2961.15	2703.08	2742.57	2786.51	2797.2
ENSG00000152315	KCNK13	K2p13.1	Q9HB14	56659	42.2473	0.0091265	0.118474	0.842277	0.91986	0	FALSE	FALSE	32.0139	53.3861	44.79	46.2846	37.9898	39.0194
ENSG00000198046	ZNF667	MIPU1	Q5CZB4	63934	1111.37	0.0091239	0.059627	0.855423	0.926794	1	FALSE	FALSE	1145.58	1042.81	1156.7	1106.62	1049.58	1166.92
ENSG00000288831	ENSG00000288831				6.29422	0.0091231	0.140295	0.704728		0	FALSE	FALSE	1.73048	8.30451	11.1975	7.57385	5.3009	3.65807
ENSG00000132613	MTSS2	ABBA	Q765P7	92154	3879.28	0.00911609	0.0465034	0.828049	0.912199	0	FALSE	FALSE	3880.6	3695.51	4102.77	3847.51	3732.72	4016.56
ENSG00000273369	ENSG00000273369				3.58964	0.00911448	0.14419	0.654842		0	FALSE	FALSE	3.46096	3.55908	5.59875	5.04923	2.65045	1.21936
ENSG00000235335	B3GALT1-AS1	B3GALT1-AS1		105616981	0.808911	0.00911064	0.156458	0.387672		0	FALSE	FALSE	1.73048	0	2.2395	0	0.883483	0
ENSG00000112761	CCN6	LIBC	I6L968	8838	0.808911	0.00911064	0.156458	0.387672		0	FALSE	FALSE	1.73048	0	2.2395	0	0.883483	0
ENSG00000258325	ITFG2-AS1	ITFG2-AS1		283440	8.60526	0.0091075	0.136242	0.747582		0	FALSE	FALSE	6.05668	9.49087	12.3173	6.73231	9.71831	7.31614
ENSG00000234695	TFPI2-DT	TFPI2-DT		105375401	19.2718	0.00908138	0.128872	0.802139		0	FALSE	FALSE	12.1134	20.1681	27.9938	14.3062	20.3201	20.7291
ENSG00000168014	C2CD3	OFD14	Q4AC94	26005	1308.16	0.00907277	0.0537013	0.846025	0.921875	0	FALSE	FALSE	1352.37	1308.55	1277.64	1291.76	1300.49	1318.12
ENSG00000156194	PPEF2	PPP7CB	O14830	5470	2.3617	0.0090711	0.147803	0.600169		0	FALSE	FALSE	5.19144	1.18636	2.2395	1.68308	2.65045	1.21936
ENSG00000242866	STRC	DFNB16	Q7RTU9	161497	34.8079	0.00907001	0.121168	0.835332	0.915695	0	FALSE	FALSE	31.1486	29.659	45.9098	34.5031	27.388	40.2388
ENSG00000266580	MIR4254	MIR4254		100423028	0.80192	0.00906677	0.156454	0.388871		0	FALSE	FALSE	1.73048	0	2.2395	0.841539	0	0
ENSG00000164266	SPINK1	PCTT	P00995	6690	0.80192	0.00906677	0.156454	0.388871		0	FALSE	FALSE	1.73048	0	2.2395	0.841539	0	0
ENSG00000226055	ENSG00000226055				0.80192	0.00906677	0.156454	0.388871		0	FALSE	FALSE	1.73048	0	2.2395	0.841539	0	0
ENSG00000230601	TEX48	TEX48	A0A1B0GUV7	100505478	0.80192	0.00906677	0.156454	0.388871		0	FALSE	FALSE	1.73048	0	2.2395	0.841539	0	0
ENSG00000287142	ENSG00000287142				0.80192	0.00906677	0.156454	0.388871		0	FALSE	FALSE	1.73048	0	2.2395	0.841539	0	0
ENSG00000278869	ENSG00000278869				0.80192	0.00906677	0.156454	0.388871		0	FALSE	FALSE	1.73048	0	2.2395	0.841539	0	0
ENSG00000290796	ENSG00000290796				75.8906	0.00906604	0.112832	0.855779	0.926972	0	FALSE	FALSE	86.524	48.6407	95.1788	80.7877	60.0768	84.1356
ENSG00000143001	TMEM61	TMEM61	Q8N0U2	199964	1.11147	0.0090541	0.154423	0.455564		0	FALSE	FALSE	2.59572	1.18636	1.11975	0	1.76697	0
ENSG00000106013	ANKRD7	TSA806	A0A140VJE5	56311	1.11147	0.0090541	0.154423	0.455564		0	FALSE	FALSE	2.59572	1.18636	1.11975	0	1.76697	0
ENSG00000230176	LINC01433	LINC01433		728228	1.11147	0.0090541	0.154423	0.455564		0	FALSE	FALSE	2.59572	1.18636	1.11975	0	1.76697	0
ENSG00000289030	ENSG00000289030				4.55541	0.009038	0.141933	0.687291		0	FALSE	FALSE	5.19144	3.55908	6.7185	5.89077	3.53393	2.43871
ENSG00000267053	ENSG00000267053				1.19177	0.00903623	0.154122	0.464687		0	FALSE	FALSE	1.73048	0	3.35925	0.841539	0	1.21936
ENSG00000110756	HPS5	AIBP63	Q9UPZ3	11234	1008.49	0.00903279	0.0590961	0.856059	0.926979	0	FALSE	FALSE	999.352	1072.47	967.465	1014.05	980.666	1016.94
ENSG00000288063	LOC124906237	LOC124906237		124906237	1.30826	0.00903261	0.153756	0.47492		0	FALSE	FALSE	0.86524	1.18636	3.35925	0	0	2.43871
ENSG00000259993	ENSG00000259993				6.52228	0.00902868	0.139691	0.714297		0	FALSE	FALSE	3.46096	8.30451	10.0778	10.0985	3.53393	3.65807
ENSG00000113971	NPHP3	CFAP31	Q7Z494	27031	191.254	0.00902671	0.0917255	0.875081	0.937382	0	FALSE	FALSE	206.792	205.24	165.723	197.762	179.347	192.658
ENSG00000235701	ENSG00000235701				5.36019	0.0090257	0.140274	0.707717		0	FALSE	FALSE	5.19144	4.74543	7.83825	4.20769	5.3009	4.87743
ENSG00000146707	POMZP3	POM-ZP3	Q6PJE2	22932	507.87	0.00901754	0.0721316	0.870403	0.934712	0	FALSE	FALSE	524.335	526.743	478.134	491.459	481.498	545.052
ENSG00000286445	ENSG00000286445				9.77113	0.00901458	0.134917	0.761654		0	FALSE	FALSE	11.2481	11.8636	7.83825	8.41539	7.06786	12.1936
ENSG00000108958	ENSG00000108958				2.69794	0.00900451	0.146597	0.622233		0	FALSE	FALSE	1.73048	4.74543	3.35925	3.36615	1.76697	1.21936
ENSG00000271200	ENSG00000271200				4.58748	0.00900146	0.141787	0.690207		0	FALSE	FALSE	5.19144	4.74543	5.59875	3.36615	6.18438	2.43871
ENSG00000231878	ENSG00000231878				1.50954	0.00900025	0.152431	0.509641		0	FALSE	FALSE	2.59572	3.55908	0	1.68308	0	1.21936
ENSG00000286048	ENSG00000286048				0.570977	0.00899939	0.158116	0.320786		0	FALSE	FALSE	0	1.18636	2.2395	0	0	0
ENSG00000213500	LAP3P2	LAP3P2		389386	0.570977	0.00899939	0.158116	0.320786		0	FALSE	FALSE	0	1.18636	2.2395	0	0	0
ENSG00000285958	ENSG00000285958				0.570977	0.00899939	0.158116	0.320786		0	FALSE	FALSE	0	1.18636	2.2395	0	0	0
ENSG00000149506	ZP1	HEL163	P60852	22917	0.570977	0.00899939	0.158116	0.320786		0	FALSE	FALSE	0	1.18636	2.2395	0	0	0
ENSG00000257875	ENSG00000257875				0.570977	0.00899939	0.158116	0.320786		0	FALSE	FALSE	0	1.18636	2.2395	0	0	0
ENSG00000287229	ENSG00000287229				0.570977	0.00899939	0.158116	0.320786		0	FALSE	FALSE	0	1.18636	2.2395	0	0	0
ENSG00000139908	TSSK4	C14orf20	Q6SA08	283629	0.570977	0.00899939	0.158116	0.320786		0	FALSE	FALSE	0	1.18636	2.2395	0	0	0
ENSG00000267312	ENSG00000267312				0.570977	0.00899939	0.158116	0.320786		0	FALSE	FALSE	0	1.18636	2.2395	0	0	0
ENSG00000276707	ENSG00000276707				0.570977	0.00899939	0.158116	0.320786		0	FALSE	FALSE	0	1.18636	2.2395	0	0	0
ENSG00000250310	ENSG00000250310				0.570977	0.00899939	0.158116	0.320786		0	FALSE	FALSE	0	1.18636	2.2395	0	0	0
ENSG00000284070	ENSG00000284070				0.570977	0.00899939	0.158116	0.320786		0	FALSE	FALSE	0	1.18636	2.2395	0	0	0
ENSG00000154493	C10orf90	FATS	Q96M02	118611	2.30322	0.00899559	0.148588	0.588927		0	FALSE	FALSE	2.59572	3.55908	2.2395	0	1.76697	3.65807
ENSG00000236051	MYCBP2-AS1	MYCBP2-AS1		100874212	0.86828	0.00899164	0.156909	0.373204		0	FALSE	FALSE	4.3262	0	0	0	0.883483	0
ENSG00000169551	CT55	BJHCC20A	Q8WUE5	54967	0.86828	0.00899164	0.156909	0.373204		0	FALSE	FALSE	4.3262	0	0	0	0.883483	0
ENSG00000152154	TMEM178A	TMEM178	Q8NBL3	130733	44.8845	0.00898849	0.116242	0.850084	0.923765	0	FALSE	FALSE	48.4534	43.8953	44.79	41.2354	49.475	41.4581
ENSG00000239419	RN7SL535P	RN7SL535P		106479417	5.77772	0.00898678	0.140559	0.705497		0	FALSE	FALSE	5.19144	4.74543	8.95801	3.36615	2.65045	9.75485
ENSG00000145757	SPATA9	NYD-SP16	A0A140VJV2	83890	8.47767	0.00897324	0.136432	0.749229		0	FALSE	FALSE	6.92192	7.11815	13.437	7.57385	9.71831	6.09678
ENSG00000236536	ENSG00000236536				3.96626	0.00897308	0.142953	0.676072		0	FALSE	FALSE	4.3262	5.93179	3.35925	4.20769	3.53393	2.43871
ENSG00000160948	VPS28	VPS28	Q548N1	51160	2392.42	0.00896422	0.0483003	0.835693	0.915876	0	FALSE	FALSE	2477.18	2260.01	2465.69	2381.55	2405.72	2364.33
ENSG00000272172	ENSG00000272172				4.40141	0.00894191	0.142227	0.686419		0	FALSE	FALSE	3.46096	4.74543	6.7185	2.52462	5.3009	3.65807
ENSG00000091140	DLD	DLDD	A0A024R713	1738	5345.77	0.0089371	0.0420694	0.817432	0.906336	0	FALSE	FALSE	5204.42	5650.63	5244.91	5268.87	5401.62	5304.2
ENSG00000064601	CTSA	GLB2	P10619	5476	1219.18	0.00893666	0.0589611	0.857371	0.927641	0	FALSE	FALSE	1271.04	1150.77	1253	1288.4	1213.02	1138.88
ENSG00000271707	ENSG00000271707				9.27589	0.00893149	0.135938	0.754807		0	FALSE	FALSE	10.3829	9.49087	10.0778	14.3062	5.3009	6.09678
ENSG00000287856	ENSG00000287856				3.34835	0.00892574	0.14505	0.64838		0	FALSE	FALSE	2.59572	5.93179	3.35925	1.68308	5.3009	1.21936
ENSG00000235052	ENSG00000235052				23.5819	0.00892026	0.125356	0.822546		0	FALSE	FALSE	27.6877	18.9817	25.7543	21.0385	21.2036	26.8258
ENSG00000216490	IFI30	GILT	A0A024R7N7	10437	3.28085	0.00890647	0.144667	0.65454		0	FALSE	FALSE	3.46096	4.74543	3.35925	3.36615	3.53393	1.21936
ENSG00000243738	RN7SL181P	RN7SL181P		106480492	2.31531	0.00890629	0.149556	0.574034		0	FALSE	FALSE	5.19144	0	3.35925	1.68308	0	3.65807
ENSG00000290047	ENSG00000290047				14.9379	0.00890287	0.131563	0.789558		0	FALSE	FALSE	16.4396	8.30451	22.395	16.8308	15.9027	9.75485
ENSG00000208028	MIR616	MIRN616		693201	3.14542	0.00890198	0.146208	0.631681		0	FALSE	FALSE	0.86524	7.11815	3.35925	4.20769	0.883483	2.43871
ENSG00000261502	ENSG00000261502				4.11128	0.00889781	0.142897	0.679086		0	FALSE	FALSE	6.92192	2.37272	4.479	3.36615	2.65045	4.87743
ENSG00000198826	ARHGAP11A	GAP (1-12)	Q6P4F7	9824	2082.75	0.00889313	0.0530701	0.847787	0.92272	0	FALSE	FALSE	2044.56	2271.88	1960.68	2102.16	2089.44	2027.79
ENSG00000114383	TUSC2	C3orf11	O75896	11334	1147.31	0.00888912	0.0585765	0.85754	0.927641	0	FALSE	FALSE	1187.97	1153.14	1117.51	1220.23	1124.67	1080.35
ENSG00000224287	MSL3P1	MSL3L2		151507	5.03043	0.00888621	0.14073	0.706379		0	FALSE	FALSE	5.19144	5.93179	5.59875	5.04923	3.53393	4.87743
ENSG00000266066	POLRMTP1	POLRMTL		284167	65.0934	0.00888447	0.110242	0.862837	0.930762	0	FALSE	FALSE	62.2973	72.3679	63.8258	63.9569	67.1447	60.9678
ENSG00000232024	ENSG00000232024				26.2415	0.00888322	0.124627	0.826272		0	FALSE	FALSE	19.9005	30.8453	30.2333	23.5631	21.2036	31.7033
ENSG00000230756	ENSG00000230756				2.30572	0.00888259	0.148561	0.593183		0	FALSE	FALSE	5.19144	1.18636	2.2395	1.68308	3.53393	0
ENSG00000243824	RPL12P6	RPL12_12_1352		440176	2.75769	0.008872	0.147709	0.608338		0	FALSE	FALSE	1.73048	5.93179	2.2395	0	1.76697	4.87743
ENSG00000206824	ENSG00000206824				0.833572	0.0088641	0.156275	0.400485		0	FALSE	FALSE	2.59572	1.18636	0	0	0	1.21936
ENSG00000196792	STRN3	PPP2R6B	Q13033	29966	1055.6	0.00885055	0.061456	0.862229	0.930573	0	FALSE	FALSE	986.373	1147.21	1052.57	1082.22	1069.01	996.214
ENSG00000275493	ENSG00000275493				15.312	0.00884786	0.130145	0.799722		0	FALSE	FALSE	14.7091	13.0499	20.1555	14.3062	15.0192	14.6323
ENSG00000155962	CLIC2	CLCNL2	O15247	1193	15.1658	0.00884304	0.131348	0.792305		0	FALSE	FALSE	15.5743	15.4227	16.7963	9.25692	22.9706	10.9742
ENSG00000291107	ENSG00000291107				50.629	0.00883402	0.115972	0.853209	0.9254	0	FALSE	FALSE	46.7229	55.7588	51.5085	46.2846	38.8733	64.6259
ENSG00000291338	ENSG00000291338				4.73897	0.00882769	0.141405	0.700011		0	FALSE	FALSE	4.3262	5.93179	5.59875	5.04923	2.65045	4.87743
ENSG00000278231	ENSG00000278231				2.98528	0.00881965	0.145476	0.645489		0	FALSE	FALSE	2.59572	3.55908	4.479	2.52462	3.53393	1.21936
ENSG00000289614	ENSG00000289614				2.81443	0.00881884	0.146514	0.629602		0	FALSE	FALSE	0.86524	5.93179	3.35925	2.52462	1.76697	2.43871
ENSG00000259726	ENSG00000259726				4.352	0.00880198	0.141981	0.69369		0	FALSE	FALSE	4.3262	4.74543	5.59875	3.36615	4.41742	3.65807
ENSG00000162526	TSSK3	SPOGA3	Q96PN8	81629	10.5632	0.00879903	0.134622	0.769358		0	FALSE	FALSE	12.1134	5.93179	15.6765	12.6231	9.71831	7.31614
ENSG00000136535	TBR1	IDDAS	Q16650	10716	2.48442	0.00878793	0.148103	0.6044		1	FALSE	FALSE	3.46096	0	5.59875	2.52462	0.883483	2.43871
ENSG00000234975	FTH1P2	FTHL2		2497	2.31432	0.00878684	0.148777	0.592537		0	FALSE	FALSE	2.59572	4.74543	1.11975	0	1.76697	3.65807
ENSG00000260083	MIR762HG	MIR762HG		101928736	88.1681	0.00877502	0.105894	0.869993	0.934578	0	FALSE	FALSE	100.368	73.5542	92.9393	89.2031	83.9309	89.013
ENSG00000245248	ENSG00000245248				67.7705	0.00877389	0.109875	0.865051	0.932114	0	FALSE	FALSE	64.893	66.4361	75.0233	61.4323	74.2126	64.6259
ENSG00000288808	ENSG00000288808				6.02388	0.00876558	0.140078	0.717342		0	FALSE	FALSE	6.92192	5.93179	6.7185	5.04923	1.76697	9.75485
ENSG00000230551	ENSG00000230551				315.043	0.00876327	0.0841786	0.87894	0.939731	0	FALSE	FALSE	301.103	304.894	343.763	269.292	322.471	348.736
ENSG00000134594	RAB33A	RabS10	Q14088	9363	4.89377	0.00876227	0.14155	0.700176		0	FALSE	FALSE	2.59572	5.93179	7.83825	3.36615	3.53393	6.09678
ENSG00000258377	ENSG00000258377				7.53779	0.00875689	0.137381	0.745834		0	FALSE	FALSE	6.05668	10.6772	7.83825	9.25692	5.3009	6.09678
ENSG00000251620	STPG2-AS1	STPG2-AS1		101410545	6.8434	0.00875613	0.138218	0.737544		0	FALSE	FALSE	6.05668	7.11815	8.95801	4.20769	6.18438	8.53549
ENSG00000243829	RPS9P4	RPS9_1_1662		388556	3.41887	0.0087435	0.144691	0.659363		0	FALSE	FALSE	6.05668	1.18636	4.479	3.36615	1.76697	3.65807
ENSG00000280537	ENSG00000280537				10.6892	0.00873465	0.135262	0.765624		0	FALSE	FALSE	11.2481	5.93179	16.7963	5.04923	14.1357	10.9742
ENSG00000238835	SCARNA18	SCARNA18A		677765	1.26584	0.0087301	0.153533	0.490567		0	FALSE	FALSE	1.73048	1.18636	2.2395	0	0	2.43871
ENSG00000226410	ENSG00000226410				0.822471	0.00872149	0.156214	0.406466		0	FALSE	FALSE	2.59572	0	1.11975	0	0	1.21936
ENSG00000164344	KLKB1	KLK3	A8K9A9	3818	0.822471	0.00872149	0.156214	0.406466		0	FALSE	FALSE	2.59572	0	1.11975	0	0	1.21936
ENSG00000214535	RPS15AP1	RPS15A_24_1692		92682	23.7816	0.00871956	0.127898	0.814746		0	FALSE	FALSE	24.2267	11.8636	38.0715	24.4046	28.2715	15.8516
ENSG00000163935	SFMBT1	RU1	A0A024R338	51460	762.171	0.00871668	0.0643483	0.867764	0.933481	0	FALSE	FALSE	773.524	769.947	751.353	703.526	784.533	790.143
ENSG00000277602	ENSG00000277602				1.87308	0.00871045	0.150252	0.567078		0	FALSE	FALSE	2.59572	0	4.479	0.841539	0.883483	2.43871
ENSG00000286107	ENSG00000286107				3.29894	0.00870278	0.144866	0.658171		0	FALSE	FALSE	3.46096	5.93179	2.2395	2.52462	4.41742	1.21936
ENSG00000072121	ZFYVE26	FYVE-CENT	Q68DK2	23503	651.274	0.00870129	0.0669849	0.870709	0.934838	0	FALSE	FALSE	693.057	615.72	651.695	659.766	622.856	664.549
ENSG00000165633	VSTM4	C10orf72	Q8IW00	196740	759.279	0.00869871	0.0639561	0.867595	0.933481	0	FALSE	FALSE	789.964	752.151	744.634	718.674	794.251	756.001
ENSG00000225218	ENSG00000225218				12.7378	0.00869418	0.133941	0.7773		0	FALSE	FALSE	14.7091	9.49087	15.6765	12.6231	4.41742	19.5097
ENSG00000287021	ENSG00000287021				20.8297	0.00868953	0.127484	0.817402		0	FALSE	FALSE	14.7091	22.5408	27.9938	23.5631	20.3201	15.8516
ENSG00000139726	DENR	DRP	A0A024RBR3	8562	6599.2	0.00868549	0.0421853	0.822882	0.909934	0	FALSE	FALSE	6532.56	6973.41	6363.54	6696.96	6389.35	6639.39
ENSG00000269815	ENSG00000269815				5.97596	0.00868509	0.142903	0.685505		0	FALSE	FALSE	8.6524	1.18636	10.0778	0	6.18438	9.75485
ENSG00000100626	GALNT16	GALNACT16	Q68VJ8	57452	1077.53	0.00868077	0.0604882	0.863566	0.931015	0	FALSE	FALSE	1110.1	1007.22	1127.59	1018.26	1132.63	1069.38
ENSG00000280383	ENSG00000280383				28.3903	0.00868056	0.124616	0.830155		0	FALSE	FALSE	29.4181	27.2862	31.353	41.2354	20.3201	20.7291
ENSG00000261305	ENSG00000261305				16.4888	0.00867925	0.129651	0.806217		0	FALSE	FALSE	18.17	20.1681	13.437	18.5138	17.6697	10.9742
ENSG00000231355	ENSG00000231355				1.80312	0.00867803	0.151092	0.550794		0	FALSE	FALSE	2.59572	0	4.479	2.52462	0	1.21936
ENSG00000267731	ENSG00000267731				14.2109	0.00867484	0.131019	0.798138		0	FALSE	FALSE	19.0353	11.8636	13.437	15.1477	12.3688	13.4129
ENSG00000271858	CYB561D2	101F6	A0A024R342	11068	10.9773	0.00867393	0.133976	0.777516		0	FALSE	FALSE	17.3048	8.30451	8.95801	10.94	10.6018	9.75485
ENSG00000213315	RPS18P2	RPS18_7_1400		326320	8.55174	0.00867355	0.136131	0.759616		0	FALSE	FALSE	6.92192	8.30451	12.3173	6.73231	9.71831	7.31614
ENSG00000253476	ENSG00000253476				22.1589	0.00866285	0.126568	0.82224		0	FALSE	FALSE	22.4962	16.609	29.1135	19.3554	18.5531	26.8258
ENSG00000176826	FKBP9P1	FKBP9L		360132	2.81164	0.00865925	0.146251	0.638965		0	FALSE	FALSE	5.19144	2.37272	2.2395	2.52462	0.883483	3.65807
ENSG00000267504	ENSG00000267504				1.47623	0.00865881	0.152312	0.523858		0	FALSE	FALSE	2.59572	0	3.35925	1.68308	0	1.21936
ENSG00000260773	ENSG00000260773				5.18654	0.00865184	0.140958	0.7105		0	FALSE	FALSE	7.78716	3.55908	5.59875	4.20769	2.65045	7.31614
ENSG00000238961	SNORA47	HBI-115		677828	11.0292	0.00864931	0.134881	0.770906		0	FALSE	FALSE	19.0353	5.93179	10.0778	11.7815	13.2522	6.09678
ENSG00000278879	ENSG00000278879				1.44081	0.00862568	0.151911	0.534392		0	FALSE	FALSE	3.46096	0	2.2395	0.841539	0.883483	1.21936
ENSG00000233834	MACC1-DT	MACC1-DT		100506098	2.02782	0.00862028	0.148958	0.594927		0	FALSE	FALSE	5.19144	1.18636	1.11975	1.68308	1.76697	1.21936
ENSG00000118308	IRAG2	JAW1	Q12912	4033	2.62675	0.00861936	0.147325	0.623207		0	FALSE	FALSE	1.73048	2.37272	5.59875	2.52462	3.53393	0
ENSG00000276337	ENSG00000276337				7.77497	0.008618	0.136958	0.753509		0	FALSE	FALSE	8.6524	9.49087	6.7185	6.73231	5.3009	9.75485
ENSG00000151006	PRSS53	POL3S	Q2L4Q9	339105	144.489	0.00861364	0.0994463	0.877655	0.93892	0	FALSE	FALSE	147.956	116.263	172.442	126.231	152.843	151.2
ENSG00000283646	LINC02009	LINC02009		105377068	1.10859	0.00861227	0.154716	0.460335		0	FALSE	FALSE	2.59572	2.37272	0	1.68308	0	0
ENSG00000239650	ENSG00000239650				6.96196	0.00861185	0.137799	0.745615		0	FALSE	FALSE	8.6524	5.93179	7.83825	6.73231	5.3009	7.31614
ENSG00000272275	ENSG00000272275				30.5804	0.00861123	0.122149	0.840337		0	FALSE	FALSE	25.9572	33.218	34.7123	28.6123	25.621	35.3613
ENSG00000257298	ENSG00000257298				4.42007	0.00860951	0.142885	0.68806		0	FALSE	FALSE	6.92192	1.18636	6.7185	5.04923	1.76697	4.87743
ENSG00000072518	MARK2	EMK-1	Q7KZI7	2011	1818.33	0.00860926	0.0491198	0.844093	0.920984	0	FALSE	FALSE	1856.8	1767.67	1848.71	1805.1	1801.42	1830.25
ENSG00000234832	ENSG00000234832				2.0866	0.00860891	0.148711	0.599778		0	FALSE	FALSE	0.86524	4.74543	2.2395	1.68308	1.76697	1.21936
ENSG00000127325	BEST3	VMD2L3	Q8N1M1	144453	4.31468	0.00860299	0.143172	0.684536		0	FALSE	FALSE	7.78716	1.18636	5.59875	5.89077	1.76697	3.65807
ENSG00000267174	ENSG00000267174				4.6802	0.00859449	0.14195	0.7003		0	FALSE	FALSE	8.6524	2.37272	4.479	5.04923	2.65045	4.87743
ENSG00000285665	ENSG00000285665				3.51383	0.00859267	0.144528	0.666495		0	FALSE	FALSE	1.73048	7.11815	3.35925	1.68308	3.53393	3.65807
ENSG00000179915	NRXN1	Hs.22998	Q9ULB1	9378	35.6536	0.00857902	0.120766	0.845236	0.921514	0	FALSE	FALSE	39.801	27.2862	42.5505	41.2354	36.2228	26.8258
ENSG00000183495	EP400	CAGH32	Q96L91	57634	4350.77	0.00856961	0.0407655	0.820243	0.908232	0	FALSE	FALSE	4301.11	4498.67	4298.72	4273.33	4362.64	4370.17
ENSG00000143851	PTPN7	BPTP-4	B4DZD9	5778	2.63218	0.00856955	0.14727	0.625789		0	FALSE	FALSE	6.05668	1.18636	2.2395	4.20769	0.883483	1.21936
ENSG00000002746	HECW1	NEDL1	Q76N89	23072	20.9183	0.008569	0.127201	0.821188		0	FALSE	FALSE	18.17	18.9817	27.9938	17.6723	25.621	17.071
ENSG00000214919	ENSG00000214919				2.37805	0.00856613	0.147424	0.623367		0	FALSE	FALSE	1.73048	4.74543	2.2395	1.68308	2.65045	1.21936
ENSG00000268598	VN1R80P	VN1R80P		100312825	2.37805	0.00856613	0.147424	0.623367		0	FALSE	FALSE	1.73048	4.74543	2.2395	1.68308	2.65045	1.21936
ENSG00000187902	SHISA7	CKAMP59	A6NL88	729956	2.05215	0.00856457	0.14937	0.589223		0	FALSE	FALSE	4.3262	0	3.35925	2.52462	0.883483	1.21936
ENSG00000263874	LINC00672	LINC00672		100505576	7.88073	0.00855855	0.137252	0.752308		0	FALSE	FALSE	9.51764	8.30451	7.83825	11.7815	6.18438	3.65807
ENSG00000276148	ENSG00000276148				7.43377	0.00855749	0.138199	0.743126		0	FALSE	FALSE	8.6524	9.49087	5.59875	3.36615	5.3009	12.1936
ENSG00000253683	ENSG00000253683				8.92389	0.0085571	0.137172	0.753099		0	FALSE	FALSE	3.46096	14.2363	11.1975	9.25692	4.41742	10.9742
ENSG00000274210	LOC124904621	LOC124904621		124904621	1.73679	0.00855417	0.151247	0.551722		0	FALSE	FALSE	3.46096	1.18636	2.2395	0	3.53393	0
ENSG00000288531	LOC107984850	LOC107984850		107984850	1.38483	0.00854986	0.152568	0.521392		0	FALSE	FALSE	3.46096	0	2.2395	0.841539	1.76697	0
ENSG00000210191	ENSG00000210191				8.61726	0.00854728	0.136059	0.763479		0	FALSE	FALSE	11.2481	8.30451	7.83825	9.25692	5.3009	9.75485
ENSG00000236756	DNAJC9-AS1	C10orf103		414245	7.388	0.00854452	0.137316	0.752075		0	FALSE	FALSE	8.6524	8.30451	6.7185	5.04923	7.06786	8.53549
ENSG00000148942	SLC5A12	SMCT2	Q1EHB4	159963	9.36399	0.00852778	0.135924	0.765148		0	FALSE	FALSE	7.78716	11.8636	10.0778	4.20769	8.83483	13.4129
ENSG00000158286	RNF207	C1orf188	Q6ZRF8	388591	0.777593	0.00852673	0.156255	0.410133		0	FALSE	FALSE	2.59572	1.18636	0	0	0.883483	0
ENSG00000286533	ENSG00000286533				0.777593	0.00852673	0.156255	0.410133		0	FALSE	FALSE	2.59572	1.18636	0	0	0.883483	0
ENSG00000122584	NXPH1	NPH1	P58417	30010	2.00553	0.00852636	0.149626	0.585707		0	FALSE	FALSE	0.86524	3.55908	3.35925	3.36615	0.883483	0
ENSG00000113441	LNPEP	CAP	Q9UIQ6	4012	2656.09	0.00851969	0.0474325	0.841567	0.919371	0	FALSE	FALSE	2619.95	2792.69	2584.38	2552.39	2681.37	2705.75
ENSG00000233246	PHC2-AS1	PHC2-AS1		101929464	7.49462	0.00851428	0.137562	0.750529		0	FALSE	FALSE	7.78716	10.6772	5.59875	6.73231	4.41742	9.75485
ENSG00000136193	SCRN1	SES1	A0A090N7T9	9805	5518.34	0.00850229	0.0399982	0.818807	0.907117	0	FALSE	FALSE	5515.04	5661.3	5431.91	5381.64	5444.02	5676.1
ENSG00000234965	SHISA8	C22orf17	A0A087WXQ4	440829	666.04	0.00849879	0.0681746	0.874762	0.937183	0	FALSE	FALSE	629.029	671.479	711.042	698.477	674.098	612.117
ENSG00000123009	ENSG00000123009				6.16956	0.00849288	0.140494	0.720488		0	FALSE	FALSE	4.3262	7.11815	8.95801	8.41539	0.883483	7.31614
ENSG00000173421	IHO1	CCDC36	B4DZP6	339834	0.770603	0.00848339	0.156253	0.411395		0	FALSE	FALSE	2.59572	1.18636	0	0.841539	0	0
ENSG00000262039	ENSG00000262039				2.28589	0.00848186	0.148232	0.612604		0	FALSE	FALSE	1.73048	2.37272	4.479	3.36615	1.76697	0
ENSG00000260911	ENSG00000260911				4.15196	0.00848027	0.142893	0.691958		0	FALSE	FALSE	2.59572	4.74543	6.7185	4.20769	1.76697	4.87743
ENSG00000263033	ENSG00000263033				1.12257	0.00847924	0.154575	0.468906		0	FALSE	FALSE	2.59572	2.37272	0	0	1.76697	0
ENSG00000234961	ENSG00000234961				3.93296	0.00847536	0.143084	0.689652		0	FALSE	FALSE	4.3262	2.37272	6.7185	4.20769	3.53393	2.43871
ENSG00000140937	CDH11	CAD11	P55287	1009	857.771	0.00847484	0.0614241	0.867982	0.933481	0	FALSE	FALSE	825.439	906.378	855.489	869.309	859.629	830.382
ENSG00000246145	RRS1-DT	RRS1-AS1		100505676	1.15634	0.00846462	0.153849	0.490685		0	FALSE	FALSE	2.59572	0	2.2395	0	0.883483	1.21936
ENSG00000272707	ENSG00000272707				3.44633	0.00845456	0.144262	0.674612		0	FALSE	FALSE	2.59572	5.93179	3.35925	3.36615	1.76697	3.65807
ENSG00000236792	ENSG00000236792				0.539659	0.00845314	0.157855	0.34228		0	FALSE	FALSE	0.86524	2.37272	0	0	0	0
ENSG00000236686	ENSG00000236686				0.539659	0.00845314	0.157855	0.34228		0	FALSE	FALSE	0.86524	2.37272	0	0	0	0
ENSG00000242814	ENSG00000242814				0.539659	0.00845314	0.157855	0.34228		0	FALSE	FALSE	0.86524	2.37272	0	0	0	0
ENSG00000289911	ENSG00000289911				0.539659	0.00845314	0.157855	0.34228		0	FALSE	FALSE	0.86524	2.37272	0	0	0	0
ENSG00000214460	ENSG00000214460				0.539659	0.00845314	0.157855	0.34228		0	FALSE	FALSE	0.86524	2.37272	0	0	0	0
ENSG00000227968	ENSG00000227968				0.539659	0.00845314	0.157855	0.34228		0	FALSE	FALSE	0.86524	2.37272	0	0	0	0
ENSG00000235619	ENSG00000235619				0.539659	0.00845314	0.157855	0.34228		0	FALSE	FALSE	0.86524	2.37272	0	0	0	0
ENSG00000286715	ENSG00000286715				0.539659	0.00845314	0.157855	0.34228		0	FALSE	FALSE	0.86524	2.37272	0	0	0	0
ENSG00000219430	MBL3P	COLEC2		50639	0.539659	0.00845314	0.157855	0.34228		0	FALSE	FALSE	0.86524	2.37272	0	0	0	0
ENSG00000231829	ENSG00000231829				0.539659	0.00845314	0.157855	0.34228		0	FALSE	FALSE	0.86524	2.37272	0	0	0	0
ENSG00000286527	ENSG00000286527				0.539659	0.00845314	0.157855	0.34228		0	FALSE	FALSE	0.86524	2.37272	0	0	0	0
ENSG00000242088	ENSG00000242088				0.539659	0.00845314	0.157855	0.34228		0	FALSE	FALSE	0.86524	2.37272	0	0	0	0
ENSG00000266308	RN7SL510P	RN7SL510P		106479410	0.539659	0.00845314	0.157855	0.34228		0	FALSE	FALSE	0.86524	2.37272	0	0	0	0
ENSG00000070915	SLC12A3	NCC	P55017	6559	0.539659	0.00845314	0.157855	0.34228		0	FALSE	FALSE	0.86524	2.37272	0	0	0	0
ENSG00000284670	RPSAP56	RPSA_23_1496		645656	0.539659	0.00845314	0.157855	0.34228		0	FALSE	FALSE	0.86524	2.37272	0	0	0	0
ENSG00000227078	ENSG00000227078				0.539659	0.00845314	0.157855	0.34228		0	FALSE	FALSE	0.86524	2.37272	0	0	0	0
ENSG00000234933	CDC42P1	bK3216D2.3		170503	0.539659	0.00845314	0.157855	0.34228		0	FALSE	FALSE	0.86524	2.37272	0	0	0	0
ENSG00000228354	ENSG00000228354				0.539659	0.00845314	0.157855	0.34228		0	FALSE	FALSE	0.86524	2.37272	0	0	0	0
ENSG00000182366	FAM87A	FAM87A		157693	3.8144	0.00845115	0.143962	0.678814		0	FALSE	FALSE	1.73048	3.55908	7.83825	1.68308	4.41742	3.65807
ENSG00000213300	ENSG00000213300				26.683	0.00840289	0.123872	0.838209		0	FALSE	FALSE	22.4962	34.4044	25.7543	27.7708	26.5045	23.1678
ENSG00000105085	MED26	CRSP7	O95402	9441	388.185	0.00840186	0.0756094	0.881196	0.941033	0	FALSE	FALSE	398.01	373.703	397.511	382.9	374.597	402.388
ENSG00000204220	PFDN6	H2-KE2	O15212	10471	1589.67	0.00840034	0.0509219	0.851817	0.924525	0	FALSE	FALSE	1585.98	1558.87	1642.67	1607.34	1572.6	1570.53
ENSG00000227345	PARG	PARG99	Q86W56	8505	2063.51	0.00839545	0.0478534	0.844895	0.92131	0	FALSE	FALSE	2074.84	2080.87	2058.1	2123.2	2002.86	2041.2
ENSG00000233966	ENSG00000233966				32.3834	0.00839271	0.122732	0.842376		0	FALSE	FALSE	24.2267	42.7089	32.4728	26.9292	26.5045	41.4581
ENSG00000197061	H4C3	H4-16	B2R4R0	8364	2.94286	0.00839121	0.145361	0.661153		0	FALSE	FALSE	3.46096	3.55908	3.35925	2.52462	3.53393	1.21936
ENSG00000290597	ENSG00000290597				2.94286	0.00839121	0.145361	0.661153		0	FALSE	FALSE	3.46096	3.55908	3.35925	2.52462	3.53393	1.21936
ENSG00000293446	ENSG00000293446				0.766492	0.00838227	0.156198	0.416333		0	FALSE	FALSE	2.59572	0	1.11975	0	0.883483	0
ENSG00000270141	ENSG00000270141				0.766492	0.00838227	0.156198	0.416333		0	FALSE	FALSE	2.59572	0	1.11975	0	0.883483	0
ENSG00000230397	SPTLC1P1	SPTLC1P1		100874511	0.766492	0.00838227	0.156198	0.416333		0	FALSE	FALSE	2.59572	0	1.11975	0	0.883483	0
ENSG00000279133	ENSG00000279133				43.4182	0.00838193	0.117412	0.857422	0.927641	0	FALSE	FALSE	46.7229	49.8271	35.832	36.1862	46.8246	45.1162
ENSG00000233862	ENSG00000233862				2.6584	0.00838055	0.146301	0.647498		0	FALSE	FALSE	2.59572	3.55908	3.35925	1.68308	3.53393	1.21936
ENSG00000213985	ENSG00000213985				2.6584	0.00838055	0.146301	0.647498		0	FALSE	FALSE	2.59572	3.55908	3.35925	1.68308	3.53393	1.21936
ENSG00000278662	GOLGA6L4	GOLGA6L4	A6NEF3	643707	161.437	0.00837903	0.0938825	0.883428	0.942175	0	FALSE	FALSE	169.587	149.481	167.963	161.575	149.309	170.71
ENSG00000246640	PICART1	PICART1		284080	3.28373	0.0083783	0.14483	0.669178		0	FALSE	FALSE	3.46096	3.55908	4.479	1.68308	5.3009	1.21936
ENSG00000178821	TMEM52	TMEM52	Q8NDY8	339456	76.1655	0.00837607	0.109274	0.871894	0.935467	0	FALSE	FALSE	80.4673	65.2497	86.2208	89.2031	72.4456	63.4065
ENSG00000234264	DEPDC1-AS1	DEPDC1-AS1		101927220	1.08638	0.00837447	0.154629	0.470644		0	FALSE	FALSE	2.59572	0	2.2395	1.68308	0	0
ENSG00000270039	ENSG00000270039				24.5059	0.00837009	0.124877	0.835046		0	FALSE	FALSE	29.4181	24.9135	21.2753	28.6123	22.0871	20.7291
ENSG00000277462	ZNF670	ZNF670	Q9BS34	93474	152.531	0.00835445	0.0946284	0.883528	0.942175	1	FALSE	FALSE	144.495	164.904	152.286	145.586	155.493	152.42
ENSG00000287642	LOC729870	LOC729870		729870	3.22034	0.00834904	0.144675	0.672303		0	FALSE	FALSE	4.3262	3.55908	3.35925	4.20769	2.65045	1.21936
ENSG00000174502	SLC26A9	SLC26A9	Q7LBE3	115019	0.759501	0.00833869	0.156196	0.417624		0	FALSE	FALSE	2.59572	0	1.11975	0.841539	0	0
ENSG00000201861	RNA5SP298	RN5S298		106480761	0.759501	0.00833869	0.156196	0.417624		0	FALSE	FALSE	2.59572	0	1.11975	0.841539	0	0
ENSG00000258644	SYNJ2BP-COX16	SYNJ2BP-COX16	A0A087WYV9	100529257	0.759501	0.00833869	0.156196	0.417624		0	FALSE	FALSE	2.59572	0	1.11975	0.841539	0	0
ENSG00000107819	SFXN3	BA108L7.2	A0A1P0AYU5	81855	7.98201	0.00833347	0.136838	0.762076		0	FALSE	FALSE	10.3829	9.49087	5.59875	5.04923	8.83483	8.53549
ENSG00000087510	TFAP2C	AP2-GAMMA	Q92754	7022	289.007	0.00832947	0.0835393	0.884794	0.942822	1	FALSE	FALSE	257.841	310.826	304.572	273.5	289.782	297.523
ENSG00000175544	CABP4	CRSD	A0A024R5K4	57010	1.72938	0.00832718	0.15064	0.572619		0	FALSE	FALSE	4.3262	1.18636	1.11975	2.52462	0	1.21936
ENSG00000267385	ENSG00000267385				1.72938	0.00832718	0.15064	0.572619		0	FALSE	FALSE	4.3262	1.18636	1.11975	2.52462	0	1.21936
ENSG00000142945	KIF2C	CT139	B7Z6Q6	11004	6073.79	0.00832624	0.0370667	0.810759	0.902715	0	FALSE	FALSE	6090.42	6107.37	6081.37	6012.79	6017.4	6133.36
ENSG00000259032	ENSG00000259032				3.04948	0.00831845	0.14564	0.659491		0	FALSE	FALSE	2.59572	5.93179	2.2395	4.20769	0.883483	2.43871
ENSG00000267197	ENSG00000267197				12.2076	0.00831668	0.132838	0.794298		0	FALSE	FALSE	12.1134	14.2363	12.3173	9.25692	16.7862	8.53549
ENSG00000244055	ENSG00000244055				79.2838	0.0083111	0.108851	0.873418	0.936243	0	FALSE	FALSE	83.9282	64.0634	91.8196	66.4815	80.397	89.013
ENSG00000238287	ENSG00000238287				49.9753	0.00831084	0.116328	0.861002	0.929749	0	FALSE	FALSE	48.4534	36.7771	67.185	47.9677	49.475	49.9936
ENSG00000225826	LINC00626	LINC00626		79100	4.97691	0.00830933	0.140708	0.723443		0	FALSE	FALSE	6.05668	4.74543	5.59875	5.04923	3.53393	4.87743
ENSG00000289317	ENSG00000289317				2.31229	0.00830857	0.147977	0.622989		0	FALSE	FALSE	6.05668	1.18636	1.11975	2.52462	1.76697	1.21936
ENSG00000223969	ENSG00000223969				59.4624	0.00830732	0.112384	0.8684	0.933706	0	FALSE	FALSE	50.1839	62.877	68.3048	54.7	60.9603	59.7485
ENSG00000256448	ENSG00000256448				3.82058	0.00830238	0.143671	0.68744		0	FALSE	FALSE	5.19144	2.37272	5.59875	5.89077	2.65045	1.21936
ENSG00000277450	ENSG00000277450				2.44966	0.00829479	0.148242	0.618936		0	FALSE	FALSE	0.86524	7.11815	1.11975	0.841539	3.53393	1.21936
ENSG00000255100	TSKU-AS1	TSKU-AS1		101928837	7.88112	0.00829182	0.136618	0.765143		0	FALSE	FALSE	6.92192	9.49087	8.95801	8.41539	6.18438	7.31614
ENSG00000276550	HERC2P2	D15F37S3		400322	2.92477	0.00828562	0.145449	0.663388		0	FALSE	FALSE	3.46096	2.37272	4.479	3.36615	2.65045	1.21936
ENSG00000272161	ENSG00000272161				1.05096	0.00828432	0.154301	0.483632		0	FALSE	FALSE	3.46096	0	1.11975	0.841539	0.883483	0
ENSG00000162944	RFTN2	C2orf11	Q52LD8	130132	1.74162	0.00827753	0.149875	0.589701		0	FALSE	FALSE	0.86524	3.55908	2.2395	1.68308	0.883483	1.21936
ENSG00000272650	ENSG00000272650				1.74162	0.00827753	0.149875	0.589701		0	FALSE	FALSE	0.86524	3.55908	2.2395	1.68308	0.883483	1.21936
ENSG00000288062	LOC101929748	LOC101929748		101929748	46.8848	0.00827293	0.117054	0.860049	0.929371	0	FALSE	FALSE	45.8577	43.8953	53.748	58.9077	36.2228	42.6775
ENSG00000238390	LOC124900469	LOC124900469		124900469	12.3032	0.00825888	0.132546	0.797633		0	FALSE	FALSE	15.5743	10.6772	12.3173	9.25692	15.0192	10.9742
ENSG00000151413	NUBPL	C14orf127	B4DWB0	80224	879.929	0.00825622	0.0663864	0.876716	0.93856	0	FALSE	FALSE	847.935	988.237	816.298	899.605	825.173	902.324
ENSG00000250896	ENSG00000250896				9.16677	0.00825526	0.13567	0.774248		0	FALSE	FALSE	10.3829	11.8636	6.7185	5.89077	7.95135	12.1936
ENSG00000258273	ENSG00000258273				3.15775	0.00825357	0.145034	0.670391		0	FALSE	FALSE	1.73048	4.74543	4.479	1.68308	2.65045	3.65807
ENSG00000130414	NDUFA10	CI-42KD	A0A024R4B3	4705	4211.83	0.00825235	0.0399562	0.823892	0.910405	0	FALSE	FALSE	4279.48	4173.61	4222.58	4152.15	4242.49	4200.68
ENSG00000287083	ENSG00000287083				2.38504	0.00824641	0.147575	0.631876		0	FALSE	FALSE	1.73048	4.74543	2.2395	0.841539	3.53393	1.21936
ENSG00000235790	ENSG00000235790				2.14711	0.00823997	0.149442	0.599305		0	FALSE	FALSE	0	5.93179	2.2395	0.841539	2.65045	1.21936
ENSG00000221540	MIR1180	MIRN1180		100302256	1.96312	0.00823302	0.149377	0.600784		0	FALSE	FALSE	1.73048	3.55908	2.2395	3.36615	0.883483	0
ENSG00000139547	RDH16	RODH-4	Q59FX7	8608	47.2043	0.00823242	0.116175	0.862612	0.930762	0	FALSE	FALSE	45.8577	47.4543	50.3888	49.6508	36.2228	53.6517
ENSG00000291146	ENSG00000291146				23.2894	0.00822413	0.12539	0.835839		0	FALSE	FALSE	19.9005	28.4726	23.5148	21.0385	21.2036	25.6065
ENSG00000228057	SEC63P1	SEC63P1		100420341	9.62815	0.00821279	0.136408	0.769047		0	FALSE	FALSE	5.19144	18.9817	6.7185	6.73231	7.95135	12.1936
ENSG00000134955	SLC37A2	SPX2	Q8TED4	219855	77.8562	0.00820399	0.108044	0.876009	0.938018	0	FALSE	FALSE	73.5454	68.8088	94.0591	74.0554	78.63	78.0388
ENSG00000197168	NEK5	NEK5	Q6P3R8	341676	13.9061	0.00820127	0.13292	0.79644		0	FALSE	FALSE	7.78716	24.9135	11.1975	10.0985	12.3688	17.071
ENSG00000258572	LOC101929107	LOC101929107		101929107	1.69263	0.00818662	0.150567	0.579164		0	FALSE	FALSE	0.86524	3.55908	2.2395	0.841539	2.65045	0
ENSG00000213639	PPP1CB	HEL-S-80p	P62140	5500	3868.18	0.00818257	0.0515785	0.856948	0.927441	0	FALSE	FALSE	3743.89	4256.65	3652.63	4014.98	3841.38	3699.53
ENSG00000157111	TMEM171	PRP2	Q8WVE6	134285	52.6245	0.00818251	0.113869	0.867853	0.933481	0	FALSE	FALSE	53.6449	56.9452	49.269	49.6508	47.7081	58.5291
ENSG00000213866	ENSG00000213866				66.0693	0.00817934	0.110861	0.872708	0.935768	0	FALSE	FALSE	59.7015	75.9269	66.0653	74.8969	60.0768	59.7485
ENSG00000115616	SLC9A2	NHE2	Q9UBY0	6549	129.814	0.00817753	0.0992055	0.883929	0.942258	0	FALSE	FALSE	141.034	132.872	117.574	112.766	130.755	143.884
ENSG00000007314	SCN4A	CMS16	P35499	6329	1.14575	0.0081752	0.155234	0.457477		0	FALSE	FALSE	5.19144	0	0	1.68308	0	0
ENSG00000151617	EDNRA	ET-A	P25101	1909	2.77489	0.00816757	0.146249	0.655508		0	FALSE	FALSE	1.73048	4.74543	3.35925	0.841539	3.53393	2.43871
ENSG00000288804	ENSG00000288804				1.73052	0.00816383	0.149843	0.594409		0	FALSE	FALSE	0.86524	2.37272	3.35925	1.68308	0.883483	1.21936
ENSG00000213920	MDP1	FN6PASE	Q86V88	145553	3.33971	0.00815258	0.144322	0.683587		0	FALSE	FALSE	3.46096	3.55908	4.479	1.68308	4.41742	2.43871
ENSG00000158473	CD1D	CD1A	P15813	912	6.73664	0.00814868	0.138506	0.751304		0	FALSE	FALSE	6.92192	10.6772	4.479	6.73231	7.95135	3.65807
ENSG00000188822	CNR2	CB-2	A0A024RAH7	1269	2.26491	0.00814553	0.148849	0.613569		0	FALSE	FALSE	3.46096	4.74543	0	0.841539	0.883483	3.65807
ENSG00000128285	MCHR1	GPR24	Q99705	2847	2.71849	0.00814458	0.145995	0.660103		0	FALSE	FALSE	2.59572	4.74543	2.2395	2.52462	1.76697	2.43871
ENSG00000158055	GRHL3	SOM	Q8TE85	57822	80.7975	0.00814393	0.106389	0.878733	0.939645	1	FALSE	FALSE	83.9282	74.7406	86.2208	80.7877	78.63	80.4775
ENSG00000157212	PAXIP1	CAGF28	Q6ZW49	22976	2081.3	0.00813834	0.0483672	0.8508	0.924337	0	FALSE	FALSE	2041.97	2116.46	2106.25	2067.66	2008.16	2147.29
ENSG00000214102	WEE2	OOMD5	P0C1S8	494551	3.14627	0.00813635	0.145609	0.66606		0	FALSE	FALSE	4.3262	2.37272	4.479	5.04923	2.65045	0
ENSG00000165863	C10orf82	C10orf82	K7EKP3	143379	9.86117	0.00813073	0.135691	0.77725		0	FALSE	FALSE	8.6524	13.0499	10.0778	15.9892	5.3009	6.09678
ENSG00000235991	ENSG00000235991				0.576826	0.00813005	0.158031	0.338853		0	FALSE	FALSE	3.46096	0	0	0	0	0
ENSG00000197054	ZNF763	ZNF	Q0D2J5	284390	4.0306	0.00812855	0.143629	0.693564		1	FALSE	FALSE	4.3262	2.37272	6.7185	1.68308	1.76697	7.31614
ENSG00000144476	ACKR3	CMKOR1	P25106	57007	2.25046	0.00812832	0.147926	0.630188		0	FALSE	FALSE	2.59572	2.37272	3.35925	2.52462	2.65045	0
ENSG00000293279	ENSG00000293279				12.7079	0.00812713	0.132224	0.802813		0	FALSE	FALSE	12.1134	11.8636	15.6765	9.25692	11.4853	15.8516
ENSG00000255062	ENSG00000255062				30.6152	0.00812201	0.121748	0.850424		0	FALSE	FALSE	32.8791	33.218	27.9938	34.5031	28.2715	26.8258
ENSG00000261670	ENSG00000261670				2.42293	0.00811575	0.146937	0.646685		0	FALSE	FALSE	1.73048	3.55908	3.35925	1.68308	1.76697	2.43871
ENSG00000273044	ENSG00000273044				5.92374	0.00810794	0.140131	0.735715		0	FALSE	FALSE	4.3262	8.30451	6.7185	5.89077	1.76697	8.53549
ENSG00000138095	LRPPRC	CLONE-23970	E5KNY5	10128	12582.7	0.00810668	0.0399087	0.826779	0.911731	0	FALSE	FALSE	12224.1	13358.4	12291.5	12526.3	12389.1	12706.9
ENSG00000250075	LOC101927237	LOC101927237		101927237	5.89237	0.00810223	0.139841	0.738982		0	FALSE	FALSE	3.46096	7.11815	8.95801	4.20769	7.95135	3.65807
ENSG00000143819	EPHX1	EPHX	P07099	2052	2262.24	0.00809983	0.0481269	0.850938	0.924337	0	FALSE	FALSE	2266.93	2242.22	2301.09	2164.44	2352.72	2246.05
ENSG00000137500	CCDC90B	MDS011	Q9GZT6	60492	1086.56	0.00809911	0.0616961	0.87411	0.936699	0	FALSE	FALSE	1033.1	1212.46	1030.17	1074.64	1091.1	1077.91
ENSG00000176101	SSNA1	N14	A0A024R8G6	8636	3166.6	0.00809521	0.0482825	0.851385	0.924447	0	FALSE	FALSE	3284.45	3014.54	3234.96	3326.6	3108.98	3030.1
ENSG00000290837	ENSG00000290837				9.04112	0.0080876	0.136366	0.772678		0	FALSE	FALSE	8.6524	9.49087	11.1975	10.0985	12.3688	2.43871
ENSG00000181359	HSP90AA6P	HSP90Af		441051	0.593179	0.00808725	0.157969	0.342999		0	FALSE	FALSE	0	3.55908	0	0	0	0
ENSG00000248854	ENSG00000248854				0.593179	0.00808725	0.157969	0.342999		0	FALSE	FALSE	0	3.55908	0	0	0	0
ENSG00000250348	ENSG00000250348				0.593179	0.00808725	0.157969	0.342999		0	FALSE	FALSE	0	3.55908	0	0	0	0
ENSG00000251553	ENSG00000251553				0.593179	0.00808725	0.157969	0.342999		0	FALSE	FALSE	0	3.55908	0	0	0	0
ENSG00000251583	ENSG00000251583				0.593179	0.00808725	0.157969	0.342999		0	FALSE	FALSE	0	3.55908	0	0	0	0
ENSG00000259134	LINC00924	LINC00924		145820	0.593179	0.00808725	0.157969	0.342999		0	FALSE	FALSE	0	3.55908	0	0	0	0
ENSG00000260668	ENSG00000260668				0.593179	0.00808725	0.157969	0.342999		0	FALSE	FALSE	0	3.55908	0	0	0	0
ENSG00000269546	ENSG00000269546				0.593179	0.00808725	0.157969	0.342999		0	FALSE	FALSE	0	3.55908	0	0	0	0
ENSG00000250057	ENSG00000250057				1.34067	0.00808676	0.151933	0.553034		0	FALSE	FALSE	0.86524	2.37272	2.2395	1.68308	0.883483	0
ENSG00000285830	ENSG00000285830				1.34067	0.00808676	0.151933	0.553034		0	FALSE	FALSE	0.86524	2.37272	2.2395	1.68308	0.883483	0
ENSG00000237101	LOC101927164	LOC101927164		101927164	5.16501	0.00808407	0.141613	0.719814		0	FALSE	FALSE	2.59572	5.93179	8.95801	8.41539	2.65045	2.43871
ENSG00000078808	SDF4	Cab45	A0A024R084	51150	5023.58	0.00808147	0.0416096	0.833156	0.914667	0	FALSE	FALSE	4899.85	5171.34	5055.67	5184.72	4953.69	4876.21
ENSG00000008710	PKD1	PBP	P98161	5310	3632.38	0.00807942	0.0541853	0.863555	0.931015	0	FALSE	FALSE	3743.03	3236.39	3953.84	3564.76	3567.5	3728.79
ENSG00000287417	ENSG00000287417				0.517457	0.00807595	0.157694	0.357704		0	FALSE	FALSE	0.86524	0	2.2395	0	0	0
ENSG00000241346	SNRPCP11	SNRPCP11		100310850	0.517457	0.00807595	0.157694	0.357704		0	FALSE	FALSE	0.86524	0	2.2395	0	0	0
ENSG00000290020	ENSG00000290020				0.517457	0.00807595	0.157694	0.357704		0	FALSE	FALSE	0.86524	0	2.2395	0	0	0
ENSG00000215304	ENSG00000215304				0.517457	0.00807595	0.157694	0.357704		0	FALSE	FALSE	0.86524	0	2.2395	0	0	0
ENSG00000287943	ENSG00000287943				0.517457	0.00807595	0.157694	0.357704		0	FALSE	FALSE	0.86524	0	2.2395	0	0	0
ENSG00000279009	ENSG00000279009				0.517457	0.00807595	0.157694	0.357704		0	FALSE	FALSE	0.86524	0	2.2395	0	0	0
ENSG00000269524	ENSG00000269524				0.517457	0.00807595	0.157694	0.357704		0	FALSE	FALSE	0.86524	0	2.2395	0	0	0
ENSG00000243234	RPL19P19	RPL19_8_1674		646820	0.517457	0.00807595	0.157694	0.357704		0	FALSE	FALSE	0.86524	0	2.2395	0	0	0
ENSG00000176753	PAK6-AS1	C15orf56		644809	1.68153	0.00807499	0.150536	0.583883		0	FALSE	FALSE	0.86524	2.37272	3.35925	0.841539	2.65045	0
ENSG00000273802	H2BC8	H2B.1A	B2R4S9	8339	13.2627	0.00807083	0.13216	0.804523		0	FALSE	FALSE	13.8438	17.7954	10.0778	16.8308	8.83483	12.1936
ENSG00000254373	ENSG00000254373				1.74327	0.00806849	0.151497	0.563612		0	FALSE	FALSE	0	5.93179	1.11975	2.52462	0.883483	0
ENSG00000242953	ENSG00000242953				1.35177	0.00806833	0.152042	0.551149		0	FALSE	FALSE	0.86524	3.55908	1.11975	1.68308	0.883483	0
ENSG00000256084	ENSG00000256084				1.35177	0.00806833	0.152042	0.551149		0	FALSE	FALSE	0.86524	3.55908	1.11975	1.68308	0.883483	0
ENSG00000188511	MIR3667HG	C22orf34		348645	6.1971	0.00806588	0.139655	0.741985		0	FALSE	FALSE	5.19144	7.11815	7.83825	6.73231	1.76697	8.53549
ENSG00000236528	ENSG00000236528				4.18323	0.00806388	0.142818	0.70594		0	FALSE	FALSE	6.05668	4.74543	3.35925	6.73231	1.76697	2.43871
ENSG00000279649	ENSG00000279649				2.2633	0.00806324	0.148704	0.619101		0	FALSE	FALSE	6.05668	1.18636	1.11975	1.68308	3.53393	0
ENSG00000129636	ITFG1	2310047C21Rik	B4DXC2	81533	1279.23	0.00805537	0.0590405	0.871415	0.935243	0	FALSE	FALSE	1284.88	1392.78	1174.62	1242.11	1277.52	1303.49
ENSG00000270460	ENSG00000270460				37.7541	0.00805395	0.119637	0.857553	0.927641	0	FALSE	FALSE	40.6663	42.7089	32.4728	46.2846	32.6889	31.7033
ENSG00000177464	GPR4	GPR6C.l	P46093	2828	2.99185	0.00805336	0.145049	0.676846		0	FALSE	FALSE	3.46096	3.55908	3.35925	3.36615	1.76697	2.43871
ENSG00000105793	GTPBP10	ObgH2	A4D1E9	85865	1016.22	0.00805209	0.0607099	0.873638	0.936336	0	FALSE	FALSE	986.373	1100.94	976.423	995.54	1054	984.021
ENSG00000260179	ENSG00000260179				9.23999	0.00804963	0.135326	0.782272		0	FALSE	FALSE	12.1134	9.49087	7.83825	8.41539	11.4853	6.09678
ENSG00000288971	ENSG00000288971				9.93943	0.00804746	0.135153	0.783704		0	FALSE	FALSE	8.6524	9.49087	13.437	5.04923	13.2522	9.75485
ENSG00000278986	ENSG00000278986				9.17924	0.00804599	0.136391	0.773546		0	FALSE	FALSE	10.3829	9.49087	8.95801	4.20769	6.18438	15.8516
ENSG00000166924	NYAP1	C7orf51	Q6ZVC0	222950	60.5786	0.00804142	0.111924	0.873267	0.936173	0	FALSE	FALSE	70.0844	53.3861	60.4665	58.0662	65.3777	56.0904
ENSG00000165164	CFAP47	CHDC2	A0A140T8X2	286464	2.71438	0.00804093	0.145863	0.66559		0	FALSE	FALSE	2.59572	3.55908	3.35925	1.68308	2.65045	2.43871
ENSG00000179520	SLC17A8	DFNA25	Q8NDX2	246213	2.01672	0.00803621	0.149203	0.611087		0	FALSE	FALSE	5.19144	0	2.2395	1.68308	1.76697	1.21936
ENSG00000255647	LOC731157	LOC731157		731157	5.14899	0.00802533	0.140891	0.729826		0	FALSE	FALSE	7.78716	4.74543	4.479	7.57385	2.65045	3.65807
ENSG00000248787	ENSG00000248787				6.96971	0.00801872	0.137929	0.760453		0	FALSE	FALSE	7.78716	5.93179	8.95801	8.41539	7.06786	3.65807
ENSG00000107242	PIP5K1B	MSS4	O14986	8395	112.534	0.00801419	0.100608	0.88539	0.943099	0	FALSE	FALSE	111.616	123.381	106.376	114.449	115.736	103.645
ENSG00000270083	ENSG00000270083				13.0232	0.00801239	0.133371	0.797793		0	FALSE	FALSE	17.3048	8.30451	15.6765	14.3062	17.6697	4.87743
ENSG00000176769	TCERG1L	TCERG1L	Q5VWI1	256536	4.15271	0.00801168	0.142782	0.708041		0	FALSE	FALSE	3.46096	7.11815	3.35925	1.68308	4.41742	4.87743
ENSG00000278601	ENSG00000278601				2.18919	0.00801044	0.148301	0.628023		0	FALSE	FALSE	4.3262	1.18636	2.2395	0.841539	0.883483	3.65807
ENSG00000158352	SHROOM4	MRXSSDS	Q9ULL8	57477	1.34766	0.00800572	0.151869	0.557491		0	FALSE	FALSE	0.86524	2.37272	2.2395	0.841539	1.76697	0
ENSG00000182798	MAGEB17	MAGEB17	A8MXT2	645864	1.70997	0.00800444	0.151238	0.571669		0	FALSE	FALSE	0	2.37272	4.479	2.52462	0.883483	0
ENSG00000088832	FKBP1A	FKBP-12	P62942	2280	6869.34	0.00799518	0.0365791	0.816081	0.906125	0	FALSE	FALSE	6845.78	6971.04	6856.23	6893.88	6762.18	6886.92
ENSG00000200816	SNORA38	ACA38		677820	2.7115	0.00799403	0.146234	0.661702		0	FALSE	FALSE	2.59572	4.74543	2.2395	3.36615	0.883483	2.43871
ENSG00000265102	MIR3942	MIR3942		100500904	1.34652	0.00799365	0.152624	0.5398		0	FALSE	FALSE	4.3262	1.18636	0	1.68308	0.883483	0
ENSG00000239122	RNU2-11P	RNU2-11P		106481637	1.35876	0.00798728	0.151979	0.555625		0	FALSE	FALSE	0.86524	3.55908	1.11975	0.841539	1.76697	0
ENSG00000233588	ENSG00000233588				1.35876	0.00798728	0.151979	0.555625		0	FALSE	FALSE	0.86524	3.55908	1.11975	0.841539	1.76697	0
ENSG00000289043	ENSG00000289043				19.0718	0.00798578	0.128752	0.825688		0	FALSE	FALSE	25.9572	10.6772	22.395	21.88	17.6697	15.8516
ENSG00000272940	ENSG00000272940				4.66287	0.00798463	0.141975	0.718618		0	FALSE	FALSE	9.51764	3.55908	2.2395	3.36615	4.41742	4.87743
ENSG00000254454	ENSG00000254454				5.00898	0.00798186	0.140851	0.731567		0	FALSE	FALSE	6.05668	5.93179	4.479	2.52462	6.18438	4.87743
ENSG00000283405	ENSG00000283405				1.40118	0.00797766	0.152392	0.546116		0	FALSE	FALSE	0	3.55908	2.2395	0.841539	1.76697	0
ENSG00000130640	TUBGCP2	ALP4	Q9BSJ2	10844	4907.8	0.00797013	0.0403958	0.831359	0.913868	0	FALSE	FALSE	4891.2	4783.4	5097.1	4909.54	4911.28	4854.26
ENSG00000230289	ENSG00000230289				6.08425	0.00796945	0.139107	0.750367		0	FALSE	FALSE	6.92192	7.11815	5.59875	3.36615	6.18438	7.31614
ENSG00000125630	POLR1B	A135	Q9H9Y6	84172	3373.94	0.0079653	0.0451966	0.846091	0.921875	0	FALSE	FALSE	3393.47	3503.32	3259.59	3470.5	3247.68	3369.08
ENSG00000168646	AXIN2	AXIL	Q9Y2T1	8313	425.842	0.00795911	0.0751738	0.887201	0.944026	0	FALSE	FALSE	444.733	412.853	423.266	404.78	407.286	462.136
ENSG00000273017	ENSG00000273017				4.13386	0.00795784	0.143378	0.702296		0	FALSE	FALSE	2.59572	3.55908	7.83825	5.04923	0.883483	4.87743
ENSG00000252947	SCARNA1	ACA35		677774	2.72959	0.00795448	0.146276	0.662446		0	FALSE	FALSE	2.59572	5.93179	1.11975	2.52462	1.76697	2.43871
ENSG00000285294	LINC00842	LINC00842		643650	1.64322	0.00794817	0.150385	0.591624		0	FALSE	FALSE	1.73048	3.55908	1.11975	1.68308	1.76697	0
ENSG00000212163	ENSG00000212163				4.83864	0.00794097	0.141993	0.719769		0	FALSE	FALSE	6.05668	1.18636	8.95801	4.20769	6.18438	2.43871
ENSG00000126778	SIX1	BOS3	Q15475	6495	1412.75	0.00793926	0.0554045	0.867916	0.933481	1	FALSE	FALSE	1453.6	1480.58	1317.95	1375.07	1415.34	1433.96
ENSG00000288538	ENSG00000288538				19.192	0.00793101	0.128135	0.829817		0	FALSE	FALSE	23.3615	14.2363	21.2753	15.9892	15.9027	24.3871
ENSG00000213051	RPL5P5	RPL5_1_139		730213	1.45716	0.0079296	0.1517	0.5642		0	FALSE	FALSE	0	3.55908	2.2395	0.841539	0.883483	1.21936
ENSG00000224307	ENSG00000224307				1.45716	0.0079296	0.1517	0.5642		0	FALSE	FALSE	0	3.55908	2.2395	0.841539	0.883483	1.21936
ENSG00000257181	ENSG00000257181				2.49175	0.00792156	0.147236	0.648777		0	FALSE	FALSE	5.19144	2.37272	1.11975	0.841539	1.76697	3.65807
ENSG00000004399	PLXND1	PLEXD1	Q9Y4D7	23129	3043.77	0.00791384	0.0452539	0.847226	0.922466	0	FALSE	FALSE	3142.55	2955.22	3060.28	2936.13	3115.16	3053.27
ENSG00000286069	ENSG00000286069				2.13846	0.00791174	0.148266	0.632182		0	FALSE	FALSE	0.86524	3.55908	3.35925	0.841539	1.76697	2.43871
ENSG00000278769	ENSG00000278769				4.08771	0.00790974	0.142865	0.710251		0	FALSE	FALSE	6.92192	3.55908	3.35925	5.04923	4.41742	1.21936
ENSG00000253408	ENSG00000253408				1.77993	0.00790661	0.150351	0.593835		0	FALSE	FALSE	0	2.37272	4.479	0.841539	1.76697	1.21936
ENSG00000183785	TUBA8	CDCBM8	Q9NY65	51807	8.08947	0.00790539	0.13668	0.774765		0	FALSE	FALSE	12.9786	7.11815	5.59875	7.57385	7.95135	7.31614
ENSG00000235105	ENSG00000235105				2.34598	0.00790477	0.148186	0.633784		0	FALSE	FALSE	1.73048	3.55908	3.35925	4.20769	0	1.21936
ENSG00000187186	LOC730098	LOC730098	B7Z3J9	730098	1.40364	0.00790424	0.151202	0.576183		0	FALSE	FALSE	0.86524	2.37272	2.2395	0.841539	0.883483	1.21936
ENSG00000164117	FBXO8	DC10	A0A0S2Z5D1	26269	480.868	0.00790143	0.0729115	0.886795	0.943812	0	FALSE	FALSE	503.569	474.543	472.535	511.655	481.498	441.407
ENSG00000171596	NMUR1	(FM-3)	Q9HB89	10316	3.3817	0.00789992	0.144055	0.695435		0	FALSE	FALSE	3.46096	3.55908	4.479	3.36615	1.76697	3.65807
ENSG00000234769	ENSG00000234769				65.2874	0.00789872	0.113707	0.872646	0.935768	0	FALSE	FALSE	78.7368	51.0134	67.185	55.5415	53.8925	85.3549
ENSG00000037280	FLT4	CHTD7	P35916	2324	4449.36	0.00789821	0.0453046	0.847658	0.92265	0	FALSE	FALSE	4545.97	4186.66	4654.8	4311.2	4455.4	4542.1
ENSG00000230787	PSAT1P3	PSAT1P3		729779	1.41474	0.00788745	0.15131	0.574475		0	FALSE	FALSE	0.86524	3.55908	1.11975	0.841539	0.883483	1.21936
ENSG00000255487	ENSG00000255487				1.41474	0.00788745	0.15131	0.574475		0	FALSE	FALSE	0.86524	3.55908	1.11975	0.841539	0.883483	1.21936
ENSG00000203923	SPANXN1	CT11.6	Q5VSR9	494118	1.41474	0.00788745	0.15131	0.574475		0	FALSE	FALSE	0.86524	3.55908	1.11975	0.841539	0.883483	1.21936
ENSG00000279333	ENSG00000279333				9.10626	0.0078847	0.135605	0.784236		0	FALSE	FALSE	11.2481	10.6772	6.7185	6.73231	7.06786	12.1936
ENSG00000290241	ENSG00000290241				5.16585	0.00788332	0.140538	0.737943		0	FALSE	FALSE	7.78716	3.55908	5.59875	4.20769	6.18438	3.65807
ENSG00000121989	ACVR2A	ACTRII	P27037	92	497.985	0.00787878	0.0701654	0.885339	0.943099	0	FALSE	FALSE	496.648	510.134	494.93	502.399	500.935	482.865
ENSG00000227337	RPL23AP43	RPL23A_16_360		389101	2.15368	0.00786198	0.148631	0.627679		0	FALSE	FALSE	0.86524	5.93179	1.11975	1.68308	0.883483	2.43871
ENSG00000260955	ENSG00000260955				2.15368	0.00786198	0.148631	0.627679		0	FALSE	FALSE	0.86524	5.93179	1.11975	1.68308	0.883483	2.43871
ENSG00000164304	CAGE1	CT3	Q8TC20	285782	4.17492	0.00785464	0.143388	0.705506		0	FALSE	FALSE	1.73048	7.11815	5.59875	6.73231	2.65045	1.21936
ENSG00000267519	ENSG00000267519				44.82	0.00784787	0.118695	0.863439	0.931015	0	FALSE	FALSE	49.3187	29.659	57.1073	42.0769	37.1063	53.6517
ENSG00000253636	ENSG00000253636				34.2847	0.00784015	0.120326	0.859478	0.928961	0	FALSE	FALSE	32.8791	35.5908	36.9518	39.5523	32.6889	28.0452
ENSG00000289428	ENSG00000289428				22.8786	0.00783457	0.126041	0.840863		0	FALSE	FALSE	24.2267	23.7272	22.395	15.1477	27.388	24.3871
ENSG00000157578	LCA5L	C21orf13	O95447	150082	35.9386	0.00783353	0.120155	0.860045	0.929371	0	FALSE	FALSE	31.1486	40.3362	39.1913	34.5031	42.4072	28.0452
ENSG00000278991	ENSG00000278991				11.9246	0.00783104	0.133638	0.800289		0	FALSE	FALSE	15.5743	5.93179	15.6765	11.7815	7.95135	14.6323
ENSG00000250950	ENSG00000250950				1.6881	0.00782748	0.149612	0.611152		0	FALSE	FALSE	1.73048	2.37272	2.2395	1.68308	0.883483	1.21936
ENSG00000004948	CALCR	CRT	A0A0A0MRG0	799	1.6881	0.00782748	0.149612	0.611152		0	FALSE	FALSE	1.73048	2.37272	2.2395	1.68308	0.883483	1.21936
ENSG00000117151	CTBS	CTB	Q01459	1486	436.684	0.00782517	0.0745952	0.888799	0.945002	0	FALSE	FALSE	445.598	469.798	400.871	424.135	444.392	435.31
ENSG00000293594	ENSG00000293594				18.4264	0.0078248	0.128447	0.830553		0	FALSE	FALSE	14.7091	23.7272	19.0358	15.1477	22.0871	15.8516
ENSG00000116704	SLC35D1	SHNKND	Q9NTN3	23169	1520.86	0.0078109	0.0537895	0.867377	0.933481	0	FALSE	FALSE	1489.94	1576.67	1510.54	1439.03	1521.36	1587.6
ENSG00000185215	TNFAIP2	B94	Q03169	7127	14.9595	0.00780745	0.130688	0.819326		0	FALSE	FALSE	11.2481	16.609	19.0358	11.7815	17.6697	13.4129
ENSG00000175224	ATG13	KIAA0652	A8K0S6	9776	3349.17	0.00779781	0.0453459	0.849679	0.923561	0	FALSE	FALSE	3465.28	3205.54	3406.28	3420.85	3235.31	3361.77
ENSG00000119927	GPAM	GPAT	Q86T70	57678	1409.19	0.00779461	0.0530855	0.866428	0.93281	0	FALSE	FALSE	1420.72	1461.59	1359.38	1387.7	1400.32	1425.43
ENSG00000213695	RPS7P14	RPS7_5_1787		646108	1.06731	0.00779056	0.154086	0.507445		0	FALSE	FALSE	0	3.55908	1.11975	0.841539	0.883483	0
ENSG00000117859	OSBPL9	ORP-9	Q96SU4	114883	5074.12	0.00778996	0.0416621	0.839256	0.917847	0	FALSE	FALSE	5049.54	5293.53	4931.38	5023.14	5190.46	4956.68
ENSG00000232456	ENSG00000232456				20.5638	0.00778718	0.126529	0.839823		0	FALSE	FALSE	19.9005	21.3545	22.395	19.3554	22.0871	18.2903
ENSG00000183186	C2CD4C	FAM148C	Q8TF44	126567	251.807	0.00778622	0.0909042	0.892254	0.94716	0	FALSE	FALSE	248.324	208.799	304.572	263.402	265.045	220.703
ENSG00000271590	ENSG00000271590				3.427	0.00778596	0.144327	0.695628		0	FALSE	FALSE	2.59572	2.37272	6.7185	1.68308	3.53393	3.65807
ENSG00000174236	REP15	RAB15EP	Q6BDI9	387849	9.83849	0.00778553	0.134573	0.794692		0	FALSE	FALSE	9.51764	10.6772	11.1975	10.94	10.6018	6.09678
ENSG00000290916	ENSG00000290916				5.79979	0.0077855	0.139698	0.749679		0	FALSE	FALSE	6.05668	7.11815	5.59875	2.52462	6.18438	7.31614
ENSG00000290997	ENSG00000290997				82.2877	0.00778455	0.106674	0.883743	0.942212	0	FALSE	FALSE	73.5454	93.7223	82.8615	77.4215	85.6979	80.4775
ENSG00000254936	ENSG00000254936				2.06028	0.0077805	0.148891	0.626103		0	FALSE	FALSE	0.86524	1.18636	5.59875	0.841539	2.65045	1.21936
ENSG00000285646	ENSG00000285646				3.03139	0.00777142	0.146137	0.670873		0	FALSE	FALSE	2.59572	4.74543	3.35925	5.04923	0	2.43871
ENSG00000149527	PLCH2	PLC-L4	O75038	9651	4.83189	0.00777092	0.141339	0.732527		0	FALSE	FALSE	3.46096	8.30451	4.479	5.89077	4.41742	2.43871
ENSG00000206559	ZCWPW2	ZCW2	Q504Y3	152098	14.3857	0.00775446	0.130746	0.820181		0	FALSE	FALSE	12.9786	14.2363	17.916	14.3062	15.9027	10.9742
ENSG00000184227	ACOT1	ACH2	E9KL42	641371	1.67166	0.00775266	0.151188	0.5822		0	FALSE	FALSE	0.86524	3.55908	2.2395	3.36615	0	0
ENSG00000234418	ENSG00000234418				1.63911	0.00775247	0.150302	0.600597		0	FALSE	FALSE	1.73048	2.37272	2.2395	0.841539	2.65045	0
ENSG00000249465	ENSG00000249465				1.72641	0.00774994	0.149905	0.608481		0	FALSE	FALSE	0.86524	1.18636	4.479	0.841539	1.76697	1.21936
ENSG00000290576	ENSG00000290576				5.25145	0.00774009	0.141106	0.736058		0	FALSE	FALSE	6.92192	5.93179	4.479	1.68308	8.83483	3.65807
ENSG00000170153	RNF150	RNF150	Q9ULK6	57484	1848.26	0.00773667	0.0495873	0.86071	0.929505	0	FALSE	FALSE	1870.65	1799.71	1890.14	1789.95	1849.13	1890
ENSG00000230498	ENSG00000230498				4.38578	0.00773246	0.142111	0.724895		0	FALSE	FALSE	4.3262	2.37272	7.83825	3.36615	3.53393	4.87743
ENSG00000114354	TFG	HMSNP	Q92734	10342	4162.52	0.00773215	0.0449309	0.849846	0.923671	0	FALSE	FALSE	4041.53	4453.59	4036.7	4166.46	4134.7	4142.15
ENSG00000174171	LOC105370792	LOC105370792		105370792	4.16102	0.00772495	0.142937	0.715287		0	FALSE	FALSE	6.05668	2.37272	5.59875	6.73231	1.76697	2.43871
ENSG00000212464	SNORA12	U108		677800	3.29653	0.00771779	0.144821	0.691305		0	FALSE	FALSE	3.46096	1.18636	6.7185	4.20769	1.76697	2.43871
ENSG00000110092	CCND1	BCL1	P24385	595	10481.7	0.00771779	0.0373667	0.825557	0.910883	0	FALSE	FALSE	10246.2	10907.4	10390.2	10291.2	10550.6	10504.8
ENSG00000261616	ENSG00000261616				5.4037	0.00771489	0.140119	0.747407		0	FALSE	FALSE	5.19144	7.11815	5.59875	5.89077	6.18438	2.43871
ENSG00000058335	RASGRF1	CDC25	Q8IUU5	5923	3.31051	0.0076972	0.144629	0.694597		0	FALSE	FALSE	3.46096	1.18636	6.7185	2.52462	3.53393	2.43871
ENSG00000206149	HERC2P9	HERC2P9		440248	29.2118	0.00768463	0.122695	0.855488		0	FALSE	FALSE	25.0919	35.5908	29.1135	31.1369	23.854	30.4839
ENSG00000178445	GLDC	GCE	P23378	2731	2431.54	0.00768241	0.0465481	0.854872	0.926551	0	FALSE	FALSE	2511.79	2388.14	2414.18	2357.99	2445.48	2471.64
ENSG00000291064	ENSG00000291064				242.745	0.00768061	0.0859282	0.893943	0.948028	0	FALSE	FALSE	267.359	225.408	238.507	238.155	245.608	241.433
ENSG00000197893	NRAP	N-RAP	A0A0A0MRM2	4892	2.01909	0.00767819	0.149054	0.626985		0	FALSE	FALSE	1.73048	3.55908	2.2395	3.36615	0	1.21936
ENSG00000230867	RPS11P4	RPS11_2_972		100271052	1.00269	0.00767226	0.153613	0.525565		0	FALSE	FALSE	0.86524	1.18636	2.2395	0.841539	0.883483	0
ENSG00000283047	ENSG00000283047				1.00269	0.00767226	0.153613	0.525565		0	FALSE	FALSE	0.86524	1.18636	2.2395	0.841539	0.883483	0
ENSG00000288770	ENSG00000288770				9.51902	0.00767088	0.13545	0.790943		0	FALSE	FALSE	8.6524	10.6772	11.1975	7.57385	14.1357	4.87743
ENSG00000223855	PDGFA-DT	HRAT92		441307	72.4251	0.00766067	0.110105	0.881678	0.941334	0	FALSE	FALSE	65.7582	64.0634	90.6998	69.0062	80.397	64.6259
ENSG00000272892	ENSG00000272892				7.18785	0.00765924	0.138105	0.76875		0	FALSE	FALSE	9.51764	7.11815	6.7185	6.73231	10.6018	2.43871
ENSG00000279504	ENSG00000279504				1.39254	0.0076505	0.151244	0.584902		0	FALSE	FALSE	0.86524	1.18636	3.35925	0.841539	0.883483	1.21936
ENSG00000229567	ENSG00000229567				2.72565	0.00763605	0.157673	0.36847		0	FALSE	FALSE	0.86524	13.0499	0	0	0	2.43871
ENSG00000160190	SLC37A1	G3PP	P57057	54020	775.676	0.00762906	0.0632585	0.883044	0.942102	0	FALSE	FALSE	776.985	750.965	809.58	808.719	761.562	746.246
ENSG00000171462	DLK2	DLK-2	Q6UY11	65989	86.0704	0.00762287	0.105936	0.886848	0.943812	0	FALSE	FALSE	88.2544	88.9769	83.9813	79.1046	98.0666	78.0388
ENSG00000270882	H4C14	FO108	B2R4R0	8370	12.7119	0.00762078	0.133285	0.807761		0	FALSE	FALSE	12.9786	9.49087	17.916	15.9892	15.0192	4.87743
ENSG00000182117	NOP10	DKCB1	Q9NPE3	55505	2396.15	0.00761371	0.0468728	0.856927	0.927441	0	FALSE	FALSE	2459.01	2396.44	2355.96	2470.76	2327.98	2366.77
ENSG00000267313	KC6	KC6		641516	220.34	0.00761304	0.089549	0.894797	0.948028	0	FALSE	FALSE	218.04	221.849	227.309	223.008	246.492	185.342
ENSG00000272004	ENSG00000272004				7.59462	0.0075948	0.137155	0.778989		0	FALSE	FALSE	9.51764	5.93179	8.95801	10.0985	6.18438	4.87743
ENSG00000227203	ENSG00000227203				2.52132	0.00758434	0.147114	0.662789		0	FALSE	FALSE	0.86524	3.55908	4.479	1.68308	0.883483	3.65807
ENSG00000266203	MIR5585	MIR5585		100847018	0.559875	0.00757969	0.157762	0.364791		0	FALSE	FALSE	0	0	3.35925	0	0	0
ENSG00000283526	PRRT1B	DSPD2		642515	0.559875	0.00757969	0.157762	0.364791		0	FALSE	FALSE	0	0	3.35925	0	0	0
ENSG00000290728	ENSG00000290728				0.559875	0.00757969	0.157762	0.364791		0	FALSE	FALSE	0	0	3.35925	0	0	0
ENSG00000259810	ENSG00000259810				0.559875	0.00757969	0.157762	0.364791		0	FALSE	FALSE	0	0	3.35925	0	0	0
ENSG00000101342	TLDC2	C20orf118	A0PJX2	140711	0.559875	0.00757969	0.157762	0.364791		0	FALSE	FALSE	0	0	3.35925	0	0	0
ENSG00000158806	NPM2	NPM2	Q86SE8	10361	6.26833	0.00757675	0.139334	0.759406		0	FALSE	FALSE	7.78716	2.37272	10.0778	4.20769	7.06786	6.09678
ENSG00000226723	ENSG00000226723				2.55052	0.00756935	0.147241	0.661349		0	FALSE	FALSE	0.86524	5.93179	2.2395	0.841539	1.76697	3.65807
ENSG00000290760	ENSG00000290760				5.60749	0.00756662	0.139791	0.755151		0	FALSE	FALSE	3.46096	7.11815	7.83825	5.04923	5.3009	4.87743
ENSG00000241362	ENSG00000241362				5.73852	0.00755517	0.139981	0.753562		0	FALSE	FALSE	6.05668	3.55908	8.95801	5.89077	2.65045	7.31614
ENSG00000170509	HSD17B13	HMFN0376	Q7Z5P4	345275	12.0373	0.00755467	0.132774	0.812656		0	FALSE	FALSE	12.1134	13.0499	12.3173	10.94	7.95135	15.8516
ENSG00000214192	ENSG00000214192				1.33368	0.0075508	0.152342	0.563547		0	FALSE	FALSE	0.86524	2.37272	2.2395	2.52462	0	0
ENSG00000115607	IL18RAP	ACPL	O95256	8807	8.6526	0.0075415	0.136036	0.789686		0	FALSE	FALSE	6.92192	7.11815	13.437	6.73231	7.95135	9.75485
ENSG00000235358	ENSG00000235358				0.785304	0.00754143	0.155696	0.46206		0	FALSE	FALSE	0	2.37272	1.11975	0	0	1.21936
ENSG00000166482	MFAP4	MFAP4	A0A024QZ34	4239	0.785304	0.00754143	0.155696	0.46206		0	FALSE	FALSE	0	2.37272	1.11975	0	0	1.21936
ENSG00000277911	ENSG00000277911				0.785304	0.00754143	0.155696	0.46206		0	FALSE	FALSE	0	2.37272	1.11975	0	0	1.21936
ENSG00000231549	ENSG00000231549				0.785304	0.00754143	0.155696	0.46206		0	FALSE	FALSE	0	2.37272	1.11975	0	0	1.21936
ENSG00000215302	ENSG00000215302				3.13343	0.00754125	0.145197	0.69224		0	FALSE	FALSE	2.59572	5.93179	2.2395	0.841539	3.53393	3.65807
ENSG00000003056	M6PR	CD-M6PR	F5GX30	4074	3373.85	0.00753944	0.0420556	0.845551	0.921715	0	FALSE	FALSE	3387.41	3326.55	3439.87	3404.86	3361.65	3322.75
ENSG00000168509	HJV	HFE2	Q6ZVN8	148738	1.40775	0.00753247	0.151615	0.581272		0	FALSE	FALSE	0.86524	3.55908	1.11975	1.68308	0	1.21936
ENSG00000175161	CADM2	IGSF4D	Q8N3J6	253559	1.34478	0.00753147	0.152449	0.561669		0	FALSE	FALSE	0.86524	3.55908	1.11975	2.52462	0	0
ENSG00000286614	ENSG00000286614				1.45017	0.00752271	0.152025	0.572217		0	FALSE	FALSE	0	3.55908	2.2395	1.68308	0	1.21936
ENSG00000225483	RPL22P4	RPL22_2_154		100129102	0.48614	0.0075213	0.157477	0.381941		0	FALSE	FALSE	1.73048	1.18636	0	0	0	0
ENSG00000225402	ENSG00000225402				0.48614	0.0075213	0.157477	0.381941		0	FALSE	FALSE	1.73048	1.18636	0	0	0	0
ENSG00000228168	HNRNPA1P21	HNRNPA1P		344697	0.48614	0.0075213	0.157477	0.381941		0	FALSE	FALSE	1.73048	1.18636	0	0	0	0
ENSG00000242767	ZBTB20-AS4	ZBTB20-AS4		100874131	0.48614	0.0075213	0.157477	0.381941		0	FALSE	FALSE	1.73048	1.18636	0	0	0	0
ENSG00000175077	RTP1	Z3CXXC1	P59025	132112	0.48614	0.0075213	0.157477	0.381941		0	FALSE	FALSE	1.73048	1.18636	0	0	0	0
ENSG00000251027	LINC01950	LINC01950		102467213	0.48614	0.0075213	0.157477	0.381941		0	FALSE	FALSE	1.73048	1.18636	0	0	0	0
ENSG00000205038	PKHD1L1	PKHDL1	Q86WI1	93035	0.48614	0.0075213	0.157477	0.381941		0	FALSE	FALSE	1.73048	1.18636	0	0	0	0
ENSG00000255115	ENSG00000255115				0.48614	0.0075213	0.157477	0.381941		0	FALSE	FALSE	1.73048	1.18636	0	0	0	0
ENSG00000271547	ENSG00000271547				0.48614	0.0075213	0.157477	0.381941		0	FALSE	FALSE	1.73048	1.18636	0	0	0	0
ENSG00000257199	ENSG00000257199				0.48614	0.0075213	0.157477	0.381941		0	FALSE	FALSE	1.73048	1.18636	0	0	0	0
ENSG00000281883	ENSG00000281883				0.48614	0.0075213	0.157477	0.381941		0	FALSE	FALSE	1.73048	1.18636	0	0	0	0
ENSG00000258661	ENSG00000258661				0.48614	0.0075213	0.157477	0.381941		0	FALSE	FALSE	1.73048	1.18636	0	0	0	0
ENSG00000264345	LINC01894	LINC01894		105372030	0.48614	0.0075213	0.157477	0.381941		0	FALSE	FALSE	1.73048	1.18636	0	0	0	0
ENSG00000278607	ENSG00000278607				0.48614	0.0075213	0.157477	0.381941		0	FALSE	FALSE	1.73048	1.18636	0	0	0	0
ENSG00000267244	LOC100288123	LOC100288123		100288123	0.48614	0.0075213	0.157477	0.381941		0	FALSE	FALSE	1.73048	1.18636	0	0	0	0
ENSG00000269427	ENSG00000269427				0.48614	0.0075213	0.157477	0.381941		0	FALSE	FALSE	1.73048	1.18636	0	0	0	0
ENSG00000268987	ENSG00000268987				0.48614	0.0075213	0.157477	0.381941		0	FALSE	FALSE	1.73048	1.18636	0	0	0	0
ENSG00000265176	MIR3202-1	mir-3202-1		100422987	0.48614	0.0075213	0.157477	0.381941		0	FALSE	FALSE	1.73048	1.18636	0	0	0	0
ENSG00000232134	RPS15AP12	RPS15A_5_166		100129243	1.30524	0.00751571	0.151727	0.579401		0	FALSE	FALSE	1.73048	2.37272	1.11975	0.841539	1.76697	0
ENSG00000224971	ENSG00000224971				1.81569	0.00750803	0.149646	0.622591		0	FALSE	FALSE	0.86524	4.74543	1.11975	0.841539	0.883483	2.43871
ENSG00000111481	COPZ1	CGI-120	P61923	22818	6813	0.00750049	0.0391037	0.83679	0.916649	0	FALSE	FALSE	6789.54	7023.24	6684.91	6742.41	6647.33	6990.57
ENSG00000254665	ENSG00000254665				1.79349	0.00749863	0.149442	0.62672		0	FALSE	FALSE	0.86524	2.37272	3.35925	0.841539	0.883483	2.43871
ENSG00000091010	POU4F3	BRN3C	Q15319	5459	2.08494	0.00748913	0.148008	0.652006		1	FALSE	FALSE	1.73048	2.37272	3.35925	0.841539	1.76697	2.43871
ENSG00000182578	CSF1R	BANDDOS	P07333	1436	3.28619	0.00748468	0.144346	0.705518		0	FALSE	FALSE	4.3262	2.37272	4.479	1.68308	4.41742	2.43871
ENSG00000232546	ENSG00000232546				22.7625	0.00748404	0.125677	0.849174		0	FALSE	FALSE	23.3615	20.1681	26.874	25.2462	23.854	17.071
ENSG00000253326	ENSG00000253326				2.38462	0.00748062	0.147203	0.665184		0	FALSE	FALSE	2.59572	4.74543	1.11975	2.52462	0.883483	2.43871
ENSG00000213237	ENSG00000213237				1.91248	0.00747817	0.149048	0.634631		0	FALSE	FALSE	2.59572	1.18636	3.35925	1.68308	2.65045	0
ENSG00000213935	RPL22P16	RPL22_6_780		100270959	1.28715	0.0074781	0.151758	0.580161		0	FALSE	FALSE	1.73048	1.18636	2.2395	1.68308	0.883483	0
ENSG00000224316	GTF2IP5	GTF2IP5		100420546	1.28715	0.0074781	0.151758	0.580161		0	FALSE	FALSE	1.73048	1.18636	2.2395	1.68308	0.883483	0
ENSG00000272515	ENSG00000272515				1.28715	0.0074781	0.151758	0.580161		0	FALSE	FALSE	1.73048	1.18636	2.2395	1.68308	0.883483	0
ENSG00000240463	ENSG00000240463				2.95643	0.00747766	0.144977	0.697421		0	FALSE	FALSE	4.3262	3.55908	2.2395	2.52462	2.65045	2.43871
ENSG00000136167	LCP1	CP64	A0A024RDT4	3936	6366.62	0.00746875	0.0407591	0.842993	0.920252	0	FALSE	FALSE	6407.96	6649.54	6099.28	6340.99	6277.15	6424.79
ENSG00000172269	DPAGT1	ALG7	A0A024R3H8	1798	1885.5	0.00746721	0.0534516	0.872604	0.935768	0	FALSE	FALSE	1885.36	1768.86	2021.15	1940.59	1815.56	1881.47
ENSG00000272610	MAGI1-IT1	MAGI1-IT1		151877	0.731784	0.00746376	0.155354	0.477622		0	FALSE	FALSE	0.86524	1.18636	1.11975	0	0	1.21936
ENSG00000249119	MTND6P4	MTND6P4		106478943	0.731784	0.00746376	0.155354	0.477622		0	FALSE	FALSE	0.86524	1.18636	1.11975	0	0	1.21936
ENSG00000231806	ENSG00000231806				0.731784	0.00746376	0.155354	0.477622		0	FALSE	FALSE	0.86524	1.18636	1.11975	0	0	1.21936
ENSG00000235962	RPL7AP53	RPL7A_22_1031		401640	0.731784	0.00746376	0.155354	0.477622		0	FALSE	FALSE	0.86524	1.18636	1.11975	0	0	1.21936
ENSG00000241388	HNF1A-AS1	C12orf27		283460	0.731784	0.00746376	0.155354	0.477622		0	FALSE	FALSE	0.86524	1.18636	1.11975	0	0	1.21936
ENSG00000215349	ENSG00000215349				0.731784	0.00746376	0.155354	0.477622		0	FALSE	FALSE	0.86524	1.18636	1.11975	0	0	1.21936
ENSG00000254744	ENSG00000254744				0.731784	0.00746376	0.155354	0.477622		0	FALSE	FALSE	0.86524	1.18636	1.11975	0	0	1.21936
ENSG00000236472	ENSG00000236472				0.731784	0.00746376	0.155354	0.477622		0	FALSE	FALSE	0.86524	1.18636	1.11975	0	0	1.21936
ENSG00000225098	ENSG00000225098				0.731784	0.00746376	0.155354	0.477622		0	FALSE	FALSE	0.86524	1.18636	1.11975	0	0	1.21936
ENSG00000224908	ENSG00000224908				0.731784	0.00746376	0.155354	0.477622		0	FALSE	FALSE	0.86524	1.18636	1.11975	0	0	1.21936
ENSG00000259843	ENSG00000259843				1.98655	0.00746081	0.1483	0.648223		0	FALSE	FALSE	2.59572	2.37272	2.2395	0.841539	2.65045	1.21936
ENSG00000234753	FOXP4-AS1	FOXP4-AS1		101060264	109.168	0.00745305	0.100853	0.893202	0.94761	0	FALSE	FALSE	105.559	110.331	114.215	106.034	104.251	114.619
ENSG00000279357	ENSG00000279357				1.3872	0.00745255	0.15288	0.553894		0	FALSE	FALSE	0	3.55908	2.2395	2.52462	0	0
ENSG00000101935	AMMECR1	AMMERC1	A0A0S2Z4V0	9949	1980.14	0.00745109	0.0521773	0.870691	0.934838	0	FALSE	FALSE	1966.69	2131.89	1864.38	1993.6	1984.3	1940
ENSG00000225695	ENSG00000225695				4.74431	0.00744978	0.141192	0.744041		0	FALSE	FALSE	5.19144	3.55908	6.7185	3.36615	3.53393	6.09678
ENSG00000136931	NR5A1	AD4BP	F1D8R8	2516	8.40232	0.00744855	0.13746	0.780341		1	FALSE	FALSE	12.9786	7.11815	6.7185	3.36615	14.1357	6.09678
ENSG00000171236	LRG1	HMFT1766	P02750	116844	2.21503	0.00744244	0.147921	0.655177		0	FALSE	FALSE	3.46096	2.37272	2.2395	1.68308	3.53393	0
ENSG00000223476	ENSG00000223476				12.7637	0.00743255	0.133465	0.811109		0	FALSE	FALSE	6.05668	14.2363	20.1555	9.25692	15.9027	10.9742
ENSG00000226007	ENSG00000226007				9.80561	0.00743152	0.135509	0.796645		0	FALSE	FALSE	10.3829	9.49087	11.1975	4.20769	15.0192	8.53549
ENSG00000248740	ENSG00000248740				23.3907	0.00742367	0.125217	0.852037		0	FALSE	FALSE	27.6877	23.7272	20.1555	20.1969	22.9706	25.6065
ENSG00000138316	ADAMTS14	ADAMTS14	Q8WXS8	140766	7.52093	0.00742093	0.137087	0.784281		0	FALSE	FALSE	6.92192	5.93179	11.1975	7.57385	6.18438	7.31614
ENSG00000126953	TIMM8A	DDP	O60220	1678	995.854	0.00742075	0.0586667	0.880994	0.940916	0	FALSE	FALSE	1027.04	1010.78	959.626	966.928	1023.07	987.679
ENSG00000248050	ENSG00000248050				1.43907	0.00740881	0.151994	0.577437		0	FALSE	FALSE	0	2.37272	3.35925	1.68308	0	1.21936
ENSG00000285996	ENSG00000285996				13.0003	0.00740741	0.13323	0.813248		0	FALSE	FALSE	21.631	10.6772	7.83825	8.41539	12.3688	17.071
ENSG00000115718	PROC	APC	P04070	5624	1.36122	0.00740512	0.151062	0.598372		0	FALSE	FALSE	1.73048	2.37272	1.11975	0.841539	0.883483	1.21936
ENSG00000187416	LHFPL3	LHFPL4	Q86UP9	375612	1.36122	0.00740512	0.151062	0.598372		0	FALSE	FALSE	1.73048	2.37272	1.11975	0.841539	0.883483	1.21936
ENSG00000239039	SNORD13	RNU13		692084	1.36122	0.00740512	0.151062	0.598372		0	FALSE	FALSE	1.73048	2.37272	1.11975	0.841539	0.883483	1.21936
ENSG00000237640	ENSG00000237640				0.774203	0.00739883	0.155648	0.468922		0	FALSE	FALSE	0	1.18636	2.2395	0	0	1.21936
ENSG00000232203	ENSG00000232203				0.774203	0.00739883	0.155648	0.468922		0	FALSE	FALSE	0	1.18636	2.2395	0	0	1.21936
ENSG00000215199	ENSG00000215199				0.774203	0.00739883	0.155648	0.468922		0	FALSE	FALSE	0	1.18636	2.2395	0	0	1.21936
ENSG00000205890	LOC100128770	LOC100128770		100128770	0.774203	0.00739883	0.155648	0.468922		0	FALSE	FALSE	0	1.18636	2.2395	0	0	1.21936
ENSG00000256950	ENSG00000256950				1.29414	0.00739724	0.151697	0.584734		0	FALSE	FALSE	1.73048	1.18636	2.2395	0.841539	1.76697	0
ENSG00000261147	ENSG00000261147				1.29414	0.00739724	0.151697	0.584734		0	FALSE	FALSE	1.73048	1.18636	2.2395	0.841539	1.76697	0
ENSG00000141696	P3H4	LEPREL4	Q92791	10609	4027.45	0.00739066	0.0419691	0.848306	0.92297	0	FALSE	FALSE	4179.97	3945.83	3990.79	3994.78	4084.34	3969
ENSG00000289138	ENSG00000289138				60.6956	0.00738631	0.111722	0.883752	0.942212	0	FALSE	FALSE	57.9711	65.2497	61.5863	68.1646	53.8925	57.3097
ENSG00000261582	ENSG00000261582				3.24089	0.00738055	0.144276	0.709958		0	FALSE	FALSE	5.19144	3.55908	2.2395	3.36615	2.65045	2.43871
ENSG00000293412	ENSG00000293412				2.48551	0.00738009	0.147188	0.669098		0	FALSE	FALSE	4.3262	2.37272	2.2395	4.20769	1.76697	0
ENSG00000262663	ENSG00000262663				7.11785	0.00737556	0.137315	0.783583		0	FALSE	FALSE	7.78716	8.30451	6.7185	6.73231	7.06786	6.09678
ENSG00000249493	ANKRD20A18P	C21orf126		391269	6.51236	0.00737394	0.138693	0.771379		0	FALSE	FALSE	10.3829	7.11815	3.35925	5.04923	7.06786	6.09678
ENSG00000233797	ENSG00000233797				17.7378	0.00736521	0.128702	0.839035		0	FALSE	FALSE	14.7091	17.7954	22.395	13.4646	18.5531	19.5097
ENSG00000230592	RPSAP8	LAMR1P8		643617	1.0068	0.00736375	0.153909	0.528911		0	FALSE	FALSE	0.86524	2.37272	1.11975	1.68308	0	0
ENSG00000251348	ENSG00000251348				4.04903	0.00736206	0.143	0.726335		0	FALSE	FALSE	4.3262	3.55908	5.59875	5.04923	0.883483	4.87743
ENSG00000236307	ENSG00000236307				5.72024	0.00735537	0.140003	0.759294		0	FALSE	FALSE	6.05668	8.30451	4.479	4.20769	8.83483	2.43871
ENSG00000124107	SLPI	ALK1	P03973	6590	2.54848	0.00735082	0.146333	0.68296		0	FALSE	FALSE	4.3262	2.37272	2.2395	3.36615	1.76697	1.21936
ENSG00000092969	TGFB2	G-TSF	P61812	7042	4.03169	0.00734621	0.142438	0.733415		0	FALSE	FALSE	5.19144	4.74543	3.35925	3.36615	2.65045	4.87743
ENSG00000100578	KIAA0586	JBTS23	Q9BVV6	9786	984.648	0.00734375	0.059154	0.882828	0.942014	0	FALSE	FALSE	1000.22	1016.71	947.309	1011.53	944.443	987.679
ENSG00000170044	ZPLD1	ZPLD1	Q8TCW7	131368	1.64734	0.00733748	0.151041	0.601495		0	FALSE	FALSE	1.73048	4.74543	0	2.52462	0.883483	0
ENSG00000139637	MYG1	C12orf10	Q86UA3	60314	8.82185	0.00733491	0.136982	0.787493		0	FALSE	FALSE	6.05668	9.49087	12.3173	3.36615	7.06786	14.6323
ENSG00000043039	BARX2	BARX2	Q9UMQ3	8538	792.902	0.00733317	0.0634306	0.887719	0.94419	1	FALSE	FALSE	838.417	758.083	790.544	824.708	777.465	768.194
ENSG00000224885	ENSG00000224885				0.475038	0.00732982	0.157411	0.39055		0	FALSE	FALSE	1.73048	0	1.11975	0	0	0
ENSG00000270640	ENSG00000270640				0.475038	0.00732982	0.157411	0.39055		0	FALSE	FALSE	1.73048	0	1.11975	0	0	0
ENSG00000178732	GP5	CD42d	P40197	2814	0.475038	0.00732982	0.157411	0.39055		0	FALSE	FALSE	1.73048	0	1.11975	0	0	0
ENSG00000249776	ENSG00000249776				0.475038	0.00732982	0.157411	0.39055		0	FALSE	FALSE	1.73048	0	1.11975	0	0	0
ENSG00000213067	ENSG00000213067				0.475038	0.00732982	0.157411	0.39055		0	FALSE	FALSE	1.73048	0	1.11975	0	0	0
ENSG00000234585	CCT6P3	CCT6-3P		643180	0.475038	0.00732982	0.157411	0.39055		0	FALSE	FALSE	1.73048	0	1.11975	0	0	0
ENSG00000250516	ENSG00000250516				0.475038	0.00732982	0.157411	0.39055		0	FALSE	FALSE	1.73048	0	1.11975	0	0	0
ENSG00000253344	ENSG00000253344				0.475038	0.00732982	0.157411	0.39055		0	FALSE	FALSE	1.73048	0	1.11975	0	0	0
ENSG00000256469	ENSG00000256469				0.475038	0.00732982	0.157411	0.39055		0	FALSE	FALSE	1.73048	0	1.11975	0	0	0
ENSG00000258830	ENSG00000258830				0.475038	0.00732982	0.157411	0.39055		0	FALSE	FALSE	1.73048	0	1.11975	0	0	0
ENSG00000274758	ENSG00000274758				0.475038	0.00732982	0.157411	0.39055		0	FALSE	FALSE	1.73048	0	1.11975	0	0	0
ENSG00000227392	HPN-AS1	HPN-AS1		100128675	0.475038	0.00732982	0.157411	0.39055		0	FALSE	FALSE	1.73048	0	1.11975	0	0	0
ENSG00000273784	HNRNPA1L2	HNRNPA1L2	A0A024QZ98	144983	15.159	0.0073197	0.131986	0.822969		0	FALSE	FALSE	12.1134	8.30451	26.874	15.9892	10.6018	17.071
ENSG00000250731	ENSG00000250731				14.4637	0.00731739	0.132816	0.818022		0	FALSE	FALSE	11.2481	8.30451	25.7543	17.6723	7.95135	15.8516
ENSG00000122359	ANXA11	ALS23	P50995	311	5835.93	0.00731491	0.0377346	0.835903	0.915963	0	FALSE	FALSE	5857.67	5788.24	5914.52	5850.38	5878.7	5726.1
ENSG00000217767	NDUFAB1P1	NDUFAB1P1		107075303	1.06977	0.00731114	0.153159	0.552122		0	FALSE	FALSE	0.86524	2.37272	1.11975	0.841539	0	1.21936
ENSG00000170290	SLN	SLN	A0A158RFT9	6588	1.06977	0.00731114	0.153159	0.552122		0	FALSE	FALSE	0.86524	2.37272	1.11975	0.841539	0	1.21936
ENSG00000175564	UCP3	SLC25A9	A0A0S2Z4G5	7352	33.4608	0.00730873	0.121738	0.865141		0	FALSE	FALSE	30.2834	26.0999	45.9098	34.5031	27.388	36.5807
ENSG00000268129	LOC100289361	LOC100289361		100289361	63.4751	0.00730611	0.11362	0.882219	0.941607	0	FALSE	FALSE	66.6235	78.2997	48.1493	74.8969	49.475	63.4065
ENSG00000267088	ENSG00000267088				1.38555	0.00729871	0.151554	0.591878		0	FALSE	FALSE	0.86524	1.18636	3.35925	1.68308	0	1.21936
ENSG00000290721	ENSG00000290721				1.38555	0.00729871	0.151554	0.591878		0	FALSE	FALSE	0.86524	1.18636	3.35925	1.68308	0	1.21936
ENSG00000224533	TMLHE-AS1	TMLHE-AS1		100507404	1.12329	0.00729857	0.153593	0.540632		0	FALSE	FALSE	0	3.55908	1.11975	0.841539	0	1.21936
ENSG00000261386	ENSG00000261386				2.98363	0.007298	0.145308	0.69922		0	FALSE	FALSE	3.46096	1.18636	5.59875	1.68308	3.53393	2.43871
ENSG00000117472	TSPAN1	NET1	O60635	10103	7.27321	0.00729789	0.138091	0.778998		0	FALSE	FALSE	9.51764	3.55908	10.0778	8.41539	3.53393	8.53549
ENSG00000235847	ENSG00000235847				1.02489	0.00729767	0.153928	0.530953		0	FALSE	FALSE	0.86524	3.55908	0	0.841539	0.883483	0
ENSG00000228753	EIF4BP2	EIF4BP2		100129337	1.02489	0.00729767	0.153928	0.530953		0	FALSE	FALSE	0.86524	3.55908	0	0.841539	0.883483	0
ENSG00000290114	ENSG00000290114				7.79916	0.00729509	0.136463	0.792794		0	FALSE	FALSE	8.6524	8.30451	7.83825	6.73231	7.95135	7.31614
ENSG00000007866	TEAD3	DTEF-1	Q99594	7005	661.327	0.0072942	0.065322	0.890072	0.945934	1	FALSE	FALSE	669.695	644.193	677.449	679.963	636.991	659.672
ENSG00000272449	ENSG00000272449				115.719	0.00728895	0.102066	0.894773	0.948028	0	FALSE	FALSE	111.616	124.568	115.334	138.012	106.018	98.7679
ENSG00000164082	GRM2	GLUR2	Q14416	2912	6.53333	0.00728672	0.138725	0.773582		0	FALSE	FALSE	8.6524	4.74543	7.83825	7.57385	7.95135	2.43871
ENSG00000132677	RHBG	SLC42A2	Q9H310	57127	1.35012	0.00728559	0.151033	0.603722		0	FALSE	FALSE	1.73048	1.18636	2.2395	0.841539	0.883483	1.21936
ENSG00000135540	NHSL1	C6orf63	Q5SYE7	57224	1742.69	0.00728468	0.0516523	0.872634	0.935768	0	FALSE	FALSE	1682.89	1798.52	1765.85	1672.98	1803.19	1732.71
ENSG00000144021	CIAO1	CIA1	O76071	9391	5900.55	0.0072814	0.0381529	0.838166	0.917012	0	FALSE	FALSE	5854.21	5973.31	5927.96	6013.63	5788.58	5845.59
ENSG00000207524	RNU6-33P	RNU6-33		100873748	15.1772	0.00726828	0.130255	0.833603		0	FALSE	FALSE	13.8438	17.7954	15.6765	11.7815	18.5531	13.4129
ENSG00000267322	SCARNA17	U91		677769	4.48281	0.00726586	0.141598	0.745382		0	FALSE	FALSE	3.46096	5.93179	5.59875	5.04923	4.41742	2.43871
ENSG00000182087	TMEM259	ASBABP1	B3KTL0	91304	10558.9	0.00725946	0.0425251	0.852558	0.924907	0	FALSE	FALSE	10632.1	10021.2	11120.2	10915.6	10466.6	10197.5
ENSG00000100296	THOC5	C22orf19	A0A024R1D6	8563	2337.21	0.00725741	0.0477691	0.865525	0.932385	0	FALSE	FALSE	2317.11	2381.02	2336.92	2426.16	2234.33	2327.75
ENSG00000249140	ENSG00000249140				0.729325	0.00725414	0.155734	0.470828		0	FALSE	FALSE	0	2.37272	1.11975	0	0.883483	0
ENSG00000266619	MIR4642	MIR4642		100616352	0.729325	0.00725414	0.155734	0.470828		0	FALSE	FALSE	0	2.37272	1.11975	0	0.883483	0
ENSG00000215311	ENSG00000215311				0.729325	0.00725414	0.155734	0.470828		0	FALSE	FALSE	0	2.37272	1.11975	0	0.883483	0
ENSG00000238110	ENSG00000238110				0.729325	0.00725414	0.155734	0.470828		0	FALSE	FALSE	0	2.37272	1.11975	0	0.883483	0
ENSG00000228547	ENSG00000228547				0.729325	0.00725414	0.155734	0.470828		0	FALSE	FALSE	0	2.37272	1.11975	0	0.883483	0
ENSG00000178734	LMO7DN	C13orf45		729420	0.729325	0.00725414	0.155734	0.470828		0	FALSE	FALSE	0	2.37272	1.11975	0	0.883483	0
ENSG00000260685	ENSG00000260685				0.729325	0.00725414	0.155734	0.470828		0	FALSE	FALSE	0	2.37272	1.11975	0	0.883483	0
ENSG00000140403	DNAJA4	MST104	Q69YX3	55466	0.729325	0.00725414	0.155734	0.470828		0	FALSE	FALSE	0	2.37272	1.11975	0	0.883483	0
ENSG00000279589	ENSG00000279589				0.729325	0.00725414	0.155734	0.470828		0	FALSE	FALSE	0	2.37272	1.11975	0	0.883483	0
ENSG00000278546	ENSG00000278546				0.729325	0.00725414	0.155734	0.470828		0	FALSE	FALSE	0	2.37272	1.11975	0	0.883483	0
ENSG00000286583	ENSG00000286583				0.729325	0.00725414	0.155734	0.470828		0	FALSE	FALSE	0	2.37272	1.11975	0	0.883483	0
ENSG00000183715	OPCML	IGLON1	Q14982	4978	7.59118	0.00725182	0.137403	0.786236		0	FALSE	FALSE	6.05668	11.8636	6.7185	8.41539	8.83483	3.65807
ENSG00000224389	C4B	C4B1	P0C0L4	721	0.995696	0.00724091	0.153875	0.53478		0	FALSE	FALSE	0.86524	1.18636	2.2395	1.68308	0	0
ENSG00000255222	ENSG00000255222				0.995696	0.00724091	0.153875	0.53478		0	FALSE	FALSE	0.86524	1.18636	2.2395	1.68308	0	0
ENSG00000108798	ABI3	NESH	Q9P2A4	51225	0.995696	0.00724091	0.153875	0.53478		0	FALSE	FALSE	0.86524	1.18636	2.2395	1.68308	0	0
ENSG00000101892	ATP1B4	ATP1B4	Q9UN42	23439	0.995696	0.00724091	0.153875	0.53478		0	FALSE	FALSE	0.86524	1.18636	2.2395	1.68308	0	0
ENSG00000260101	AFTPH-DT	AFTPH-DT		101927402	5.5713	0.00723332	0.140196	0.761023		0	FALSE	FALSE	3.46096	4.74543	10.0778	6.73231	3.53393	4.87743
ENSG00000289447	ENSG00000289447				3.33518	0.00723131	0.143977	0.718821		0	FALSE	FALSE	4.3262	2.37272	4.479	2.52462	2.65045	3.65807
ENSG00000174791	RIN1	RIN1	A0A0S2Z4U0	9610	27.9225	0.0072313	0.124214	0.859167		0	FALSE	FALSE	33.7443	17.7954	33.5925	28.6123	22.0871	31.7033
ENSG00000116698	SMG7	C1orf16	Q92540	9887	4533.72	0.00722853	0.0400355	0.845701	0.921736	0	FALSE	FALSE	4531.26	4543.75	4562.98	4403.77	4542.87	4617.7
ENSG00000179172	HNRNPCL1	HNRPCL1	O60812	343069	1.07676	0.00722805	0.153089	0.557358		0	FALSE	FALSE	0.86524	2.37272	1.11975	0	0.883483	1.21936
ENSG00000272175	ENSG00000272175				1.07676	0.00722805	0.153089	0.557358		0	FALSE	FALSE	0.86524	2.37272	1.11975	0	0.883483	1.21936
ENSG00000236512	RPL29P1	RPL29_5_654		134756	1.07676	0.00722805	0.153089	0.557358		0	FALSE	FALSE	0.86524	2.37272	1.11975	0	0.883483	1.21936
ENSG00000258788	ENSG00000258788				1.07676	0.00722805	0.153089	0.557358		0	FALSE	FALSE	0.86524	2.37272	1.11975	0	0.883483	1.21936
ENSG00000129696	TTI2	C8orf41	Q6NXR4	80185	750.382	0.00722474	0.0629988	0.888945	0.945002	0	FALSE	FALSE	723.34	774.692	763.67	751.494	756.261	732.833
ENSG00000099812	MISP	C19orf21	Q8IVT2	126353	5.70021	0.00722473	0.140061	0.76263		0	FALSE	FALSE	6.92192	4.74543	6.7185	6.73231	1.76697	7.31614
ENSG00000221843	C2orf16	C2orf16	Q68DN1	84226	1.02078	0.00722314	0.153777	0.538369		0	FALSE	FALSE	0.86524	2.37272	1.11975	0	1.76697	0
ENSG00000263740	RN7SL4P	7L28		6030	1.02078	0.00722314	0.153777	0.538369		0	FALSE	FALSE	0.86524	2.37272	1.11975	0	1.76697	0
ENSG00000286721	ENSG00000286721				1.02078	0.00722314	0.153777	0.538369		0	FALSE	FALSE	0.86524	2.37272	1.11975	0	1.76697	0
ENSG00000201098	RNY1	HY1		6084	1.02078	0.00722314	0.153777	0.538369		0	FALSE	FALSE	0.86524	2.37272	1.11975	0	1.76697	0
ENSG00000140506	LMAN1L	ERGIC-53L	Q9HAT1	79748	1.02078	0.00722314	0.153777	0.538369		0	FALSE	FALSE	0.86524	2.37272	1.11975	0	1.76697	0
ENSG00000225408	ENSG00000225408				1.11918	0.00722223	0.153439	0.548029		0	FALSE	FALSE	0	2.37272	2.2395	0	0.883483	1.21936
ENSG00000145217	SLC26A1	CAON	Q9H2B4	10861	2.35831	0.00722136	0.146973	0.678228		0	FALSE	FALSE	2.59572	1.18636	4.479	1.68308	1.76697	2.43871
ENSG00000197584	KCNMB2	KCNMB2	B5BNW5	10242	0.722334	0.00721703	0.155739	0.471981		0	FALSE	FALSE	0	2.37272	1.11975	0.841539	0	0
ENSG00000213608	ENSG00000213608				0.722334	0.00721703	0.155739	0.471981		0	FALSE	FALSE	0	2.37272	1.11975	0.841539	0	0
ENSG00000248167	TRIM39-RPP21	TRIM39R	A0A096LP39	202658	0.722334	0.00721703	0.155739	0.471981		0	FALSE	FALSE	0	2.37272	1.11975	0.841539	0	0
ENSG00000236018	ENSG00000236018				0.722334	0.00721703	0.155739	0.471981		0	FALSE	FALSE	0	2.37272	1.11975	0.841539	0	0
ENSG00000280238	ENSG00000280238				0.722334	0.00721703	0.155739	0.471981		0	FALSE	FALSE	0	2.37272	1.11975	0.841539	0	0
ENSG00000200135	ENSG00000200135				0.722334	0.00721703	0.155739	0.471981		0	FALSE	FALSE	0	2.37272	1.11975	0.841539	0	0
ENSG00000273679	LOC441711	LOC441711		441711	0.722334	0.00721703	0.155739	0.471981		0	FALSE	FALSE	0	2.37272	1.11975	0.841539	0	0
ENSG00000269583	ENSG00000269583				0.722334	0.00721703	0.155739	0.471981		0	FALSE	FALSE	0	2.37272	1.11975	0.841539	0	0
ENSG00000230568	SF3A3P1	SF3A3P		170548	0.722334	0.00721703	0.155739	0.471981		0	FALSE	FALSE	0	2.37272	1.11975	0.841539	0	0
ENSG00000257074	ENSG00000257074				1.13028	0.00721583	0.153523	0.545944		0	FALSE	FALSE	0	3.55908	1.11975	0	0.883483	1.21936
ENSG00000006530	AGK	CATC5	A4D1U5	55750	2624.62	0.00721294	0.0466413	0.863863	0.931263	0	FALSE	FALSE	2616.48	2683.54	2596.7	2497.69	2690.21	2663.07
ENSG00000226942	ENSG00000226942				36.6565	0.00721178	0.120575	0.86993	0.934578	0	FALSE	FALSE	36.3401	26.0999	49.269	36.1862	31.8054	40.2388
ENSG00000138722	MMRN1	ECM	Q13201	22915	1.7173	0.00720988	0.150156	0.624503		0	FALSE	FALSE	1.73048	4.74543	0	0.841539	1.76697	1.21936
ENSG00000257243	PARK7P1	PARK7P1		100422296	1.7173	0.00720988	0.150156	0.624503		0	FALSE	FALSE	1.73048	4.74543	0	0.841539	1.76697	1.21936
ENSG00000259592	ENSG00000259592				1.64568	0.00720861	0.14959	0.635244		0	FALSE	FALSE	2.59572	2.37272	1.11975	1.68308	0.883483	1.21936
ENSG00000246308	LOC101928053	LOC101928053		101928053	7.17014	0.00720772	0.137652	0.785348		0	FALSE	FALSE	6.92192	7.11815	8.95801	4.20769	9.71831	6.09678
ENSG00000185513	L3MBTL1	H-L(3)MBT	Q9Y468	26013	282.92	0.00720659	0.0864715	0.90047	0.951652	0	FALSE	FALSE	291.586	236.085	324.728	288.648	265.045	291.426
ENSG00000168096	ANKS3	ANKS3	F6WF08	124401	607.985	0.00720273	0.0697036	0.894812	0.948028	0	FALSE	FALSE	621.242	562.334	647.216	641.252	569.847	606.02
ENSG00000138079	SLC3A1	ATR1	A0A0S2Z4E1	6519	1.05867	0.00718637	0.153125	0.558067		0	FALSE	FALSE	0.86524	1.18636	2.2395	0.841539	0	1.21936
ENSG00000215274	GAGE10	GAGE-10		102724473	1.05867	0.00718637	0.153125	0.558067		0	FALSE	FALSE	0.86524	1.18636	2.2395	0.841539	0	1.21936
ENSG00000118363	SPCS2	SPCS2	Q15005	9789	1908.17	0.00718445	0.0484646	0.868318	0.9337	0	FALSE	FALSE	1951.98	1920.71	1869.98	1929.65	1907.44	1869.27
ENSG00000237737	DCTN1-AS1	DCTN1-AS1		100189589	0.675805	0.00717562	0.155401	0.486592		0	FALSE	FALSE	0.86524	1.18636	1.11975	0	0.883483	0
ENSG00000232133	IMPDH1P10	IMPDH1P10		100874399	0.675805	0.00717562	0.155401	0.486592		0	FALSE	FALSE	0.86524	1.18636	1.11975	0	0.883483	0
ENSG00000242578	ENSG00000242578				0.675805	0.00717562	0.155401	0.486592		0	FALSE	FALSE	0.86524	1.18636	1.11975	0	0.883483	0
ENSG00000241644	INMT	TEMT	O95050	11185	0.675805	0.00717562	0.155401	0.486592		0	FALSE	FALSE	0.86524	1.18636	1.11975	0	0.883483	0
ENSG00000233644	ENSG00000233644				0.675805	0.00717562	0.155401	0.486592		0	FALSE	FALSE	0.86524	1.18636	1.11975	0	0.883483	0
ENSG00000270490	LETM1P1	LETM1P1		390597	0.675805	0.00717562	0.155401	0.486592		0	FALSE	FALSE	0.86524	1.18636	1.11975	0	0.883483	0
ENSG00000166676	TVP23A	FAM18A	A6NH52	780776	0.675805	0.00717562	0.155401	0.486592		0	FALSE	FALSE	0.86524	1.18636	1.11975	0	0.883483	0
ENSG00000140675	SLC5A2	SGLT2	P31639	6524	0.675805	0.00717562	0.155401	0.486592		0	FALSE	FALSE	0.86524	1.18636	1.11975	0	0.883483	0
ENSG00000182376	LOC339059	LOC339059		339059	0.675805	0.00717562	0.155401	0.486592		0	FALSE	FALSE	0.86524	1.18636	1.11975	0	0.883483	0
ENSG00000262624	ENSG00000262624				0.675805	0.00717562	0.155401	0.486592		0	FALSE	FALSE	0.86524	1.18636	1.11975	0	0.883483	0
ENSG00000279825	ENSG00000279825				0.675805	0.00717562	0.155401	0.486592		0	FALSE	FALSE	0.86524	1.18636	1.11975	0	0.883483	0
ENSG00000204652	ENSG00000204652				0.675805	0.00717562	0.155401	0.486592		0	FALSE	FALSE	0.86524	1.18636	1.11975	0	0.883483	0
ENSG00000267461	ENSG00000267461				0.675805	0.00717562	0.155401	0.486592		0	FALSE	FALSE	0.86524	1.18636	1.11975	0	0.883483	0
ENSG00000167664	TMIGD2	CD28H	Q96BF3	126259	0.675805	0.00717562	0.155401	0.486592		0	FALSE	FALSE	0.86524	1.18636	1.11975	0	0.883483	0
ENSG00000268105	ENSG00000268105				0.675805	0.00717562	0.155401	0.486592		0	FALSE	FALSE	0.86524	1.18636	1.11975	0	0.883483	0
ENSG00000101336	HCK	JTK9	P08631	3055	0.675805	0.00717562	0.155401	0.486592		0	FALSE	FALSE	0.86524	1.18636	1.11975	0	0.883483	0
ENSG00000233924	RPSAP13	LAMR1P13		3923	3.34183	0.00717015	0.145541	0.700589		0	FALSE	FALSE	2.59572	0	8.95801	2.52462	3.53393	2.43871
ENSG00000241357	ENSG00000241357				4.6129	0.00716474	0.142355	0.74024		0	FALSE	FALSE	5.19144	5.93179	4.479	5.89077	6.18438	0
ENSG00000178935	ZNF552	ZNF552	Q9H707	79818	239.001	0.00716468	0.0863439	0.901041	0.951969	1	FALSE	FALSE	218.04	255.067	249.704	243.205	241.191	226.8
ENSG00000120156	TEK	CD202B	Q02763	7010	2.64277	0.00716231	0.146033	0.694063		0	FALSE	FALSE	3.46096	1.18636	4.479	2.52462	1.76697	2.43871
ENSG00000235411	ENSG00000235411				1.0632	0.0071618	0.154142	0.529893		0	FALSE	FALSE	0	2.37272	2.2395	0	1.76697	0
ENSG00000244153	ENSG00000244153				0.960268	0.00715631	0.153461	0.550095		0	FALSE	FALSE	1.73048	1.18636	1.11975	0.841539	0.883483	0
ENSG00000250961	ENSG00000250961				0.960268	0.00715631	0.153461	0.550095		0	FALSE	FALSE	1.73048	1.18636	1.11975	0.841539	0.883483	0
ENSG00000273313	RBAKDN	RBAKDN		389458	0.960268	0.00715631	0.153461	0.550095		0	FALSE	FALSE	1.73048	1.18636	1.11975	0.841539	0.883483	0
ENSG00000274308	RPS2P49	RPS2_24_1542		100271251	0.960268	0.00715631	0.153461	0.550095		0	FALSE	FALSE	1.73048	1.18636	1.11975	0.841539	0.883483	0
ENSG00000228709	ENSG00000228709				0.960268	0.00715631	0.153461	0.550095		0	FALSE	FALSE	1.73048	1.18636	1.11975	0.841539	0.883483	0
ENSG00000179715	PCED1B	FAM113B	A0A024R115	91523	7.889	0.00714868	0.137709	0.786503		0	FALSE	FALSE	6.05668	3.55908	15.6765	5.89077	8.83483	7.31614
ENSG00000272885	ENSG00000272885				2.278	0.00714811	0.147304	0.675936		0	FALSE	FALSE	3.46096	2.37272	2.2395	0.841539	3.53393	1.21936
ENSG00000225531	ENSG00000225531				2.278	0.00714811	0.147304	0.675936		0	FALSE	FALSE	3.46096	2.37272	2.2395	0.841539	3.53393	1.21936
ENSG00000285043	LOC112694756	ALDA		112694756	106.574	0.00714315	0.102317	0.896698	0.949023	0	FALSE	FALSE	109.02	96.095	116.454	94.2523	107.785	115.839
ENSG00000137672	TRPC6	FSGS2	Q9Y210	7225	2.57356	0.00714311	0.146429	0.689134		0	FALSE	FALSE	4.3262	3.55908	1.11975	1.68308	3.53393	1.21936
ENSG00000235629	ENSG00000235629				0.668815	0.00713824	0.155407	0.487775		0	FALSE	FALSE	0.86524	1.18636	1.11975	0.841539	0	0
ENSG00000273013	ENSG00000273013				0.668815	0.00713824	0.155407	0.487775		0	FALSE	FALSE	0.86524	1.18636	1.11975	0.841539	0	0
ENSG00000250538	ENSG00000250538				0.668815	0.00713824	0.155407	0.487775		0	FALSE	FALSE	0.86524	1.18636	1.11975	0.841539	0	0
ENSG00000281491	DNAJB5-DT	DNAJB5-AS1		101926900	0.668815	0.00713824	0.155407	0.487775		0	FALSE	FALSE	0.86524	1.18636	1.11975	0.841539	0	0
ENSG00000289441	LOC105378453	LOC105378453		105378453	0.668815	0.00713824	0.155407	0.487775		0	FALSE	FALSE	0.86524	1.18636	1.11975	0.841539	0	0
ENSG00000279243	ENSG00000279243				0.668815	0.00713824	0.155407	0.487775		0	FALSE	FALSE	0.86524	1.18636	1.11975	0.841539	0	0
ENSG00000254699	ENSG00000254699				0.668815	0.00713824	0.155407	0.487775		0	FALSE	FALSE	0.86524	1.18636	1.11975	0.841539	0	0
ENSG00000293094	ENSG00000293094				0.668815	0.00713824	0.155407	0.487775		0	FALSE	FALSE	0.86524	1.18636	1.11975	0.841539	0	0
ENSG00000242756	ENSG00000242756				0.668815	0.00713824	0.155407	0.487775		0	FALSE	FALSE	0.86524	1.18636	1.11975	0.841539	0	0
ENSG00000259719	ENSG00000259719				0.668815	0.00713824	0.155407	0.487775		0	FALSE	FALSE	0.86524	1.18636	1.11975	0.841539	0	0
ENSG00000258390	LINC02318	LINC02318		100506999	0.668815	0.00713824	0.155407	0.487775		0	FALSE	FALSE	0.86524	1.18636	1.11975	0.841539	0	0
ENSG00000173867	DET1	DET1	A0A024RC56	55070	0.668815	0.00713824	0.155407	0.487775		0	FALSE	FALSE	0.86524	1.18636	1.11975	0.841539	0	0
ENSG00000189052	CGB5	CGB	A0A0F7RQP8	93659	0.668815	0.00713824	0.155407	0.487775		0	FALSE	FALSE	0.86524	1.18636	1.11975	0.841539	0	0
ENSG00000184032	KRTAP20-2	KAP20.2	Q3LI61	337976	0.668815	0.00713824	0.155407	0.487775		0	FALSE	FALSE	0.86524	1.18636	1.11975	0.841539	0	0
ENSG00000184402	SS18L1	CREST	O75177	26039	837.367	0.00713756	0.0603805	0.887521	0.94419	0	FALSE	FALSE	840.148	843.501	837.573	823.025	850.794	829.162
ENSG00000185860	CCDC190	C1orf110	Q86UF4	339512	0.780052	0.0071362	0.156005	0.464091		0	FALSE	FALSE	3.46096	0	0	0	0	1.21936
ENSG00000159496	RGL4	Rgr	Q3ZCN2	266747	0.780052	0.0071362	0.156005	0.464091		0	FALSE	FALSE	3.46096	0	0	0	0	1.21936
ENSG00000204482	LST1	B144	O00453	7940	1.39953	0.00712805	0.151438	0.601348		0	FALSE	FALSE	0.86524	1.18636	3.35925	0	1.76697	1.21936
ENSG00000244245	ENSG00000244245				3.61231	0.00712376	0.14482	0.711822		0	FALSE	FALSE	5.19144	2.37272	4.479	0	3.53393	6.09678
ENSG00000182836	PLCXD3	PLCXD3	B3KXD1	345557	3.45989	0.00712066	0.144309	0.718458		0	FALSE	FALSE	3.46096	5.93179	2.2395	3.36615	0.883483	4.87743
ENSG00000267474	ENSG00000267474				4.81881	0.00711961	0.141827	0.747534		0	FALSE	FALSE	4.3262	4.74543	6.7185	0.841539	6.18438	6.09678
ENSG00000005249	PRKAR2B	PRKAR2	A0A024R712	5577	1689.76	0.00711443	0.0548206	0.880677	0.94072	0	FALSE	FALSE	1611.94	1847.16	1630.36	1704.12	1667.13	1677.83
ENSG00000274333	LOC102724219	LOC102724219		102724219	3.81681	0.00711199	0.143086	0.733586		0	FALSE	FALSE	6.92192	3.55908	2.2395	4.20769	3.53393	2.43871
ENSG00000227288	ENSG00000227288				0.718224	0.00711019	0.15569	0.477889		0	FALSE	FALSE	0	1.18636	2.2395	0	0.883483	0
ENSG00000283683	MYOCOS	MYOCOS		110806290	0.718224	0.00711019	0.15569	0.477889		0	FALSE	FALSE	0	1.18636	2.2395	0	0.883483	0
ENSG00000235779	LOC105373346	LOC105373346		105373346	0.718224	0.00711019	0.15569	0.477889		0	FALSE	FALSE	0	1.18636	2.2395	0	0.883483	0
ENSG00000185177	ZNF479	HKr19	Q96JC4	90827	0.718224	0.00711019	0.15569	0.477889		1	FALSE	FALSE	0	1.18636	2.2395	0	0.883483	0
ENSG00000160886	LY6K	CT97	Q17RY6	54742	0.718224	0.00711019	0.15569	0.477889		0	FALSE	FALSE	0	1.18636	2.2395	0	0.883483	0
ENSG00000237529	ENSG00000237529				0.718224	0.00711019	0.15569	0.477889		0	FALSE	FALSE	0	1.18636	2.2395	0	0.883483	0
ENSG00000169508	GPR183	EBI2	A0A024RDX2	1880	0.718224	0.00711019	0.15569	0.477889		0	FALSE	FALSE	0	1.18636	2.2395	0	0.883483	0
ENSG00000267345	LOC105372390	LOC105372390		105372390	3.78731	0.00710815	0.145838	0.698746		0	FALSE	FALSE	8.6524	0	4.479	2.52462	7.06786	0
ENSG00000290729	ENSG00000290729				1.9318	0.00710601	0.149934	0.63288		0	FALSE	FALSE	2.59572	4.74543	0	3.36615	0.883483	0
ENSG00000235957	ENSG00000235957				5.45061	0.00710358	0.140794	0.758937		0	FALSE	FALSE	1.73048	9.49087	6.7185	3.36615	5.3009	6.09678
ENSG00000182585	EPGN	ALGV3072	Q6UW88	255324	1.06566	0.00710331	0.153055	0.563335		0	FALSE	FALSE	0.86524	1.18636	2.2395	0	0.883483	1.21936
ENSG00000168631	MUCL3	C6orf37	E9PEI6	135656	1.06566	0.00710331	0.153055	0.563335		0	FALSE	FALSE	0.86524	1.18636	2.2395	0	0.883483	1.21936
ENSG00000188365	ENSG00000188365				1.06566	0.00710331	0.153055	0.563335		0	FALSE	FALSE	0.86524	1.18636	2.2395	0	0.883483	1.21936
ENSG00000227038	ENSG00000227038				1.06566	0.00710331	0.153055	0.563335		0	FALSE	FALSE	0.86524	1.18636	2.2395	0	0.883483	1.21936
ENSG00000226761	TAS2R46	T2R46	P59540	259292	1.06566	0.00710331	0.153055	0.563335		0	FALSE	FALSE	0.86524	1.18636	2.2395	0	0.883483	1.21936
ENSG00000244414	CFHR1	CFHL	Q03591	3078	1.00968	0.00710057	0.153744	0.544288		0	FALSE	FALSE	0.86524	1.18636	2.2395	0	1.76697	0
ENSG00000170748	RBMXL2	HNRNPG-T	O75526	27288	1.00968	0.00710057	0.153744	0.544288		0	FALSE	FALSE	0.86524	1.18636	2.2395	0	1.76697	0
ENSG00000213999	BORCS8-MEF2B	LOC729991-MEF2B	A0A024R7N0	4207	15.1431	0.00709821	0.130178	0.837753		0	FALSE	FALSE	17.3048	13.0499	16.7963	16.8308	15.9027	10.9742
ENSG00000283621	MIR6759	hsa-mir-6759		102466729	1.63458	0.00709448	0.149566	0.640197		0	FALSE	FALSE	2.59572	1.18636	2.2395	1.68308	0.883483	1.21936
ENSG00000181323	SPEM1	C17orf83	Q8N4L4	374768	1.63458	0.00709448	0.149566	0.640197		0	FALSE	FALSE	2.59572	1.18636	2.2395	1.68308	0.883483	1.21936
ENSG00000162601	MYSM1	2A-DUB	Q5VVJ2	114803	2625.01	0.00709287	0.0489726	0.870999	0.935007	0	FALSE	FALSE	2593.99	2491.35	2815.05	2637.38	2624.83	2587.47
ENSG00000196684	HSH2D	ALX	Q96JZ2	84941	1.71319	0.00708304	0.15003	0.631983		0	FALSE	FALSE	1.73048	3.55908	1.11975	0	2.65045	1.21936
ENSG00000252620	RNU6ATAC24P	RNU6ATAC24P		106479554	1.29126	0.00708037	0.152213	0.585526		0	FALSE	FALSE	1.73048	2.37272	1.11975	2.52462	0	0
ENSG00000259706	HSP90B2P	GRP94P1		7190	7.73369	0.00707965	0.136918	0.794954		0	FALSE	FALSE	6.05668	10.6772	7.83825	5.89077	6.18438	9.75485
ENSG00000223861	RPS10P6	RPS10_1_98		729374	0.711233	0.0070729	0.155696	0.479068		0	FALSE	FALSE	0	1.18636	2.2395	0.841539	0	0
ENSG00000282692	ENSG00000282692				0.711233	0.0070729	0.155696	0.479068		0	FALSE	FALSE	0	1.18636	2.2395	0.841539	0	0
ENSG00000278039	ENSG00000278039				0.711233	0.0070729	0.155696	0.479068		0	FALSE	FALSE	0	1.18636	2.2395	0.841539	0	0
ENSG00000274070	CASTOR2	GATSL1	A6NHX0	729438	916.452	0.00706974	0.0632617	0.891566	0.946843	0	FALSE	FALSE	996.756	837.569	921.555	918.96	902.036	921.833
ENSG00000116688	MFN2	CMT2A	O95140	9927	7916.24	0.00706864	0.0366239	0.837248	0.916733	0	FALSE	FALSE	8083.07	7758.78	7970.38	7974.42	7827.66	7883.14
ENSG00000228839	PIK3IP1-DT	PIK3IP1-AS1		101929760	7.36193	0.00706846	0.137534	0.790214		0	FALSE	FALSE	6.05668	11.8636	5.59875	5.04923	7.06786	8.53549
ENSG00000182348	ZNF804B	ZNF804B	A4D1E1	219578	1.35423	0.007063	0.151376	0.605371		0	FALSE	FALSE	1.73048	2.37272	1.11975	1.68308	0	1.21936
ENSG00000287213	LOC105372502	LOC105372502		105372502	1.35423	0.007063	0.151376	0.605371		0	FALSE	FALSE	1.73048	2.37272	1.11975	1.68308	0	1.21936
ENSG00000253304	TMEM200B	TTMB	Q69YZ2	399474	66.6546	0.00706246	0.109903	0.891063	0.946771	0	FALSE	FALSE	64.893	65.2497	71.664	63.1154	61.8438	73.1614
ENSG00000286616	ENSG00000286616				1.03811	0.00706011	0.154282	0.529643		0	FALSE	FALSE	0	1.18636	3.35925	1.68308	0	0
ENSG00000158516	CPA2	CPA2	P48052	1358	1.10108	0.00705735	0.153525	0.552347		0	FALSE	FALSE	0	1.18636	3.35925	0.841539	0	1.21936
ENSG00000105854	PON2	PON2	A0A0J9YYG4	5445	2135.41	0.00703791	0.0476722	0.869353	0.934383	0	FALSE	FALSE	2145.79	2197.14	2083.86	2101.32	2182.2	2102.17
ENSG00000166532	RIMKLB	FAM80B	Q9ULI2	57494	2141.82	0.00703409	0.0478042	0.869698	0.934578	0	FALSE	FALSE	2146.66	2089.18	2207.03	2078.6	2156.58	2172.89
ENSG00000151025	GPR158	GPR158	Q5T848	57512	4.87398	0.00702686	0.141043	0.758774		0	FALSE	FALSE	7.78716	3.55908	4.479	5.89077	2.65045	4.87743
ENSG00000266279	ENSG00000266279				1.93714	0.00700991	0.148298	0.665467		0	FALSE	FALSE	3.46096	2.37272	1.11975	1.68308	1.76697	1.21936
ENSG00000251031	ENSG00000251031				1.8651	0.00700348	0.150329	0.629405		0	FALSE	FALSE	0	4.74543	2.2395	0	1.76697	2.43871
ENSG00000151079	KCNA6	HBK2	P17658	3742	2.28424	0.00699935	0.147933	0.671777		0	FALSE	FALSE	2.59572	0	5.59875	2.52462	1.76697	1.21936
ENSG00000176381	PRR18	PRR18	Q8N4B5	285800	4.00949	0.00699904	0.142558	0.743378		0	FALSE	FALSE	5.19144	2.37272	5.59875	3.36615	2.65045	4.87743
ENSG00000167748	KLK1	KLKR	A0A1R3UCD2	3816	29.3001	0.0069909	0.122845	0.867865		0	FALSE	FALSE	27.6877	23.7272	38.0715	27.7708	25.621	32.9226
ENSG00000125871	MGME1	C20orf72	Q9BQP7	92667	1768.01	0.00698764	0.0544516	0.882245	0.941607	0	FALSE	FALSE	1714.9	1918.34	1691.94	1744.51	1828.81	1709.54
ENSG00000225224	RPS27AP12	RPS27A_5_866		100130446	2.37763	0.00697834	0.14776	0.675309		0	FALSE	FALSE	2.59572	4.74543	1.11975	3.36615	0	2.43871
ENSG00000254851	ENSG00000254851				4.62159	0.00697337	0.141406	0.756693		0	FALSE	FALSE	6.92192	4.74543	3.35925	2.52462	5.3009	4.87743
ENSG00000080573	COL5A3	COL5A3	P25940	50509	6.09619	0.00696914	0.139342	0.777154		0	FALSE	FALSE	10.3829	3.55908	5.59875	4.20769	7.95135	4.87743
ENSG00000267598	ENSG00000267598				2.32	0.00696653	0.146931	0.688363		0	FALSE	FALSE	3.46096	2.37272	2.2395	2.52462	0.883483	2.43871
ENSG00000254719	ENSG00000254719				1.28016	0.00696495	0.152186	0.590949		0	FALSE	FALSE	1.73048	1.18636	2.2395	2.52462	0	0
ENSG00000232702	ENSG00000232702				0.742885	0.00696343	0.155507	0.490752		0	FALSE	FALSE	0.86524	2.37272	0	0	0	1.21936
ENSG00000224785	LOC442517	LOC442517		442517	0.742885	0.00696343	0.155507	0.490752		0	FALSE	FALSE	0.86524	2.37272	0	0	0	1.21936
ENSG00000230508	RPL19P21	RPL19_13_1819		392557	0.742885	0.00696343	0.155507	0.490752		0	FALSE	FALSE	0.86524	2.37272	0	0	0	1.21936
ENSG00000178715	RPS16P1	RPS16_1_14		441876	1.37232	0.00696269	0.151427	0.60838		0	FALSE	FALSE	1.73048	3.55908	0	0.841539	0.883483	1.21936
ENSG00000130119	GNL3L	GNL3B	A0A024R9Y6	54552	2823.76	0.00695762	0.0435011	0.861196	0.929816	0	FALSE	FALSE	2873.46	2809.3	2810.57	2787.18	2820.96	2841.1
ENSG00000276408	ENSG00000276408				11.7293	0.00694888	0.133532	0.82246		0	FALSE	FALSE	6.92192	13.0499	16.7963	9.25692	9.71831	14.6323
ENSG00000231369	ENSG00000231369				2.49577	0.00694678	0.149074	0.654852		0	FALSE	FALSE	0.86524	8.30451	0	3.36615	0	2.43871
ENSG00000290466	ENSG00000290466				1.34313	0.00694479	0.151349	0.610827		0	FALSE	FALSE	1.73048	1.18636	2.2395	1.68308	0	1.21936
ENSG00000097096	SYDE2	SYDE2	Q5VT97	84144	515.283	0.00694082	0.0726456	0.90034	0.951586	0	FALSE	FALSE	476.747	563.52	513.966	490.617	537.158	509.691
ENSG00000198658	ENSG00000198658				2.34961	0.00694062	0.148122	0.671029		0	FALSE	FALSE	2.59572	4.74543	1.11975	0	4.41742	1.21936
ENSG00000113318	MSH3	DUP	P20585	4437	1739.95	0.00693172	0.0562811	0.885758	0.943348	0	FALSE	FALSE	1656.93	1919.53	1661.71	1687.28	1725.44	1788.8
ENSG00000174844	DNAH12	DHC3	Q6ZR08	201625	6.77	0.00692838	0.13798	0.790401		0	FALSE	FALSE	7.78716	8.30451	5.59875	8.41539	4.41742	6.09678
ENSG00000287001	LOC105372436	LOC105372436		105372436	4.22064	0.00692764	0.142174	0.749964		0	FALSE	FALSE	6.92192	3.55908	3.35925	2.52462	5.3009	3.65807
ENSG00000213533	STIMATE	TMEM110	Q86TL2	375346	53.0565	0.00692651	0.114614	0.886743	0.943812	0	FALSE	FALSE	62.2973	47.4543	50.3888	47.9677	46.8246	63.4065
ENSG00000249619	HMGN1P13	HMGN1P13		100874439	1.73997	0.00690974	0.149301	0.652344		0	FALSE	FALSE	1.73048	1.18636	3.35925	0.841539	0.883483	2.43871
ENSG00000286281	ENSG00000286281				1.73997	0.00690974	0.149301	0.652344		0	FALSE	FALSE	1.73048	1.18636	3.35925	0.841539	0.883483	2.43871
ENSG00000177103	DSCAML1	DSCAM2	Q8TD84	57453	1.73997	0.00690974	0.149301	0.652344		0	FALSE	FALSE	1.73048	1.18636	3.35925	0.841539	0.883483	2.43871
ENSG00000261864	ENSG00000261864				1.73997	0.00690974	0.149301	0.652344		0	FALSE	FALSE	1.73048	1.18636	3.35925	0.841539	0.883483	2.43871
ENSG00000223838	ENSG00000223838				2.2669	0.00690279	0.147412	0.683582		0	FALSE	FALSE	3.46096	1.18636	3.35925	0.841539	3.53393	1.21936
ENSG00000115297	TLX2	HOX11L1	O43763	3196	1.45962	0.00689813	0.151049	0.619153		1	FALSE	FALSE	0.86524	2.37272	2.2395	0.841539	0	2.43871
ENSG00000133392	MYH11	AAT4	P35749	4629	3.0124	0.00689742	0.144799	0.720087		0	FALSE	FALSE	4.3262	3.55908	2.2395	2.52462	1.76697	3.65807
ENSG00000130177	CDC16	ANAPC6	A0A024RDZ2	8881	2408.83	0.00689473	0.0456711	0.867661	0.933481	0	FALSE	FALSE	2377.68	2415.43	2453.37	2363.88	2388.05	2454.56
ENSG00000253540	FAM86HP	FAM86HP		729375	1.36821	0.00689224	0.151262	0.614898		0	FALSE	FALSE	1.73048	2.37272	1.11975	0	1.76697	1.21936
ENSG00000279317	ENSG00000279317				9.00976	0.00688861	0.135248	0.812593		0	FALSE	FALSE	7.78716	11.8636	8.95801	8.41539	9.71831	7.31614
ENSG00000236281	ENSG00000236281				0.796405	0.00686062	0.155856	0.480729		0	FALSE	FALSE	0	3.55908	0	0	0	1.21936
ENSG00000256167	ENSG00000256167				0.796405	0.00686062	0.155856	0.480729		0	FALSE	FALSE	0	3.55908	0	0	0	1.21936
ENSG00000258846	ENSG00000258846				0.796405	0.00686062	0.155856	0.480729		0	FALSE	FALSE	0	3.55908	0	0	0	1.21936
ENSG00000231340	ENSG00000231340				0.796405	0.00686062	0.155856	0.480729		0	FALSE	FALSE	0	3.55908	0	0	0	1.21936
ENSG00000179242	CDH4	CAD4	P55283	1002	1.69098	0.00686016	0.149981	0.641929		0	FALSE	FALSE	1.73048	1.18636	3.35925	0	2.65045	1.21936
ENSG00000290056	ENSG00000290056				1.24473	0.00686004	0.151717	0.60623		0	FALSE	FALSE	2.59572	1.18636	1.11975	1.68308	0.883483	0
ENSG00000169228	RAB24	RAB24	Q969Q5	53917	372.154	0.00685997	0.0764727	0.903214	0.953464	0	FALSE	FALSE	353.883	382.007	386.314	374.485	363.112	373.123
ENSG00000133710	SPINK5	LEKTI	Q9NQ38	11005	1.74408	0.00685522	0.149558	0.649944		0	FALSE	FALSE	1.73048	2.37272	2.2395	1.68308	0	2.43871
ENSG00000148935	GAS2	GAS-2	O43903	2620	7.05938	0.00684805	0.138487	0.788356		0	FALSE	FALSE	3.46096	8.30451	11.1975	10.0985	4.41742	4.87743
ENSG00000136718	IMP4	BXDC4	Q96G21	92856	2792.94	0.00684561	0.0453148	0.867783	0.933481	0	FALSE	FALSE	2764.44	2755.91	2884.48	2869.65	2723.78	2759.4
ENSG00000254726	MEX3A	MEX-3A	A1L020	92312	1742.64	0.0068423	0.0496671	0.876822	0.938602	0	FALSE	FALSE	1752.98	1762.93	1726.66	1688.13	1770.5	1754.65
ENSG00000111731	C2CD5	CDP138	Q86YS7	9847	3316.07	0.00683942	0.0461309	0.869739	0.934578	0	FALSE	FALSE	3232.54	3531.79	3217.04	3297.15	3363.42	3254.46
ENSG00000125510	OPRL1	KOR-3	P41146	4987	17.7554	0.00683843	0.129124	0.848387		0	FALSE	FALSE	11.2481	23.7272	20.1555	15.9892	15.9027	19.5097
ENSG00000184185	KCNJ12	IRK-2	Q14500	3768	2.44348	0.00683831	0.146679	0.696859		0	FALSE	FALSE	2.59572	3.55908	2.2395	0.841539	1.76697	3.65807
ENSG00000225899	FRG2B	FRG2B	Q96QU4	441581	4.1453	0.00683123	0.143081	0.743048		0	FALSE	FALSE	4.3262	7.11815	2.2395	4.20769	0.883483	6.09678
ENSG00000238107	ENSG00000238107				2.2216	0.00682509	0.147324	0.687895		0	FALSE	FALSE	4.3262	2.37272	1.11975	2.52462	1.76697	1.21936
ENSG00000272181	ENSG00000272181				1.0179	0.00681798	0.154211	0.541915		0	FALSE	FALSE	0.86524	3.55908	0	1.68308	0	0
ENSG00000248626	ENSG00000248626				1.0179	0.00681798	0.154211	0.541915		0	FALSE	FALSE	0.86524	3.55908	0	1.68308	0	0
ENSG00000120055	C10orf95	C10orf95		79946	14.3358	0.00681627	0.130596	0.841963		0	FALSE	FALSE	14.7091	14.2363	15.6765	16.8308	12.3688	12.1936
ENSG00000109667	SLC2A9	GLUT9	Q9NRM0	56606	2.51971	0.00681327	0.147805	0.681003		0	FALSE	FALSE	3.46096	0	5.59875	2.52462	3.53393	0
ENSG00000234450	RPL26P23	RPL26_13_865		100129517	1.08087	0.00680425	0.153451	0.565077		0	FALSE	FALSE	0.86524	3.55908	0	0.841539	0	1.21936
ENSG00000178146	ENSG00000178146				3.60854	0.00680275	0.143592	0.738117		0	FALSE	FALSE	5.19144	1.18636	5.59875	3.36615	2.65045	3.65807
ENSG00000134917	ADAMTS8	ADAM-TS8	Q5FWF1	11095	290.423	0.0068024	0.0814886	0.90546	0.954615	0	FALSE	FALSE	297.642	290.658	286.656	274.342	303.035	290.207
ENSG00000283355	ENSG00000283355				7.85362	0.0067984	0.137317	0.799502		0	FALSE	FALSE	8.6524	5.93179	10.0778	6.73231	3.53393	12.1936
ENSG00000008516	MMP25	MMP-25	Q9NPA2	64386	16.7255	0.00679406	0.129134	0.849298		0	FALSE	FALSE	16.4396	15.4227	20.1555	19.3554	16.7862	12.1936
ENSG00000259005	ENSG00000259005				2.62954	0.00679338	0.146004	0.707982		0	FALSE	FALSE	4.3262	3.55908	1.11975	1.68308	2.65045	2.43871
ENSG00000198885	ITPRIPL1	KIAA1754L	Q6GPH6	150771	0.97137	0.0067918	0.153708	0.558244		0	FALSE	FALSE	1.73048	2.37272	0	0.841539	0.883483	0
ENSG00000231579	ENSG00000231579				1.65679	0.00678951	0.150017	0.644157		0	FALSE	FALSE	2.59572	3.55908	0	1.68308	0.883483	1.21936
ENSG00000236901	MIR600HG	C9orf45		81571	626.092	0.00678601	0.0731189	0.902791	0.953388	0	FALSE	FALSE	620.377	549.284	715.521	642.935	591.934	636.504
ENSG00000121680	PEX16	PBD8A	Q9Y5Y5	9409	546.793	0.00677967	0.0703447	0.901353	0.952155	0	FALSE	FALSE	562.406	503.016	580.031	553.732	529.206	552.368
ENSG00000245105	A2M-AS1	A2M-AS1		144571	2.82464	0.00677479	0.14648	0.702087		0	FALSE	FALSE	0.86524	4.74543	4.479	4.20769	2.65045	0
ENSG00000285853	ENSG00000285853				1.35711	0.00677419	0.151236	0.620393		0	FALSE	FALSE	1.73048	1.18636	2.2395	0	1.76697	1.21936
ENSG00000135898	GPR55	LPIR1	A8K858	9290	0.717083	0.0067696	0.156035	0.476661		0	FALSE	FALSE	3.46096	0	0	0.841539	0	0
ENSG00000169306	IL1RAPL1	IL-1-RAPL-1	Q9NZN1	11141	0.717083	0.0067696	0.156035	0.476661		0	FALSE	FALSE	3.46096	0	0	0.841539	0	0
ENSG00000108309	RUNDC3A	RAP2IP	Q59EK9	10900	8.24366	0.0067685	0.137711	0.797152		0	FALSE	FALSE	10.3829	10.6772	5.59875	10.0985	11.4853	1.21936
ENSG00000212952	ENSG00000212952				1.63869	0.00676228	0.150041	0.644819		0	FALSE	FALSE	2.59572	2.37272	1.11975	2.52462	0	1.21936
ENSG00000255265	ENSG00000255265				1.63869	0.00676228	0.150041	0.644819		0	FALSE	FALSE	2.59572	2.37272	1.11975	2.52462	0	1.21936
ENSG00000169618	PROKR1	GPR73	Q8TCW9	10887	6.18709	0.00675551	0.139108	0.7856		0	FALSE	FALSE	6.05668	8.30451	5.59875	8.41539	2.65045	6.09678
ENSG00000229337	ENSG00000229337				18.7865	0.0067538	0.128785	0.851683		0	FALSE	FALSE	24.2267	11.8636	21.2753	16.8308	14.1357	24.3871
ENSG00000154016	GRAP	DFNB114	I3L2P9	10750	3.74799	0.00675002	0.143128	0.745259		0	FALSE	FALSE	3.46096	4.74543	4.479	5.04923	3.53393	1.21936
ENSG00000126870	DYNC2I1	CFAP163	A0A140VK66	55112	778.765	0.00674194	0.06551	0.898501	0.950286	0	FALSE	FALSE	752.758	733.17	859.968	794.412	767.747	764.536
ENSG00000166359	WDR88	PQWD	Q6ZMY6	126248	2.22859	0.00674031	0.14729	0.691664		0	FALSE	FALSE	4.3262	2.37272	1.11975	1.68308	2.65045	1.21936
ENSG00000231437	LINC01750	LINC01750		643355	3.7818	0.00673708	0.143927	0.736443		0	FALSE	FALSE	6.92192	3.55908	2.2395	1.68308	7.06786	1.21936
ENSG00000277223	ENSG00000277223				4.18314	0.0067369	0.142447	0.753257		0	FALSE	FALSE	2.59572	3.55908	7.83825	3.36615	5.3009	2.43871
ENSG00000226855	RPSAP17	RPSA_3_103		100270873	0.953278	0.00673648	0.15374	0.559697		0	FALSE	FALSE	1.73048	1.18636	1.11975	1.68308	0	0
ENSG00000242970	ENSG00000242970				0.953278	0.00673648	0.15374	0.559697		0	FALSE	FALSE	1.73048	1.18636	1.11975	1.68308	0	0
ENSG00000259762	ENSG00000259762				0.953278	0.00673648	0.15374	0.559697		0	FALSE	FALSE	1.73048	1.18636	1.11975	1.68308	0	0
ENSG00000267011	ENSG00000267011				6.72677	0.00673298	0.138193	0.79417		0	FALSE	FALSE	7.78716	5.93179	7.83825	4.20769	9.71831	4.87743
ENSG00000126218	F10	FX	P00742	2159	2.12325	0.00672965	0.148877	0.666923		0	FALSE	FALSE	0.86524	1.18636	5.59875	0	2.65045	2.43871
ENSG00000267424	ENSG00000267424				2.90702	0.00672884	0.145314	0.719526		0	FALSE	FALSE	5.19144	3.55908	1.11975	3.36615	1.76697	2.43871
ENSG00000232021	LEF1-AS1	LEF1NAT		641518	14.8783	0.00672738	0.131057	0.841665		0	FALSE	FALSE	9.51764	22.5408	14.5568	15.9892	13.2522	13.4129
ENSG00000259635	ENSG00000259635				1.30113	0.00672625	0.152013	0.605144		0	FALSE	FALSE	1.73048	1.18636	2.2395	0	2.65045	0
ENSG00000290476	ENSG00000290476				4.27242	0.0067256	0.142026	0.758151		0	FALSE	FALSE	2.59572	7.11815	4.479	3.36615	4.41742	3.65807
ENSG00000231741	ENSG00000231741				2.21253	0.0067239	0.148453	0.6742		0	FALSE	FALSE	0.86524	4.74543	2.2395	0	1.76697	3.65807
ENSG00000228217	ENSG00000228217				1.08786	0.00672155	0.153383	0.570525		0	FALSE	FALSE	0.86524	3.55908	0	0	0.883483	1.21936
ENSG00000026751	SLAMF7	19A	Q9NQ25	57823	1.08786	0.00672155	0.153383	0.570525		0	FALSE	FALSE	0.86524	3.55908	0	0	0.883483	1.21936
ENSG00000259416	ENSG00000259416				3.61553	0.00671852	0.143574	0.741225		0	FALSE	FALSE	5.19144	1.18636	5.59875	2.52462	3.53393	3.65807
ENSG00000207719	MIR623	MIRN623		693208	1.034	0.00671471	0.154257	0.544868		0	FALSE	FALSE	0	0	4.479	0.841539	0.883483	0
ENSG00000160201	U2AF1	FP793	Q01081	7307	912.473	0.0067135	0.0616467	0.895462	0.948438	0	FALSE	FALSE	873.027	969.255	905.878	937.474	864.93	924.272
ENSG00000261318	ENSG00000261318				4.08474	0.0067096	0.142729	0.75108		0	FALSE	FALSE	3.46096	3.55908	6.7185	3.36615	6.18438	1.21936
ENSG00000242208	RPL5P29	RPL5_15_1144		390158	1.72183	0.00670847	0.151708	0.612882		0	FALSE	FALSE	0.86524	5.93179	0	0	3.53393	0
ENSG00000291211	ENSG00000291211				3.15733	0.00670225	0.145472	0.718448		0	FALSE	FALSE	2.59572	4.74543	3.35925	3.36615	0	4.87743
ENSG00000182768	NGRN	DSC92	Q9NPE2	51335	1656.34	0.00669321	0.0567075	0.890212	0.94601	0	FALSE	FALSE	1581.66	1832.92	1574.37	1651.94	1683.92	1613.21
ENSG00000229116	ENSG00000229116				1.13439	0.0066816	0.153916	0.55684		0	FALSE	FALSE	0	4.74543	0	0.841539	0	1.21936
ENSG00000277763	ENSG00000277763				4.7933	0.0066794	0.141401	0.766122		0	FALSE	FALSE	5.19144	3.55908	6.7185	4.20769	1.76697	7.31614
ENSG00000214146	LINC02026	LINC02026		647323	1.93303	0.00667833	0.148356	0.677591		0	FALSE	FALSE	3.46096	1.18636	2.2395	0.841539	2.65045	1.21936
ENSG00000242607	RPS3AP34	RPS3A_15_876		100271260	1.93303	0.00667833	0.148356	0.677591		0	FALSE	FALSE	3.46096	1.18636	2.2395	0.841539	2.65045	1.21936
ENSG00000273076	ENSG00000273076				1.93303	0.00667833	0.148356	0.677591		0	FALSE	FALSE	3.46096	1.18636	2.2395	0.841539	2.65045	1.21936
ENSG00000226800	CACTIN-AS1	C19orf29-AS1		404665	7.70238	0.00667764	0.137327	0.802783		0	FALSE	FALSE	5.19144	9.49087	10.0778	10.94	4.41742	6.09678
ENSG00000171872	KLF17	ZLF393	Q5JT82	128209	0.686907	0.00667576	0.155562	0.500145		1	FALSE	FALSE	0.86524	2.37272	0	0	0.883483	0
ENSG00000203914	HSP90B3P	GRP94C		343477	0.686907	0.00667576	0.155562	0.500145		0	FALSE	FALSE	0.86524	2.37272	0	0	0.883483	0
ENSG00000144843	ADPRH	ARH1	P54922	141	0.686907	0.00667576	0.155562	0.500145		0	FALSE	FALSE	0.86524	2.37272	0	0	0.883483	0
ENSG00000270225	MTCO2P22	MTCO2P22		100289404	0.686907	0.00667576	0.155562	0.500145		0	FALSE	FALSE	0.86524	2.37272	0	0	0.883483	0
ENSG00000170807	LMOD2	C-LMOD	Q6P5Q4	442721	0.686907	0.00667576	0.155562	0.500145		0	FALSE	FALSE	0.86524	2.37272	0	0	0.883483	0
ENSG00000254708	ENSG00000254708				0.686907	0.00667576	0.155562	0.500145		0	FALSE	FALSE	0.86524	2.37272	0	0	0.883483	0
ENSG00000287237	ENSG00000287237				0.686907	0.00667576	0.155562	0.500145		0	FALSE	FALSE	0.86524	2.37272	0	0	0.883483	0
ENSG00000130377	ACSBG2	BGR	A0A140VJD4	81616	0.686907	0.00667576	0.155562	0.500145		0	FALSE	FALSE	0.86524	2.37272	0	0	0.883483	0
ENSG00000237646	ENSG00000237646				0.686907	0.00667576	0.155562	0.500145		0	FALSE	FALSE	0.86524	2.37272	0	0	0.883483	0
ENSG00000285159	ENSG00000285159				0.720683	0.00667503	0.155428	0.505456		0	FALSE	FALSE	0.86524	0	2.2395	0	0	1.21936
ENSG00000224746	ENSG00000224746				0.720683	0.00667503	0.155428	0.505456		0	FALSE	FALSE	0.86524	0	2.2395	0	0	1.21936
ENSG00000213005	PTTG3P	PTTG3		26255	0.720683	0.00667503	0.155428	0.505456		0	FALSE	FALSE	0.86524	0	2.2395	0	0	1.21936
ENSG00000285300	ENSG00000285300				0.720683	0.00667503	0.155428	0.505456		0	FALSE	FALSE	0.86524	0	2.2395	0	0	1.21936
ENSG00000259009	TPRX2	TPRX2P		503627	0.720683	0.00667503	0.155428	0.505456		0	FALSE	FALSE	0.86524	0	2.2395	0	0	1.21936
ENSG00000286000	ENSG00000286000				0.720683	0.00667503	0.155428	0.505456		0	FALSE	FALSE	0.86524	0	2.2395	0	0	1.21936
ENSG00000187796	CARD9	CANDF2	A0A024R8F1	64170	41.4067	0.00666927	0.117844	0.885347	0.943099	0	FALSE	FALSE	45.8577	35.5908	44.79	41.2354	46.8246	34.142
ENSG00000147647	DPYS	DHP	Q14117	1807	1.01625	0.00666867	0.152988	0.5835		0	FALSE	FALSE	1.73048	1.18636	1.11975	0.841539	0	1.21936
ENSG00000290039	LOC124904122	LOC124904122		124904122	1.01625	0.00666867	0.152988	0.5835		0	FALSE	FALSE	1.73048	1.18636	1.11975	0.841539	0	1.21936
ENSG00000266980	ENSG00000266980				1.01625	0.00666867	0.152988	0.5835		0	FALSE	FALSE	1.73048	1.18636	1.11975	0.841539	0	1.21936
ENSG00000235313	ENSG00000235313				7.73034	0.00664818	0.136807	0.807616		0	FALSE	FALSE	5.19144	9.49087	10.0778	7.57385	7.95135	6.09678
ENSG00000009844	VTA1	6orf55	A0A087WY55	51534	3573.96	0.00664437	0.0444951	0.869765	0.934578	0	FALSE	FALSE	3497.3	3769.06	3490.26	3611.04	3588.71	3487.36
ENSG00000277161	PIGW	Gwt1	Q7Z7B1	284098	1245.69	0.00664192	0.0584029	0.893101	0.947574	0	FALSE	FALSE	1194.03	1328.72	1229.49	1312.8	1181.22	1227.89
ENSG00000271743	ENSG00000271743				2.75515	0.0066419	0.146053	0.712958		0	FALSE	FALSE	2.59572	1.18636	5.59875	0.841539	2.65045	3.65807
ENSG00000214973	ENSG00000214973				0.679916	0.00663831	0.15557	0.501389		0	FALSE	FALSE	0.86524	2.37272	0	0.841539	0	0
ENSG00000232883	RPLP0P5	RPLP0_1_167		643779	0.679916	0.00663831	0.15557	0.501389		0	FALSE	FALSE	0.86524	2.37272	0	0.841539	0	0
ENSG00000213370	ENSG00000213370				0.679916	0.00663831	0.15557	0.501389		0	FALSE	FALSE	0.86524	2.37272	0	0.841539	0	0
ENSG00000286565	ENSG00000286565				0.679916	0.00663831	0.15557	0.501389		0	FALSE	FALSE	0.86524	2.37272	0	0.841539	0	0
ENSG00000256262	ENSG00000256262				0.679916	0.00663831	0.15557	0.501389		0	FALSE	FALSE	0.86524	2.37272	0	0.841539	0	0
ENSG00000236383	CCDC200	LINC00854		100874261	0.679916	0.00663831	0.15557	0.501389		0	FALSE	FALSE	0.86524	2.37272	0	0.841539	0	0
ENSG00000278212	ENSG00000278212				0.679916	0.00663831	0.15557	0.501389		0	FALSE	FALSE	0.86524	2.37272	0	0.841539	0	0
ENSG00000115993	TRAK2	ALS2CR3	O60296	66008	1674.68	0.00663799	0.0509934	0.88277	0.942014	0	FALSE	FALSE	1645.69	1742.76	1650.51	1674.66	1627.38	1707.1
ENSG00000266993	ENSG00000266993				14.011	0.00663052	0.130959	0.844364		0	FALSE	FALSE	11.2481	17.7954	14.5568	13.4646	12.3688	14.6323
ENSG00000234323	LINC01505	LINC01505		100996590	1.94824	0.00661424	0.14876	0.673547		0	FALSE	FALSE	3.46096	3.55908	0	1.68308	1.76697	1.21936
ENSG00000293162	ENSG00000293162				1.33902	0.00661101	0.151351	0.62488		0	FALSE	FALSE	1.73048	0	3.35925	0.841539	0.883483	1.21936
ENSG00000139239	RPL14P1	RPL14L		144581	90.7166	0.00661032	0.106516	0.901275	0.952145	0	FALSE	FALSE	80.4673	115.077	79.5023	86.6785	87.4648	95.1098
ENSG00000135916	ITM2C	BRI3	Q9NQX7	81618	4936.64	0.00660587	0.0401783	0.859265	0.928803	0	FALSE	FALSE	5065.11	4954.23	4830.6	5018.94	4927.18	4823.77
ENSG00000282511	CLUHP10	CLUHP10		107161230	0.967259	0.00659697	0.153614	0.569409		0	FALSE	FALSE	1.73048	1.18636	1.11975	0	1.76697	0
ENSG00000259727	ENSG00000259727				0.967259	0.00659697	0.153614	0.569409		0	FALSE	FALSE	1.73048	1.18636	1.11975	0	1.76697	0
ENSG00000280083	ENSG00000280083				1.02324	0.00658562	0.152921	0.588898		0	FALSE	FALSE	1.73048	1.18636	1.11975	0	0.883483	1.21936
ENSG00000285597	ENSG00000285597				1.02324	0.00658562	0.152921	0.588898		0	FALSE	FALSE	1.73048	1.18636	1.11975	0	0.883483	1.21936
ENSG00000230769	ENSG00000230769				1.02324	0.00658562	0.152921	0.588898		0	FALSE	FALSE	1.73048	1.18636	1.11975	0	0.883483	1.21936
ENSG00000204904	LINC01545	CXorf31		724087	1.02324	0.00658562	0.152921	0.588898		0	FALSE	FALSE	1.73048	1.18636	1.11975	0	0.883483	1.21936
ENSG00000199377	RNU5F-1	RNU5F		26828	0.740426	0.00658013	0.155904	0.489942		0	FALSE	FALSE	0	3.55908	0	0	0.883483	0
ENSG00000230832	ENSG00000230832				0.740426	0.00658013	0.155904	0.489942		0	FALSE	FALSE	0	3.55908	0	0	0.883483	0
ENSG00000229976	ENSG00000229976				0.740426	0.00658013	0.155904	0.489942		0	FALSE	FALSE	0	3.55908	0	0	0.883483	0
ENSG00000237842	ENSG00000237842				1.30236	0.00655642	0.152646	0.597231		0	FALSE	FALSE	1.73048	3.55908	0	2.52462	0	0
ENSG00000102128	RAB40AL	MRXSMP	P0C0E4	282808	1.30236	0.00655642	0.152646	0.597231		0	FALSE	FALSE	1.73048	3.55908	0	2.52462	0	0
ENSG00000272660	ENSG00000272660				1.45551	0.00655525	0.151053	0.633573		0	FALSE	FALSE	0.86524	1.18636	3.35925	0	0.883483	2.43871
ENSG00000100568	VTI1B	VTI1	Q9UEU0	10490	2270.11	0.00655111	0.0492816	0.881337	0.941067	0	FALSE	FALSE	2211.55	2386.95	2232.78	2176.22	2334.16	2278.98
ENSG00000274341	ENSG00000274341				1.70865	0.00654656	0.149221	0.668516		0	FALSE	FALSE	2.59572	2.37272	1.11975	0.841539	0.883483	2.43871
ENSG00000236654	ENSG00000236654				0.949167	0.00654463	0.153653	0.570601		0	FALSE	FALSE	1.73048	0	2.2395	0.841539	0.883483	0
ENSG00000228661	STIM1-AS1	STIM1-AS1		105376527	0.949167	0.00654463	0.153653	0.570601		0	FALSE	FALSE	1.73048	0	2.2395	0.841539	0.883483	0
ENSG00000186895	FGF3	HBGF-3	P11487	2248	0.949167	0.00654463	0.153653	0.570601		0	FALSE	FALSE	1.73048	0	2.2395	0.841539	0.883483	0
ENSG00000268658	LINC00664	LINC00664		400680	0.949167	0.00654463	0.153653	0.570601		0	FALSE	FALSE	1.73048	0	2.2395	0.841539	0.883483	0
ENSG00000225603	ENSG00000225603				0.733436	0.00654405	0.15591	0.491148		0	FALSE	FALSE	0	3.55908	0	0.841539	0	0
ENSG00000238829	RNU7-45P	U7.45		100147832	0.733436	0.00654405	0.15591	0.491148		0	FALSE	FALSE	0	3.55908	0	0.841539	0	0
ENSG00000012124	CD22	SIGLEC-2	P20273	933	0.733436	0.00654405	0.15591	0.491148		0	FALSE	FALSE	0	3.55908	0	0.841539	0	0
ENSG00000273372	ENSG00000273372				8.7184	0.00654339	0.135558	0.819456		0	FALSE	FALSE	11.2481	7.11815	8.95801	6.73231	9.71831	8.53549
ENSG00000288806	ENSG00000288806				2.17876	0.0065418	0.149593	0.662184		0	FALSE	FALSE	0.86524	7.11815	0	0	2.65045	2.43871
ENSG00000213526	ENSG00000213526				5.0925	0.00653592	0.14041	0.780349		0	FALSE	FALSE	5.19144	3.55908	7.83825	5.89077	4.41742	3.65807
ENSG00000196422	PPP1R26	KIAA0649	Q5T8A7	9858	2951.26	0.00653071	0.0436811	0.870067	0.934578	0	FALSE	FALSE	3018.82	2954.03	2904.63	2999.24	2919.03	2911.82
ENSG00000286086	LOC105374254	LOC105374254		105374254	16.4914	0.00652562	0.129693	0.852668		0	FALSE	FALSE	15.5743	11.8636	23.5148	17.6723	13.2522	17.071
ENSG00000284237	ENSG00000284237				1.25583	0.00652459	0.152046	0.613121		0	FALSE	FALSE	2.59572	2.37272	0	1.68308	0.883483	0
ENSG00000293467	ENSG00000293467				1.25583	0.00652459	0.152046	0.613121		0	FALSE	FALSE	2.59572	2.37272	0	1.68308	0.883483	0
ENSG00000236384	LINC00479	C21orf129		150135	1.25583	0.00652459	0.152046	0.613121		0	FALSE	FALSE	2.59572	2.37272	0	1.68308	0.883483	0
ENSG00000286427	ENSG00000286427				4.87465	0.00652438	0.141783	0.76725		0	FALSE	FALSE	4.3262	10.6772	1.11975	5.04923	4.41742	3.65807
ENSG00000259755	ENSG00000259755				2.44597	0.00652223	0.147197	0.701501		0	FALSE	FALSE	5.19144	1.18636	2.2395	2.52462	3.53393	0
ENSG00000281026	N4BP2L2-IT2	CG030		116828	80.3625	0.00651266	0.106728	0.902542	0.953197	0	FALSE	FALSE	81.3325	74.7406	87.3405	76.58	86.5813	75.6001
ENSG00000146383	TAAR6	TA4	Q96RI8	319100	1.0854	0.00651098	0.154553	0.544077		0	FALSE	FALSE	0	4.74543	0	0	1.76697	0
ENSG00000272168	ENSG00000272168				3.79211	0.00649666	0.143094	0.754277		0	FALSE	FALSE	4.3262	3.55908	4.479	2.52462	1.76697	6.09678
ENSG00000229727	LOC100506274	LOC100506274		100506274	8.13454	0.0064963	0.136849	0.811475		0	FALSE	FALSE	8.6524	10.6772	6.7185	6.73231	12.3688	3.65807
ENSG00000290921	ENSG00000290921				108.83	0.00648301	0.103369	0.905517	0.954615	0	FALSE	FALSE	112.481	91.3496	124.292	91.7277	114.853	118.278
ENSG00000261019	ENSG00000261019				4.98703	0.00648099	0.141358	0.77293		0	FALSE	FALSE	3.46096	10.6772	2.2395	3.36615	5.3009	4.87743
ENSG00000216990	HSPD1P10	HSPD1-4P		644016	1.92316	0.00646662	0.149008	0.675449		0	FALSE	FALSE	3.46096	2.37272	1.11975	3.36615	0	1.21936
ENSG00000235903	CPB2-AS1	CPB2-AS1		100509894	26.3102	0.00645661	0.123761	0.87529		0	FALSE	FALSE	29.4181	24.9135	25.7543	26.0877	21.2036	30.4839
ENSG00000237989	LINC01679	TCONS_00029157		101928399	0.763101	0.00645556	0.155744	0.501916		0	FALSE	FALSE	0	0	3.35925	0	0	1.21936
ENSG00000290846	ENSG00000290846				18.0337	0.00645498	0.128205	0.860421		0	FALSE	FALSE	19.9005	20.1681	15.6765	21.0385	16.7862	14.6323
ENSG00000213542	RPL7AP43	RPL7A_17_815		644236	7.98675	0.00645282	0.13791	0.804513		0	FALSE	FALSE	3.46096	16.609	5.59875	8.41539	5.3009	8.53549
ENSG00000156172	CFAP418	BBS21	Q96NL8	157657	117.844	0.00645162	0.0997067	0.908036	0.956409	0	FALSE	FALSE	124.595	116.263	114.215	108.558	116.62	126.813
ENSG00000250764	ENSG00000250764				5.65444	0.00645108	0.139868	0.78796		0	FALSE	FALSE	6.92192	3.55908	7.83825	8.41539	3.53393	3.65807
ENSG00000071967	CYBRD1	CYB561A2	Q53TN4	79901	9.77052	0.00644653	0.134851	0.826696		0	FALSE	FALSE	11.2481	9.49087	10.0778	7.57385	14.1357	6.09678
ENSG00000266579	ENSG00000266579				1.04756	0.00643987	0.153365	0.583454		0	FALSE	FALSE	0.86524	0	3.35925	0.841539	0	1.21936
ENSG00000111145	ELK3	ERP	A0A024RBE2	2004	2015.27	0.00643984	0.0486145	0.882136	0.941607	1	FALSE	FALSE	2048.89	2079.69	1933.81	2016.33	2004.62	2008.28
ENSG00000236308	ENSG00000236308				2.69875	0.00643751	0.145971	0.72174		0	FALSE	FALSE	3.46096	1.18636	4.479	2.52462	0.883483	3.65807
ENSG00000290958	ENSG00000290958				14.5125	0.00643177	0.131271	0.847369		0	FALSE	FALSE	9.51764	15.4227	20.1555	14.3062	10.6018	17.071
ENSG00000197134	ZNF257	BMZF-4	Q9Y2Q1	113835	2.12982	0.0064231	0.148011	0.693259		1	FALSE	FALSE	1.73048	1.18636	4.479	0.841539	0.883483	3.65807
ENSG00000286913	ENSG00000286913				4.23212	0.00641097	0.142144	0.767293		0	FALSE	FALSE	2.59572	3.55908	7.83825	4.20769	3.53393	3.65807
ENSG00000233673	ANAPC1P1	ANAPC1P1		100286979	3.5306	0.00640615	0.143479	0.753131		0	FALSE	FALSE	2.59572	5.93179	3.35925	4.20769	2.65045	2.43871
ENSG00000259033	ENSG00000259033				4.02626	0.00639958	0.143439	0.7538		0	FALSE	FALSE	0.86524	5.93179	6.7185	1.68308	5.3009	3.65807
ENSG00000260903	XKR7	C20orf159	Q5GH72	343702	3.34703	0.00639475	0.144537	0.741307		0	FALSE	FALSE	3.46096	3.55908	4.479	5.04923	3.53393	0
ENSG00000168763	CNNM3	ACDP3	Q8NE01	26505	2354.33	0.00638948	0.0457577	0.877462	0.938879	0	FALSE	FALSE	2403.64	2308.65	2367.15	2325.17	2350.95	2370.43
ENSG00000136045	PWP1	IEF-SSP-9502	B4DJV5	11137	3251.73	0.00638882	0.0472614	0.880517	0.940621	0	FALSE	FALSE	3162.45	3465.35	3157.7	3344.27	3150.5	3230.07
ENSG00000249934	ENSG00000249934				0.664704	0.00638466	0.155493	0.515292		0	FALSE	FALSE	0.86524	0	2.2395	0	0.883483	0
ENSG00000232310	LINC03002	LINC03002		101928304	0.664704	0.00638466	0.155493	0.515292		0	FALSE	FALSE	0.86524	0	2.2395	0	0.883483	0
ENSG00000222898	RN7SKP97	RN7SKP97		106480463	0.664704	0.00638466	0.155493	0.515292		0	FALSE	FALSE	0.86524	0	2.2395	0	0.883483	0
ENSG00000255345	ENSG00000255345				0.664704	0.00638466	0.155493	0.515292		0	FALSE	FALSE	0.86524	0	2.2395	0	0.883483	0
ENSG00000149968	MMP3	CHDS6	P08254	4314	0.664704	0.00638466	0.155493	0.515292		0	FALSE	FALSE	0.86524	0	2.2395	0	0.883483	0
ENSG00000287490	ENSG00000287490				0.664704	0.00638466	0.155493	0.515292		0	FALSE	FALSE	0.86524	0	2.2395	0	0.883483	0
ENSG00000223431	MTND6P21	MTND6P21		100873332	0.664704	0.00638466	0.155493	0.515292		0	FALSE	FALSE	0.86524	0	2.2395	0	0.883483	0
ENSG00000155961	RAB39B	BGMR	Q96DA2	116442	0.664704	0.00638466	0.155493	0.515292		0	FALSE	FALSE	0.86524	0	2.2395	0	0.883483	0
ENSG00000285444	ENSG00000285444				4.20492	0.00638403	0.141955	0.770118		0	FALSE	FALSE	3.46096	5.93179	4.479	5.04923	2.65045	3.65807
ENSG00000113838	TBCCD1	TBCCD1	Q9NVR7	55171	467.455	0.00637567	0.0725608	0.908375	0.956595	0	FALSE	FALSE	471.556	448.443	488.211	491.459	451.46	453.601
ENSG00000240497	ENSG00000240497				1.63047	0.00636918	0.149907	0.663803		0	FALSE	FALSE	2.59572	0	3.35925	0.841539	1.76697	1.21936
ENSG00000268066	FMR1-AS1	ASFMR1		100126270	1.63047	0.00636918	0.149907	0.663803		0	FALSE	FALSE	2.59572	0	3.35925	0.841539	1.76697	1.21936
ENSG00000286277	ENSG00000286277				5.33247	0.00636443	0.140145	0.788132		0	FALSE	FALSE	3.46096	5.93179	7.83825	3.36615	5.3009	6.09678
ENSG00000212994	ENSG00000212994				1.05456	0.00635735	0.153299	0.588993		0	FALSE	FALSE	0.86524	0	3.35925	0	0.883483	1.21936
ENSG00000275409	ENSG00000275409				1.05456	0.00635735	0.153299	0.588993		0	FALSE	FALSE	0.86524	0	3.35925	0	0.883483	1.21936
ENSG00000214455	ENSG00000214455				207.48	0.00635547	0.0887897	0.912135	0.958575	0	FALSE	FALSE	218.906	215.917	190.358	198.603	213.803	207.291
ENSG00000198855	FICD	HIP13	A0A024RBM8	11153	219.54	0.00635541	0.0872417	0.912177	0.958575	0	FALSE	FALSE	221.501	206.426	234.028	216.275	224.405	214.607
ENSG00000188051	TMEM221	TMEM221	A6NGB7	100130519	24.6791	0.00635193	0.124559	0.874986		0	FALSE	FALSE	28.5529	20.1681	26.874	25.2462	26.5045	20.7291
ENSG00000214999	LOC107985075	LOC107985075		107985075	2.00011	0.00634763	0.147989	0.696634		0	FALSE	FALSE	3.46096	2.37272	1.11975	0.841539	1.76697	2.43871
ENSG00000197520	FAM177B	FAM177B	A6PVY3	400823	0.657713	0.00634685	0.155501	0.516595		0	FALSE	FALSE	0.86524	0	2.2395	0.841539	0	0
ENSG00000235369	ENSG00000235369				0.657713	0.00634685	0.155501	0.516595		0	FALSE	FALSE	0.86524	0	2.2395	0.841539	0	0
ENSG00000230006	ANKRD36BP2	ANKRD36BP2		645784	0.657713	0.00634685	0.155501	0.516595		0	FALSE	FALSE	0.86524	0	2.2395	0.841539	0	0
ENSG00000281100	ENSG00000281100				0.657713	0.00634685	0.155501	0.516595		0	FALSE	FALSE	0.86524	0	2.2395	0.841539	0	0
ENSG00000272144	ENSG00000272144				0.657713	0.00634685	0.155501	0.516595		0	FALSE	FALSE	0.86524	0	2.2395	0.841539	0	0
ENSG00000244018	RPL35P6	RPL35_5_881		100271007	0.657713	0.00634685	0.155501	0.516595		0	FALSE	FALSE	0.86524	0	2.2395	0.841539	0	0
ENSG00000253810	ENSG00000253810				0.657713	0.00634685	0.155501	0.516595		0	FALSE	FALSE	0.86524	0	2.2395	0.841539	0	0
ENSG00000279786	ENSG00000279786				0.657713	0.00634685	0.155501	0.516595		0	FALSE	FALSE	0.86524	0	2.2395	0.841539	0	0
ENSG00000224854	ENSG00000224854				0.657713	0.00634685	0.155501	0.516595		0	FALSE	FALSE	0.86524	0	2.2395	0.841539	0	0
ENSG00000281880	PAX6-AS1	DKFZp686K1684		440034	0.657713	0.00634685	0.155501	0.516595		0	FALSE	FALSE	0.86524	0	2.2395	0.841539	0	0
ENSG00000231313	ENSG00000231313				0.657713	0.00634685	0.155501	0.516595		0	FALSE	FALSE	0.86524	0	2.2395	0.841539	0	0
ENSG00000258599	ENSG00000258599				0.657713	0.00634685	0.155501	0.516595		0	FALSE	FALSE	0.86524	0	2.2395	0.841539	0	0
ENSG00000261617	LINC02177	LINC02177		101927009	0.657713	0.00634685	0.155501	0.516595		0	FALSE	FALSE	0.86524	0	2.2395	0.841539	0	0
ENSG00000267224	ENSG00000267224				0.657713	0.00634685	0.155501	0.516595		0	FALSE	FALSE	0.86524	0	2.2395	0.841539	0	0
ENSG00000102001	CACNA1F	AIED	O60840	778	0.657713	0.00634685	0.155501	0.516595		0	FALSE	FALSE	0.86524	0	2.2395	0.841539	0	0
ENSG00000184507	NUTM1	C15orf55	Q86Y26	256646	2.48797	0.00634295	0.146819	0.713872		0	FALSE	FALSE	5.19144	1.18636	2.2395	4.20769	0.883483	1.21936
ENSG00000265967	ENSG00000265967				2.80129	0.00633343	0.147395	0.70606		0	FALSE	FALSE	6.05668	3.55908	0	0	3.53393	3.65807
ENSG00000145192	AHSG	A2HS	P02765	197	0.964379	0.0063275	0.154016	0.569554		0	FALSE	FALSE	1.73048	2.37272	0	1.68308	0	0
ENSG00000133454	MYO18B	KFS4	F5GXR6	84700	0.964379	0.0063275	0.154016	0.569554		0	FALSE	FALSE	1.73048	2.37272	0	1.68308	0	0
ENSG00000231684	ENSG00000231684				1.30071	0.00632577	0.151326	0.63787		0	FALSE	FALSE	2.59572	1.18636	1.11975	1.68308	0	1.21936
ENSG00000277568	ENSG00000277568				1.30071	0.00632577	0.151326	0.63787		0	FALSE	FALSE	2.59572	1.18636	1.11975	1.68308	0	1.21936
ENSG00000114861	FOXP1	12CC4	Q9H334	27086	583.437	0.00632383	0.0679003	0.906458	0.955302	1	FALSE	FALSE	570.193	596.738	590.109	557.099	606.069	580.414
ENSG00000232082	RPS6KA2-IT1	RPS6KA2-IT1		100874353	1.42419	0.00632063	0.150885	0.647204		0	FALSE	FALSE	1.73048	2.37272	1.11975	0	0.883483	2.43871
ENSG00000223695	ENSG00000223695				1.42419	0.00632063	0.150885	0.647204		0	FALSE	FALSE	1.73048	2.37272	1.11975	0	0.883483	2.43871
ENSG00000290937	ENSG00000290937				133.51	0.00630668	0.0984071	0.910659	0.958342	0	FALSE	FALSE	138.438	113.89	150.047	132.122	126.338	140.226
ENSG00000263923	ENSG00000263923				1.02735	0.00630018	0.153245	0.593058		0	FALSE	FALSE	1.73048	2.37272	0	0.841539	0	1.21936
ENSG00000226784	PGAM4	PGAM-B	Q8N0Y7	441531	2.75014	0.00629651	0.146477	0.720366		0	FALSE	FALSE	3.46096	5.93179	0	1.68308	1.76697	3.65807
ENSG00000244355	LY6G6D	C6orf23	A0A1L6Z9X4	58530	1.23363	0.00629304	0.152004	0.624392		0	FALSE	FALSE	2.59572	0	2.2395	1.68308	0.883483	0
ENSG00000160973	FOXH1	FAST-1	O75593	8928	3.20758	0.00627551	0.145078	0.73914		1	FALSE	FALSE	5.19144	0	5.59875	3.36615	2.65045	2.43871
ENSG00000130856	ZNF236	ZNF236A	J9JID5	7776	1078.73	0.00627273	0.0569903	0.897404	0.949485	1	FALSE	FALSE	1104.91	1061.79	1076.08	1044.35	1070.78	1114.49
ENSG00000155592	ZKSCAN2	ZNF694	Q63HK3	342357	956.94	0.00627217	0.0599829	0.900685	0.951717	1	FALSE	FALSE	911.963	992.982	975.303	953.463	921.473	986.459
ENSG00000204356	NELFE	D6S45	A0A1U9X830	7936	4262.08	0.00627093	0.0399137	0.865592	0.932385	0	FALSE	FALSE	4340.04	4196.15	4279.69	4232.1	4253.09	4271.41
ENSG00000102349	KLF8	BKLF3	O95600	11279	6.77089	0.0062603	0.138599	0.804564		1	FALSE	FALSE	6.92192	2.37272	12.3173	6.73231	6.18438	6.09678
ENSG00000260799	KRT8P50	KRT8P50		102724430	2.10961	0.0062597	0.147897	0.701597		0	FALSE	FALSE	2.59572	3.55908	1.11975	0.841539	0.883483	3.65807
ENSG00000080709	KCNN2	DYT34	Q9H2S1	3781	36.1473	0.00625952	0.119572	0.888994	0.945002	0	FALSE	FALSE	31.1486	37.9635	41.4308	33.6615	39.7567	32.9226
ENSG00000259321	ENSG00000259321				5.56753	0.00625409	0.139398	0.798091		0	FALSE	FALSE	5.19144	5.93179	6.7185	5.04923	4.41742	6.09678
ENSG00000240207	ENSG00000240207				5.44405	0.0062492	0.139715	0.795507		0	FALSE	FALSE	6.05668	4.74543	6.7185	6.73231	3.53393	4.87743
ENSG00000101282	RSPO4	C20orf182	Q2I0M5	343637	9.29644	0.00624636	0.135713	0.826277		0	FALSE	FALSE	12.1134	3.55908	13.437	8.41539	9.71831	8.53549
ENSG00000268903	ENSG00000268903				0.689366	0.00623639	0.155314	0.528948		0	FALSE	FALSE	1.73048	1.18636	0	0	0	1.21936
ENSG00000233707	ENSG00000233707				0.689366	0.00623639	0.155314	0.528948		0	FALSE	FALSE	1.73048	1.18636	0	0	0	1.21936
ENSG00000234819	ENSG00000234819				0.689366	0.00623639	0.155314	0.528948		0	FALSE	FALSE	1.73048	1.18636	0	0	0	1.21936
ENSG00000214249	CTAGE11P	CTAGE11P		647288	0.689366	0.00623639	0.155314	0.528948		0	FALSE	FALSE	1.73048	1.18636	0	0	0	1.21936
ENSG00000267287	ENSG00000267287				0.689366	0.00623639	0.155314	0.528948		0	FALSE	FALSE	1.73048	1.18636	0	0	0	1.21936
ENSG00000267984	ENSG00000267984				0.689366	0.00623639	0.155314	0.528948		0	FALSE	FALSE	1.73048	1.18636	0	0	0	1.21936
ENSG00000230777	ENSG00000230777				1.48881	0.00623381	0.151554	0.637103		0	FALSE	FALSE	0.86524	4.74543	0	0	0.883483	2.43871
ENSG00000275491	LINC01730	LINC01730		101929125	4.68554	0.00622454	0.142685	0.767965		0	FALSE	FALSE	9.51764	0	5.59875	3.36615	3.53393	6.09678
ENSG00000141052	MYOCD	MGBL	Q8IZQ8	93649	1.26906	0.00622405	0.152581	0.613788		0	FALSE	FALSE	1.73048	0	3.35925	2.52462	0	0
ENSG00000117266	CDK18	PCTAIRE	A0A024R996	5129	1723.63	0.00621947	0.0624006	0.903796	0.953659	0	FALSE	FALSE	1805.76	1493.63	1883.42	1628.38	1736.93	1793.67
ENSG00000243176	ENSG00000243176				28.7095	0.00621923	0.12312	0.881519		0	FALSE	FALSE	28.5529	37.9635	21.2753	26.9292	28.2715	29.2646
ENSG00000201544	SNORA16B	U98b		692157	1.03434	0.00621764	0.15318	0.598617		0	FALSE	FALSE	1.73048	2.37272	0	0	0.883483	1.21936
ENSG00000255464	ENSG00000255464				1.03434	0.00621764	0.15318	0.598617		0	FALSE	FALSE	1.73048	2.37272	0	0	0.883483	1.21936
ENSG00000253166	ENSG00000253166				1.24062	0.00621385	0.151949	0.629232		0	FALSE	FALSE	2.59572	0	2.2395	0.841539	1.76697	0
ENSG00000293209	ENSG00000293209				1.24062	0.00621385	0.151949	0.629232		0	FALSE	FALSE	2.59572	0	2.2395	0.841539	1.76697	0
ENSG00000116793	PHTF1	PHTF	Q9UMS5	10745	1599.56	0.00620501	0.0516765	0.891421	0.946843	0	FALSE	FALSE	1624.05	1628.87	1557.57	1538.33	1635.33	1613.21
ENSG00000248487	ABHD14A	DORZ1	Q9BUJ0	25864	10.6189	0.0062035	0.134905	0.83264		0	FALSE	FALSE	14.7091	14.2363	4.479	10.94	13.2522	6.09678
ENSG00000224209	LINC00466	LINC00466		199899	2.27347	0.00619854	0.146913	0.718237		0	FALSE	FALSE	4.3262	1.18636	2.2395	1.68308	1.76697	2.43871
ENSG00000234335	RPS4XP11	RPS4P11		441550	19.8014	0.0061965	0.133569	0.840795		0	FALSE	FALSE	7.78716	42.7089	11.1975	10.94	13.2522	32.9226
ENSG00000189252	SPANXN3	CT11.8	Q5MJ09	139067	6.31841	0.00619625	0.138385	0.808169		0	FALSE	FALSE	8.6524	4.74543	6.7185	6.73231	6.18438	4.87743
ENSG00000167880	EVPL	EVPK	B7ZLH8	2125	3.03877	0.0061937	0.146921	0.718314		0	FALSE	FALSE	0	5.93179	4.479	0.841539	0.883483	6.09678
ENSG00000155714	PDZD9	C16orf65	Q8IXQ8	255762	0.97836	0.0061927	0.153898	0.579346		0	FALSE	FALSE	1.73048	2.37272	0	0	1.76697	0
ENSG00000101445	PPP1R16B	ANKRD4	Q96T49	26051	0.97836	0.0061927	0.153898	0.579346		0	FALSE	FALSE	1.73048	2.37272	0	0	1.76697	0
ENSG00000180061	TMEM150B	DRAM3	A6NC51	284417	2.76701	0.00618927	0.146167	0.728627		0	FALSE	FALSE	1.73048	2.37272	5.59875	3.36615	3.53393	0
ENSG00000289085	ENSG00000289085				0.707122	0.00617321	0.155805	0.511663		0	FALSE	FALSE	0	0	3.35925	0	0.883483	0
ENSG00000230438	ENSG00000230438				0.707122	0.00617321	0.155805	0.511663		0	FALSE	FALSE	0	0	3.35925	0	0.883483	0
ENSG00000248235	ENSG00000248235				0.707122	0.00617321	0.155805	0.511663		0	FALSE	FALSE	0	0	3.35925	0	0.883483	0
ENSG00000293270	ENSG00000293270				6.24184	0.00617277	0.138481	0.808089		0	FALSE	FALSE	6.05668	5.93179	7.83825	5.89077	4.41742	7.31614
ENSG00000237433	RPSAP11	LAMR		645326	1.13274	0.00616796	0.15285	0.609607		0	FALSE	FALSE	0.86524	2.37272	1.11975	0	0	2.43871
ENSG00000224962	ENSG00000224962				1.13274	0.00616796	0.15285	0.609607		0	FALSE	FALSE	0.86524	2.37272	1.11975	0	0	2.43871
ENSG00000219642	BMPR1AP1	BMPR1APS1		100421515	1.13274	0.00616796	0.15285	0.609607		0	FALSE	FALSE	0.86524	2.37272	1.11975	0	0	2.43871
ENSG00000170236	USP50	USP50	Q70EL3	373509	1.13274	0.00616796	0.15285	0.609607		0	FALSE	FALSE	0.86524	2.37272	1.11975	0	0	2.43871
ENSG00000106538	RARRES2	HP10433	A0A090N7U9	5919	6.20603	0.00615939	0.138886	0.80522		0	FALSE	FALSE	9.51764	4.74543	5.59875	8.41539	5.3009	3.65807
ENSG00000221869	CEBPD	C/EBP-delta	P49716	1052	4.86931	0.0061565	0.141357	0.783477		1	FALSE	FALSE	4.3262	7.11815	4.479	1.68308	7.95135	3.65807
ENSG00000231312	MAP4K3-DT	MAP4K3-DT		728730	339.894	0.00615259	0.0817967	0.914505	0.959455	0	FALSE	FALSE	334.848	357.094	330.326	294.538	344.558	378
ENSG00000160951	PTGER1	EP1	P34995	5731	1.60327	0.00614723	0.149956	0.672476		0	FALSE	FALSE	3.46096	2.37272	0	1.68308	0.883483	1.21936
ENSG00000154529	CNTNAP3B	CNTNAP3B	A0A087WUH3	728577	111.005	0.00614505	0.100627	0.911947	0.958575	0	FALSE	FALSE	116.807	103.213	115.334	113.608	112.202	104.865
ENSG00000290970	ENSG00000290970				1.09697	0.00614059	0.153743	0.586399		0	FALSE	FALSE	0	0	4.479	0	0.883483	1.21936
ENSG00000137878	GCOM1	GRINL1A	P0CAP1	145781	0.700132	0.00613689	0.155813	0.512939		0	FALSE	FALSE	0	0	3.35925	0.841539	0	0
ENSG00000251869	SCARNA23	ACA12		677773	3.12677	0.00613675	0.145267	0.741995		0	FALSE	FALSE	2.59572	5.93179	2.2395	5.89077	0.883483	1.21936
ENSG00000249352	ENSG00000249352				1.25871	0.00612961	0.152001	0.631893		0	FALSE	FALSE	2.59572	1.18636	1.11975	0	2.65045	0
ENSG00000253284	ENSG00000253284				1.25871	0.00612961	0.152001	0.631893		0	FALSE	FALSE	2.59572	1.18636	1.11975	0	2.65045	0
ENSG00000287853	ENSG00000287853				3.75218	0.00612941	0.143421	0.763451		0	FALSE	FALSE	7.78716	1.18636	3.35925	4.20769	3.53393	2.43871
ENSG00000272690	LINC02018	LINC02018		107986100	22.7826	0.00612403	0.125415	0.876875		0	FALSE	FALSE	25.0919	20.1681	24.6345	26.0877	21.2036	19.5097
ENSG00000256087	ZNF432	ZNF432	A0A024R4I3	9668	467.983	0.00612143	0.0718601	0.911676	0.958575	1	FALSE	FALSE	448.194	476.916	484.852	472.945	456.761	468.233
ENSG00000279289	ENSG00000279289				2.44835	0.00611587	0.147063	0.719437		0	FALSE	FALSE	1.73048	4.74543	2.2395	4.20769	1.76697	0
ENSG00000230449	RPL7P4	Em:AB023049.2		100133037	1.17516	0.00610872	0.15322	0.602608		0	FALSE	FALSE	0	2.37272	2.2395	0	0	2.43871
ENSG00000278873	PRO1804	PRO1804		100133319	1.17516	0.00610872	0.15322	0.602608		0	FALSE	FALSE	0	2.37272	2.2395	0	0	2.43871
ENSG00000165359	INTS6L	DDX26B	Q5JSJ4	203522	382.644	0.00610696	0.0762018	0.913699	0.959422	0	FALSE	FALSE	382.436	376.076	393.032	357.654	394.033	392.633
ENSG00000203684	IBA57-DT	C1orf148		574432	13.6903	0.00610595	0.131308	0.854718		0	FALSE	FALSE	14.7091	16.609	11.1975	16.8308	10.6018	12.1936
ENSG00000147576	ADHFE1	ADH8	Q8IWW8	137872	9.62437	0.0061011	0.13573	0.830044		0	FALSE	FALSE	4.3262	9.49087	16.7963	10.0985	9.71831	7.31614
ENSG00000204177	BMS1P1	BMS1LP1		399761	0.678264	0.00609074	0.155283	0.536818		0	FALSE	FALSE	1.73048	0	1.11975	0	0	1.21936
ENSG00000226253	ENSG00000226253				0.678264	0.00609074	0.155283	0.536818		0	FALSE	FALSE	1.73048	0	1.11975	0	0	1.21936
ENSG00000256995	ENSG00000256995				0.678264	0.00609074	0.155283	0.536818		0	FALSE	FALSE	1.73048	0	1.11975	0	0	1.21936
ENSG00000187959	CPSF4L	CPSF4L	A6NMK7	642843	0.678264	0.00609074	0.155283	0.536818		0	FALSE	FALSE	1.73048	0	1.11975	0	0	1.21936
ENSG00000147262	GPR119	GPCR2	Q8TDV5	139760	0.678264	0.00609074	0.155283	0.536818		0	FALSE	FALSE	1.73048	0	1.11975	0	0	1.21936
ENSG00000156504	PABIR2	FAM122B	Q7Z309	159090	3396.99	0.00608939	0.0464318	0.884504	0.942591	0	FALSE	FALSE	3430.68	3530.6	3251.76	3283.68	3336.92	3548.33
ENSG00000148377	IDI2	IPPI2	Q9BXS1	91734	0.942176	0.00608616	0.15397	0.582175		0	FALSE	FALSE	1.73048	0	2.2395	1.68308	0	0
ENSG00000253868	FER1L6-AS2	C8orf78		157376	2.02032	0.0060845	0.148485	0.699808		0	FALSE	FALSE	2.59572	0	4.479	0.841539	1.76697	2.43871
ENSG00000269680	ENSG00000269680				6.84496	0.0060821	0.138076	0.813912		0	FALSE	FALSE	6.92192	3.55908	11.1975	5.89077	6.18438	7.31614
ENSG00000174792	ODAPH	AI2A4	Q17RF5	152816	2.49501	0.00608021	0.14802	0.70709		0	FALSE	FALSE	0.86524	0	7.83825	0.841539	1.76697	3.65807
ENSG00000225315	ENSG00000225315				1.92193	0.00607231	0.148793	0.695454		0	FALSE	FALSE	3.46096	0	3.35925	0.841539	2.65045	1.21936
ENSG00000096088	PGC	PEPC	P20142	5225	1.92193	0.00607231	0.148793	0.695454		0	FALSE	FALSE	3.46096	0	3.35925	0.841539	2.65045	1.21936
ENSG00000162771	GARIN4	FAM71A	B2RCB4	149647	1.34601	0.00607139	0.151606	0.643324		0	FALSE	FALSE	1.73048	0	3.35925	0	1.76697	1.21936
ENSG00000276900	ENSG00000276900				33.476	0.00607033	0.121262	0.888754		0	FALSE	FALSE	35.4748	23.7272	42.5505	32.82	30.9219	35.3613
ENSG00000105894	PTN	HARP	A0A024R778	5764	1.71564	0.00606886	0.149483	0.684179		0	FALSE	FALSE	2.59572	2.37272	1.11975	0	1.76697	2.43871
ENSG00000289966	ENSG00000289966				1.71564	0.00606886	0.149483	0.684179		0	FALSE	FALSE	2.59572	2.37272	1.11975	0	1.76697	2.43871
ENSG00000233060	ENSG00000233060				0.91785	0.00605464	0.153625	0.593886		0	FALSE	FALSE	2.59572	1.18636	0	0.841539	0.883483	0
ENSG00000271973	ENSG00000271973				0.91785	0.00605464	0.153625	0.593886		0	FALSE	FALSE	2.59572	1.18636	0	0.841539	0.883483	0
ENSG00000206660	ENSG00000206660				0.91785	0.00605464	0.153625	0.593886		0	FALSE	FALSE	2.59572	1.18636	0	0.841539	0.883483	0
ENSG00000277112	ENSG00000277112				0.91785	0.00605464	0.153625	0.593886		0	FALSE	FALSE	2.59572	1.18636	0	0.841539	0.883483	0
ENSG00000227868	TEX46	C1orf234	H3BTG2	729059	7.71569	0.00605373	0.137974	0.815509		0	FALSE	FALSE	8.6524	2.37272	13.437	10.0985	4.41742	7.31614
ENSG00000255621	ENSG00000255621				1.00515	0.00605329	0.153198	0.605824		0	FALSE	FALSE	1.73048	0	2.2395	0.841539	0	1.21936
ENSG00000262160	ENSG00000262160				1.00515	0.00605329	0.153198	0.605824		0	FALSE	FALSE	1.73048	0	2.2395	0.841539	0	1.21936
ENSG00000259977	ENSG00000259977				1.00515	0.00605329	0.153198	0.605824		0	FALSE	FALSE	1.73048	0	2.2395	0.841539	0	1.21936
ENSG00000205835	GMNC	GEMC1	A6NCL1	647309	2.37187	0.00604722	0.146789	0.725923		0	FALSE	FALSE	3.46096	1.18636	3.35925	1.68308	0.883483	3.65807
ENSG00000129354	AP1M2	AP1-mu2	Q53GI5	10053	1.12164	0.00604564	0.152825	0.615947		0	FALSE	FALSE	0.86524	1.18636	2.2395	0	0	2.43871
ENSG00000235813	ENSG00000235813				1.12164	0.00604564	0.152825	0.615947		0	FALSE	FALSE	0.86524	1.18636	2.2395	0	0	2.43871
ENSG00000237693	IRGM	IFI1	A1A4Y4	345611	2.56895	0.006045	0.147197	0.720411		0	FALSE	FALSE	0.86524	7.11815	1.11975	4.20769	0.883483	1.21936
ENSG00000290083	ENSG00000290083				2.55997	0.00604431	0.147139	0.721249		0	FALSE	FALSE	1.73048	4.74543	2.2395	0	1.76697	4.87743
ENSG00000110693	SOX6	HSSOX6	P35712	55553	150.691	0.00603342	0.0980928	0.914631	0.959455	1	FALSE	FALSE	184.296	137.618	131.011	143.062	148.425	159.736
ENSG00000287463	ENSG00000287463				1.86595	0.00602793	0.149644	0.683192		0	FALSE	FALSE	3.46096	0	3.35925	0.841539	3.53393	0
ENSG00000289061	ENSG00000289061				1.98613	0.00602297	0.148511	0.701987		0	FALSE	FALSE	3.46096	2.37272	1.11975	2.52462	0	2.43871
ENSG00000269226	TMSB15B	TMSB15A	P0CG34	286527	6.43079	0.00601453	0.138209	0.814859		0	FALSE	FALSE	7.78716	4.74543	7.83825	5.04923	7.06786	6.09678
ENSG00000278156	TSC22D1-AS1	TSC22D1-AS1		641467	4.53189	0.0060099	0.141821	0.783866		0	FALSE	FALSE	7.78716	1.18636	5.59875	4.20769	3.53393	4.87743
ENSG00000105647	PIK3R2	MPPH	O00459	5296	20.7191	0.00600379	0.127273	0.873295		0	FALSE	FALSE	25.9572	21.3545	15.6765	16.8308	17.6697	26.8258
ENSG00000242876	RN7SL812P	RN7SL812P		106479518	2.85142	0.0059959	0.146172	0.736065		0	FALSE	FALSE	2.59572	4.74543	2.2395	0	2.65045	4.87743
ENSG00000237757	ENSG00000237757				1.31181	0.00599437	0.151661	0.645682		0	FALSE	FALSE	2.59572	2.37272	0	1.68308	0	1.21936
ENSG00000228288	PCAT6	KDM5B-AS1		100506696	38.5594	0.00598942	0.118445	0.895851	0.948545	0	FALSE	FALSE	43.262	34.4044	39.1913	34.5031	39.7567	40.2388
ENSG00000286145	ENSG00000286145				2.10262	0.00598124	0.148256	0.707653		0	FALSE	FALSE	2.59572	3.55908	1.11975	1.68308	0	3.65807
ENSG00000221491	SNORA2C	ACA34		677815	2.10262	0.00598124	0.148256	0.707653		0	FALSE	FALSE	2.59572	3.55908	1.11975	1.68308	0	3.65807
ENSG00000232882	ENSG00000232882				5.54868	0.00597813	0.140192	0.799782		0	FALSE	FALSE	6.05668	4.74543	6.7185	3.36615	2.65045	9.75485
ENSG00000272072	ENSG00000272072				10.404	0.00597744	0.133991	0.843883		0	FALSE	FALSE	8.6524	10.6772	13.437	12.6231	9.71831	7.31614
ENSG00000280159	ENSG00000280159				2.93947	0.00597665	0.145218	0.748609		0	FALSE	FALSE	0.86524	3.55908	5.59875	2.52462	2.65045	2.43871
ENSG00000176393	RNPEP	AP-B	Q9H4A4	6051	4787.99	0.0059751	0.0386852	0.868457	0.933706	0	FALSE	FALSE	4809.87	4803.57	4785.81	4838.01	4752.26	4738.42
ENSG00000287676	ENSG00000287676				9.53311	0.00597455	0.134945	0.838347		0	FALSE	FALSE	11.2481	7.11815	11.1975	9.25692	6.18438	12.1936
ENSG00000293188	ENSG00000293188				1.01214	0.0059709	0.153134	0.611441		0	FALSE	FALSE	1.73048	0	2.2395	0	0.883483	1.21936
ENSG00000279878	ENSG00000279878				1.01214	0.0059709	0.153134	0.611441		0	FALSE	FALSE	1.73048	0	2.2395	0	0.883483	1.21936
ENSG00000272744	ENSG00000272744				7.93908	0.00596418	0.136564	0.828191		0	FALSE	FALSE	6.92192	5.93179	12.3173	8.41539	7.95135	6.09678
ENSG00000285730	ENSG00000285730				4.06623	0.00596301	0.142485	0.77894		0	FALSE	FALSE	4.3262	2.37272	6.7185	5.89077	2.65045	2.43871
ENSG00000274156	ENSG00000274156				2.01121	0.00595902	0.148457	0.705517		0	FALSE	FALSE	3.46096	3.55908	0	0.841539	1.76697	2.43871
ENSG00000155970	MICU3	EFHA2	Q86XE3	286097	316.975	0.00594834	0.0826489	0.917462	0.960565	0	FALSE	FALSE	318.408	339.299	298.973	355.129	298.617	291.426
ENSG00000287601	ENSG00000287601				3.65753	0.00594587	0.143886	0.764936		0	FALSE	FALSE	5.19144	1.18636	5.59875	4.20769	0.883483	4.87743
ENSG00000204655	MOG	BTN6	Q16653	4340	3.94143	0.0059431	0.142753	0.776935		0	FALSE	FALSE	2.59572	5.93179	4.479	1.68308	5.3009	3.65807
ENSG00000240750	RN7SL559P	RN7SL559P		106481849	0.633387	0.00594237	0.155394	0.539441		0	FALSE	FALSE	1.73048	1.18636	0	0	0.883483	0
ENSG00000235251	LOC100421465	LOC100421465		100421465	0.633387	0.00594237	0.155394	0.539441		0	FALSE	FALSE	1.73048	1.18636	0	0	0.883483	0
ENSG00000232194	ENSG00000232194				0.633387	0.00594237	0.155394	0.539441		0	FALSE	FALSE	1.73048	1.18636	0	0	0.883483	0
ENSG00000228536	ENSG00000228536				0.633387	0.00594237	0.155394	0.539441		0	FALSE	FALSE	1.73048	1.18636	0	0	0.883483	0
ENSG00000288437	LOC100419917	LOC100419917		100419917	0.633387	0.00594237	0.155394	0.539441		0	FALSE	FALSE	1.73048	1.18636	0	0	0.883483	0
ENSG00000181577	LINC03040	C6orf223		221416	0.633387	0.00594237	0.155394	0.539441		0	FALSE	FALSE	1.73048	1.18636	0	0	0.883483	0
ENSG00000287214	ENSG00000287214				0.633387	0.00594237	0.155394	0.539441		0	FALSE	FALSE	1.73048	1.18636	0	0	0.883483	0
ENSG00000248954	ENSG00000248954				0.633387	0.00594237	0.155394	0.539441		0	FALSE	FALSE	1.73048	1.18636	0	0	0.883483	0
ENSG00000105675	ATP4A	ATP6A	P20648	495	0.633387	0.00594237	0.155394	0.539441		0	FALSE	FALSE	1.73048	1.18636	0	0	0.883483	0
ENSG00000204677	FAM153CP	FAM153C		653316	3.69036	0.00594231	0.143187	0.772502		0	FALSE	FALSE	4.3262	2.37272	5.59875	4.20769	4.41742	1.21936
ENSG00000005486	RHBDD2	NPD007	Q6NTF9	57414	2402.97	0.00593779	0.0472442	0.888864	0.945002	0	FALSE	FALSE	2518.71	2379.84	2325.72	2417.74	2380.99	2394.82
ENSG00000274367	ENSG00000274367				0.906749	0.00593141	0.153604	0.600374		0	FALSE	FALSE	2.59572	0	1.11975	0.841539	0.883483	0
ENSG00000267144	ENSG00000267144				0.906749	0.00593141	0.153604	0.600374		0	FALSE	FALSE	2.59572	0	1.11975	0.841539	0.883483	0
ENSG00000167414	GNG8	HG3E	Q9UK08	94235	0.906749	0.00593141	0.153604	0.600374		0	FALSE	FALSE	2.59572	0	1.11975	0.841539	0.883483	0
ENSG00000234230	ZFX-AS1	ZFX-AS1		100873922	0.906749	0.00593141	0.153604	0.600374		0	FALSE	FALSE	2.59572	0	1.11975	0.841539	0.883483	0
ENSG00000242575	TUBAP13	TUBAP13		642635	5.47201	0.00592682	0.139689	0.805658		0	FALSE	FALSE	6.05668	4.74543	6.7185	3.36615	7.06786	4.87743
ENSG00000184788	SATL1	SATL1	Q86VE3	340562	43.1972	0.00592316	0.116673	0.899972	0.951412	0	FALSE	FALSE	40.6663	46.268	44.79	44.6015	45.0576	37.8
ENSG00000268266	ENSG00000268266				2.77981	0.00591821	0.145619	0.745992		0	FALSE	FALSE	3.46096	2.37272	3.35925	0.841539	1.76697	4.87743
ENSG00000268173	ENSG00000268173				3.87804	0.00591638	0.142509	0.780305		0	FALSE	FALSE	3.46096	5.93179	3.35925	4.20769	2.65045	3.65807
ENSG00000072201	LNX1	LNX	Q8TBB1	84708	9.98828	0.00591365	0.13501	0.839546		0	FALSE	FALSE	9.51764	9.49087	12.3173	5.04923	15.0192	8.53549
ENSG00000237463	LRRC52-AS1	LRRC52-AS1		400794	0.626396	0.00590438	0.155405	0.540821		0	FALSE	FALSE	1.73048	1.18636	0	0.841539	0	0
ENSG00000177275	OR2AJ1	OR2AJ1P		127608	0.626396	0.00590438	0.155405	0.540821		0	FALSE	FALSE	1.73048	1.18636	0	0.841539	0	0
ENSG00000204616	TRIM31	C6orf13	Q2L6J1	11074	0.626396	0.00590438	0.155405	0.540821		0	FALSE	FALSE	1.73048	1.18636	0	0.841539	0	0
ENSG00000225411	ENSG00000225411				0.626396	0.00590438	0.155405	0.540821		0	FALSE	FALSE	1.73048	1.18636	0	0.841539	0	0
ENSG00000275693	ENSG00000275693				0.626396	0.00590438	0.155405	0.540821		0	FALSE	FALSE	1.73048	1.18636	0	0.841539	0	0
ENSG00000235205	ENSG00000235205				0.626396	0.00590438	0.155405	0.540821		0	FALSE	FALSE	1.73048	1.18636	0	0.841539	0	0
ENSG00000200095	RNU6-181P	RNU6-181P		106480559	0.626396	0.00590438	0.155405	0.540821		0	FALSE	FALSE	1.73048	1.18636	0	0.841539	0	0
ENSG00000285710	ENSG00000285710				0.626396	0.00590438	0.155405	0.540821		0	FALSE	FALSE	1.73048	1.18636	0	0.841539	0	0
ENSG00000198336	MYL4	ALC1	P12829	4635	0.626396	0.00590438	0.155405	0.540821		0	FALSE	FALSE	1.73048	1.18636	0	0.841539	0	0
ENSG00000227279	ENSG00000227279				0.626396	0.00590438	0.155405	0.540821		0	FALSE	FALSE	1.73048	1.18636	0	0.841539	0	0
ENSG00000267193	ENSG00000267193				0.626396	0.00590438	0.155405	0.540821		0	FALSE	FALSE	1.73048	1.18636	0	0.841539	0	0
ENSG00000267938	ENSG00000267938				0.626396	0.00590438	0.155405	0.540821		0	FALSE	FALSE	1.73048	1.18636	0	0.841539	0	0
ENSG00000236735	RPL31P63	RPL31_36_1782		100271392	0.626396	0.00590438	0.155405	0.540821		0	FALSE	FALSE	1.73048	1.18636	0	0.841539	0	0
ENSG00000143924	EML4	C2orf2	Q9HC35	27436	4983.4	0.00590164	0.0419647	0.878592	0.939565	0	FALSE	FALSE	4898.12	5253.2	4837.32	4954.98	4969.59	4987.17
ENSG00000240371	RPS4XP13	RPS4P13		390183	3.76854	0.00589739	0.142621	0.77984		0	FALSE	FALSE	4.3262	4.74543	3.35925	4.20769	3.53393	2.43871
ENSG00000169814	BTD	BTD	P43251	686	537.789	0.00588968	0.0689201	0.913461	0.959422	0	FALSE	FALSE	527.796	538.607	552.037	519.229	541.575	547.491
ENSG00000243181	RPL21P80	RPL21_32_892		100133273	3.46934	0.00588453	0.144111	0.764707		0	FALSE	FALSE	4.3262	4.74543	2.2395	2.52462	0.883483	6.09678
ENSG00000164853	UNCX	UNCX4.1	A6NJT0	340260	8.13087	0.0058843	0.136355	0.831797		1	FALSE	FALSE	6.05668	10.6772	8.95801	9.25692	5.3009	8.53549
ENSG00000149201	CCDC81	CCDC81	Q6ZN84	60494	16.5187	0.00588133	0.130029	0.865506		0	FALSE	FALSE	12.1134	22.5408	16.7963	21.88	12.3688	13.4129
ENSG00000201643	SNORA14A	ACA14a		677801	2.51831	0.00587579	0.146087	0.741834		0	FALSE	FALSE	1.73048	4.74543	2.2395	2.52462	2.65045	1.21936
ENSG00000004534	RBM6	3G2	A8K6Q4	10180	3626.77	0.00587076	0.0498308	0.89446	0.948028	0	FALSE	FALSE	3630.55	3359.77	3915.77	3661.53	3505.66	3687.33
ENSG00000197254	ENSG00000197254				1.16405	0.00586952	0.153256	0.613052		0	FALSE	FALSE	0	1.18636	3.35925	0	0	2.43871
ENSG00000293464	ENSG00000293464				1.16405	0.00586952	0.153256	0.613052		0	FALSE	FALSE	0	1.18636	3.35925	0	0	2.43871
ENSG00000277425	ENSG00000277425				5.03199	0.005859	0.140741	0.798778		0	FALSE	FALSE	6.05668	2.37272	7.83825	6.73231	3.53393	3.65807
ENSG00000292994	ENSG00000292994				15.8122	0.00585889	0.130782	0.8628		0	FALSE	FALSE	17.3048	13.0499	17.916	8.41539	15.0192	23.1678
ENSG00000181924	COA4	CHCHD8	A0A024R5J6	51287	2020.31	0.00584272	0.0505191	0.896021	0.948545	0	FALSE	FALSE	2053.21	1976.47	2048.02	2132.46	1943.66	1968.04
ENSG00000251013	GAPDHP62	GAPDHL7		100128961	3.58658	0.00584222	0.143357	0.774272		0	FALSE	FALSE	2.59572	5.93179	3.35925	4.20769	1.76697	3.65807
ENSG00000047648	ARHGAP6	RHOGAP6	O43182	395	9.9444	0.00583445	0.13553	0.838448		0	FALSE	FALSE	10.3829	7.11815	13.437	11.7815	3.53393	13.4129
ENSG00000241282	ENSG00000241282				1.32579	0.00582784	0.151558	0.655645		0	FALSE	FALSE	2.59572	2.37272	0	0	1.76697	1.21936
ENSG00000293278	ENSG00000293278				3.21071	0.00582712	0.144163	0.766227		0	FALSE	FALSE	2.59572	5.93179	2.2395	2.52462	3.53393	2.43871
ENSG00000226527	LOC101928107	LOC101928107		101928107	3.07613	0.00582349	0.14439	0.763863		0	FALSE	FALSE	3.46096	3.55908	3.35925	4.20769	2.65045	1.21936
ENSG00000213131	ENSG00000213131				5.3988	0.00582226	0.140934	0.798257		0	FALSE	FALSE	2.59572	4.74543	10.0778	5.89077	1.76697	7.31614
ENSG00000139437	TCHP	TpMs	A0A024RBM9	84260	1152.4	0.00581594	0.0557683	0.903461	0.953464	0	FALSE	FALSE	1131.73	1146.02	1188.06	1134.39	1132.63	1181.56
ENSG00000260464	ENSG00000260464				14.0927	0.00580961	0.13153	0.860581		0	FALSE	FALSE	19.0353	9.49087	14.5568	13.4646	9.71831	18.2903
ENSG00000167895	TMC8	EV2	A0A024R8N8	147138	13.6513	0.00580661	0.131433	0.861095		0	FALSE	FALSE	19.0353	10.6772	12.3173	11.7815	15.9027	12.1936
ENSG00000286061	RCAN3AS	RCAN3AS		100750325	14.2456	0.00580067	0.130697	0.864504		0	FALSE	FALSE	12.1134	15.4227	16.7963	15.1477	15.0192	10.9742
ENSG00000164591	MYOZ3	CS-3	Q8TDC0	91977	1.68645	0.00579813	0.149602	0.694011		0	FALSE	FALSE	2.59572	0	3.35925	0.841539	0.883483	2.43871
ENSG00000162402	USP24	USP24	Q9UPU5	23358	4842.08	0.00579768	0.0431421	0.883378	0.942175	0	FALSE	FALSE	4807.27	5044.4	4707.43	4851.47	4646.24	4995.7
ENSG00000224621	ENSG00000224621				0.622285	0.00579534	0.155368	0.547563		0	FALSE	FALSE	1.73048	0	1.11975	0	0.883483	0
ENSG00000270457	ENSG00000270457				0.622285	0.00579534	0.155368	0.547563		0	FALSE	FALSE	1.73048	0	1.11975	0	0.883483	0
ENSG00000201944	LOC124900423	LOC124900423		124900423	0.622285	0.00579534	0.155368	0.547563		0	FALSE	FALSE	1.73048	0	1.11975	0	0.883483	0
ENSG00000221406	ENSG00000221406				0.622285	0.00579534	0.155368	0.547563		0	FALSE	FALSE	1.73048	0	1.11975	0	0.883483	0
ENSG00000286836	ENSG00000286836				0.622285	0.00579534	0.155368	0.547563		0	FALSE	FALSE	1.73048	0	1.11975	0	0.883483	0
ENSG00000251730	ENSG00000251730				0.622285	0.00579534	0.155368	0.547563		0	FALSE	FALSE	1.73048	0	1.11975	0	0.883483	0
ENSG00000163958	ZDHHC19	DHHC19	Q8WVZ1	131540	0.622285	0.00579534	0.155368	0.547563		0	FALSE	FALSE	1.73048	0	1.11975	0	0.883483	0
ENSG00000236833	ENSG00000236833				0.622285	0.00579534	0.155368	0.547563		0	FALSE	FALSE	1.73048	0	1.11975	0	0.883483	0
ENSG00000226887	ERVMER34-1	HEMO	Q9H9K5	100288413	0.622285	0.00579534	0.155368	0.547563		0	FALSE	FALSE	1.73048	0	1.11975	0	0.883483	0
ENSG00000175766	EIF4E1B	EIF4E1B	A6NMX2	253314	0.622285	0.00579534	0.155368	0.547563		0	FALSE	FALSE	1.73048	0	1.11975	0	0.883483	0
ENSG00000252658	RNU6-786P	RNU6-786P		106481429	0.622285	0.00579534	0.155368	0.547563		0	FALSE	FALSE	1.73048	0	1.11975	0	0.883483	0
ENSG00000253535	ENSG00000253535				0.622285	0.00579534	0.155368	0.547563		0	FALSE	FALSE	1.73048	0	1.11975	0	0.883483	0
ENSG00000281974	ENSG00000281974				0.622285	0.00579534	0.155368	0.547563		0	FALSE	FALSE	1.73048	0	1.11975	0	0.883483	0
ENSG00000109854	HTATIP2	CC3	Q9BUP3	10553	0.622285	0.00579534	0.155368	0.547563		0	FALSE	FALSE	1.73048	0	1.11975	0	0.883483	0
ENSG00000257534	ENSG00000257534				0.622285	0.00579534	0.155368	0.547563		0	FALSE	FALSE	1.73048	0	1.11975	0	0.883483	0
ENSG00000141086	CTRL	CTRL1	A0A024R6Z5	1506	0.622285	0.00579534	0.155368	0.547563		0	FALSE	FALSE	1.73048	0	1.11975	0	0.883483	0
ENSG00000263201	DPEP2NB	DPEP2NB	A0A0U1RQF7	100131303	0.622285	0.00579534	0.155368	0.547563		0	FALSE	FALSE	1.73048	0	1.11975	0	0.883483	0
ENSG00000131484	ENSG00000131484				0.622285	0.00579534	0.155368	0.547563		0	FALSE	FALSE	1.73048	0	1.11975	0	0.883483	0
ENSG00000273524	ENSG00000273524				0.622285	0.00579534	0.155368	0.547563		0	FALSE	FALSE	1.73048	0	1.11975	0	0.883483	0
ENSG00000267905	ENSG00000267905				2.69464	0.00579523	0.146392	0.74114		0	FALSE	FALSE	3.46096	0	5.59875	1.68308	1.76697	3.65807
ENSG00000115009	CCL20	CKb4	P78556	6364	3.57548	0.0057857	0.143277	0.777103		0	FALSE	FALSE	2.59572	4.74543	4.479	4.20769	1.76697	3.65807
ENSG00000268745	ENSG00000268745				4.16174	0.00578449	0.142658	0.783376		0	FALSE	FALSE	5.19144	5.93179	2.2395	2.52462	1.76697	7.31614
ENSG00000120088	CRHR1	CRF-R	P34998	1394	2.67031	0.00578253	0.145895	0.74786		0	FALSE	FALSE	4.3262	1.18636	3.35925	0.841539	2.65045	3.65807
ENSG00000289463	ENSG00000289463				27.7435	0.00578153	0.122843	0.890415		0	FALSE	FALSE	30.2834	24.9135	29.1135	26.9292	24.7375	30.4839
ENSG00000114670	NEK11	NEK11	B4DM56	79858	46.6368	0.00578098	0.116293	0.90293	0.953457	0	FALSE	FALSE	55.3753	48.6407	36.9518	42.9185	45.9411	49.9936
ENSG00000239704	CDRT4	CDRT4	D3DTT2	284040	1.22664	0.00577208	0.152499	0.637066		0	FALSE	FALSE	2.59572	0	2.2395	2.52462	0	0
ENSG00000179611	DGKZP1	DGKZP1		400126	19.9354	0.00577201	0.12812	0.875207		0	FALSE	FALSE	17.3048	29.659	14.5568	23.5631	15.0192	19.5097
ENSG00000283128	ENSG00000283128				4.9644	0.00577102	0.140815	0.800964		0	FALSE	FALSE	4.3262	8.30451	3.35925	5.04923	2.65045	6.09678
ENSG00000255867	DENND5B-AS1	DENND5B-AS1		100874249	2.23384	0.00576964	0.14721	0.731413		0	FALSE	FALSE	0.86524	4.74543	2.2395	1.68308	2.65045	1.21936
ENSG00000224843	LINC00240	C6orf41		100133205	22.7709	0.00576625	0.126457	0.880842		0	FALSE	FALSE	14.7091	29.659	25.7543	23.5631	18.5531	24.3871
ENSG00000230734	RPL10P3	bA567J2.2		619445	1.20231	0.00576561	0.152065	0.647479		0	FALSE	FALSE	3.46096	1.18636	0	1.68308	0.883483	0
ENSG00000282121	ENSG00000282121				1.20231	0.00576561	0.152065	0.647479		0	FALSE	FALSE	3.46096	1.18636	0	1.68308	0.883483	0
ENSG00000254422	ENSG00000254422				1.20231	0.00576561	0.152065	0.647479		0	FALSE	FALSE	3.46096	1.18636	0	1.68308	0.883483	0
ENSG00000261270	ENSG00000261270				11.3678	0.00576469	0.13324	0.853286		0	FALSE	FALSE	11.2481	8.30451	15.6765	8.41539	12.3688	12.1936
ENSG00000293415	ENSG00000293415				1.28961	0.00576381	0.151626	0.657219		0	FALSE	FALSE	2.59572	0	2.2395	1.68308	0	1.21936
ENSG00000223718	RPL15P11	RPL15_5_851		402694	1.26981	0.00576333	0.152375	0.640422		0	FALSE	FALSE	2.59572	2.37272	0	0	2.65045	0
ENSG00000132153	DHX30	DDX30	H7BXY3	22907	8222.22	0.00576058	0.0432176	0.884283	0.942492	0	FALSE	FALSE	8412.73	7856.07	8455.24	8609.78	7844.45	8155.05
ENSG00000241030	ENSG00000241030				3.01604	0.00575971	0.145194	0.757125		0	FALSE	FALSE	3.46096	2.37272	4.479	3.36615	4.41742	0
ENSG00000228348	ENSG00000228348				0.615295	0.00575717	0.15538	0.548976		0	FALSE	FALSE	1.73048	0	1.11975	0.841539	0	0
ENSG00000244215	LINC02016	LINC02016		101927123	0.615295	0.00575717	0.15538	0.548976		0	FALSE	FALSE	1.73048	0	1.11975	0.841539	0	0
ENSG00000253321	ENSG00000253321				0.615295	0.00575717	0.15538	0.548976		0	FALSE	FALSE	1.73048	0	1.11975	0.841539	0	0
ENSG00000287869	ENSG00000287869				0.615295	0.00575717	0.15538	0.548976		0	FALSE	FALSE	1.73048	0	1.11975	0.841539	0	0
ENSG00000199667	ENSG00000199667				0.615295	0.00575717	0.15538	0.548976		0	FALSE	FALSE	1.73048	0	1.11975	0.841539	0	0
ENSG00000257885	ENSG00000257885				0.615295	0.00575717	0.15538	0.548976		0	FALSE	FALSE	1.73048	0	1.11975	0.841539	0	0
ENSG00000287537	ENSG00000287537				0.615295	0.00575717	0.15538	0.548976		0	FALSE	FALSE	1.73048	0	1.11975	0.841539	0	0
ENSG00000200428	ENSG00000200428				0.615295	0.00575717	0.15538	0.548976		0	FALSE	FALSE	1.73048	0	1.11975	0.841539	0	0
ENSG00000103710	RASL12	RIS	Q9NYN1	51285	0.615295	0.00575717	0.15538	0.548976		0	FALSE	FALSE	1.73048	0	1.11975	0.841539	0	0
ENSG00000262456	ENSG00000262456				0.615295	0.00575717	0.15538	0.548976		0	FALSE	FALSE	1.73048	0	1.11975	0.841539	0	0
ENSG00000234477	ENSG00000234477				0.615295	0.00575717	0.15538	0.548976		0	FALSE	FALSE	1.73048	0	1.11975	0.841539	0	0
ENSG00000105679	GAPDHS	GAPD2	A0A0K0K1K1	26330	0.615295	0.00575717	0.15538	0.548976		0	FALSE	FALSE	1.73048	0	1.11975	0.841539	0	0
ENSG00000197045	GMFB	GMF	P60983	2764	3147.33	0.00574482	0.0603543	0.909338	0.957349	0	FALSE	FALSE	2914.99	3616.02	2944.94	3313.14	3161.1	2933.77
ENSG00000260747	ENSG00000260747				3.68328	0.00574394	0.144287	0.767935		0	FALSE	FALSE	1.73048	9.49087	1.11975	1.68308	4.41742	3.65807
ENSG00000261131	ENSG00000261131				1.60615	0.00574129	0.149963	0.690334		0	FALSE	FALSE	3.46096	1.18636	1.11975	0	2.65045	1.21936
ENSG00000227827	PKD1P2	HG2		283955	46.0661	0.00573819	0.116044	0.904011	0.953815	0	FALSE	FALSE	44.9925	43.8953	51.5085	50.4923	47.7081	37.8
ENSG00000266677	ENSG00000266677				3.49229	0.00573709	0.144096	0.770252		0	FALSE	FALSE	3.46096	7.11815	1.11975	5.04923	1.76697	2.43871
ENSG00000226877	ENSG00000226877				1.87252	0.00573331	0.148733	0.710905		0	FALSE	FALSE	4.3262	0	2.2395	1.68308	1.76697	1.21936
ENSG00000167807	ENSG00000167807				1.87252	0.00573331	0.148733	0.710905		0	FALSE	FALSE	4.3262	0	2.2395	1.68308	1.76697	1.21936
ENSG00000167065	DUSP18	DSP18	A0A024R1L2	150290	191.411	0.00572844	0.091373	0.920543	0.961692	0	FALSE	FALSE	192.948	181.513	201.555	196.078	167.862	208.51
ENSG00000286115	ENSG00000286115				2.15566	0.00572253	0.147982	0.72258		0	FALSE	FALSE	0.86524	2.37272	4.479	1.68308	3.53393	0
ENSG00000255624	C10orf88B	C10orf88B		399815	43.4143	0.0057203	0.116666	0.903377	0.953464	0	FALSE	FALSE	42.3967	39.1498	50.3888	42.9185	44.1742	41.4581
ENSG00000226549	ENSG00000226549				3.90024	0.00570683	0.143159	0.781104		0	FALSE	FALSE	3.46096	8.30451	1.11975	4.20769	2.65045	3.65807
ENSG00000198342	ZNF442	ZNF442	Q9H7R0	79973	13.109	0.00570245	0.131298	0.864136		1	FALSE	FALSE	12.9786	13.0499	14.5568	12.6231	13.2522	12.1936
ENSG00000188306	LRRIQ4	LRRC64	A6NIV6	344657	3.43433	0.0056952	0.144757	0.764556		0	FALSE	FALSE	4.3262	4.74543	2.2395	0	4.41742	4.87743
ENSG00000274010	ZFP91P1	ZFP91P1		100131832	2.48911	0.00569479	0.146164	0.747996		0	FALSE	FALSE	1.73048	2.37272	4.479	3.36615	1.76697	1.21936
ENSG00000234645	ENSG00000234645				1.8259	0.00569219	0.148884	0.710351		0	FALSE	FALSE	0.86524	3.55908	2.2395	2.52462	1.76697	0
ENSG00000251161	ENSG00000251161				30.2487	0.0056799	0.122473	0.893178		0	FALSE	FALSE	34.6096	32.0317	25.7543	37.8692	25.621	25.6065
ENSG00000147174	GCNA	ACRC	Q96QF7	93953	83.9912	0.00567588	0.107062	0.914736	0.959455	0	FALSE	FALSE	84.7935	72.3679	97.4183	91.7277	85.6979	71.942
ENSG00000175426	PCSK1	BMIQ12	P29120	5122	1.36368	0.00567402	0.150914	0.67591		0	FALSE	FALSE	2.59572	1.18636	1.11975	0.841539	0	2.43871
ENSG00000147434	CHRNA6	CHNRA6	Q15825	8973	1.36368	0.00567402	0.150914	0.67591		0	FALSE	FALSE	2.59572	1.18636	1.11975	0.841539	0	2.43871
ENSG00000125285	SOX21	SOX25	Q9Y651	11166	22.722	0.00567372	0.126542	0.882461		1	FALSE	FALSE	19.0353	24.9135	25.7543	14.3062	29.1549	23.1678
ENSG00000170037	CNTROB	LIP8	Q8N137	116840	2600.88	0.00566895	0.0477764	0.894776	0.948028	0	FALSE	FALSE	2660.61	2449.83	2709.8	2598.67	2615.99	2570.4
ENSG00000287657	ENSG00000287657				2.91439	0.00566556	0.145807	0.753514		0	FALSE	FALSE	0.86524	2.37272	6.7185	4.20769	0.883483	2.43871
ENSG00000026036	RTEL1-TNFRSF6B	RTEL1-TNFRSF6B		100533107	157.857	0.00566356	0.0960954	0.92048	0.961692	0	FALSE	FALSE	166.991	137.618	171.322	175.882	140.474	154.858
ENSG00000105605	CACNG7	CACNG7	P62955	59284	7.7481	0.00566198	0.13654	0.836717		0	FALSE	FALSE	10.3829	5.93179	7.83825	6.73231	7.06786	8.53549
ENSG00000063601	MTMR1	MTMR1	F8WA39	8776	1322.6	0.00565907	0.0534266	0.903245	0.953464	0	FALSE	FALSE	1291.8	1363.13	1324.66	1329.63	1305.79	1320.56
ENSG00000132405	TBC1D14	TBC1D14	Q9P2M4	57533	2691.14	0.00565839	0.0441507	0.888262	0.944647	0	FALSE	FALSE	2692.63	2684.73	2716.52	2740.05	2658.4	2654.54
ENSG00000267481	ENSG00000267481				25.1426	0.00565328	0.124355	0.889079		0	FALSE	FALSE	22.4962	27.2862	26.874	20.1969	24.7375	29.2646
ENSG00000101126	ADNP	ADNP1	Q9H2P0	23394	4036.01	0.00563903	0.0417267	0.883411	0.942175	1	FALSE	FALSE	3971.45	4166.49	3997.51	3994.78	3966.84	4118.99
ENSG00000237015	ENSG00000237015				3.90113	0.00563503	0.142871	0.786501		0	FALSE	FALSE	2.59572	2.37272	7.83825	2.52462	4.41742	3.65807
ENSG00000126785	RHOJ	ARHJ	A0A024R692	57381	2.81675	0.00563426	0.145311	0.760572		0	FALSE	FALSE	2.59572	4.74543	2.2395	1.68308	4.41742	1.21936
ENSG00000285780	ENSG00000285780				3.91355	0.00563385	0.142902	0.786239		0	FALSE	FALSE	6.92192	1.18636	4.479	3.36615	2.65045	4.87743
ENSG00000276136	ENSG00000276136				2.26237	0.00562557	0.147366	0.735241		0	FALSE	FALSE	4.3262	0	3.35925	1.68308	1.76697	2.43871
ENSG00000138834	MAPK8IP3	JIP-3	E9PFH7	23162	3818.33	0.00561762	0.0893953	0.922263	0.962367	0	FALSE	FALSE	4038.94	3146.22	4322.24	3731.38	3742.43	3928.77
ENSG00000250863	LOC105374438	LOC105374438		105374438	0.910859	0.00561533	0.153957	0.605602		0	FALSE	FALSE	2.59572	1.18636	0	1.68308	0	0
ENSG00000143740	SNAP47	C1orf142	A0A087X0B7	116841	4382.21	0.00560121	0.042332	0.885549	0.943197	0	FALSE	FALSE	4452.52	4200.9	4522.67	4348.23	4453.64	4315.3
ENSG00000277504	ENSG00000277504				2.09439	0.00559287	0.148156	0.725576		0	FALSE	FALSE	2.59572	1.18636	3.35925	0	1.76697	3.65807
ENSG00000287879	ENSG00000287879				1.395	0.00559204	0.151301	0.672116		0	FALSE	FALSE	1.73048	0	3.35925	0.841539	0	2.43871
ENSG00000223692	DIP2A-IT1	DIP2A-IT1		100862692	3.32038	0.00559057	0.14651	0.747844		0	FALSE	FALSE	3.46096	0	7.83825	0	6.18438	2.43871
ENSG00000250900	ENSG00000250900				3.76367	0.00559014	0.143339	0.78345		0	FALSE	FALSE	5.19144	3.55908	3.35925	0.841539	3.53393	6.09678
ENSG00000212371	ENSG00000212371				3.57836	0.00558131	0.143138	0.78577		0	FALSE	FALSE	2.59572	3.55908	5.59875	2.52462	3.53393	3.65807
ENSG00000291099	ENSG00000291099				22.2519	0.00557977	0.126009	0.885965		0	FALSE	FALSE	28.5529	22.5408	16.7963	21.0385	23.854	20.7291
ENSG00000282961	PRNCR1	CARLo-3		101867536	1.26528	0.00557934	0.151317	0.672389		0	FALSE	FALSE	3.46096	1.18636	0	0.841539	0.883483	1.21936
ENSG00000228857	ENSG00000228857				47.6136	0.00557928	0.115448	0.907482	0.955968	0	FALSE	FALSE	44.9925	52.1998	47.0295	46.2846	41.5237	53.6517
ENSG00000143556	S100A7	PSOR1	P31151	6278	0.43262	0.00557044	0.15718	0.466224		0	FALSE	FALSE	2.59572	0	0	0	0	0
ENSG00000162763	LRRC52	LRRC52	Q8N7C0	440699	0.43262	0.00557044	0.15718	0.466224		0	FALSE	FALSE	2.59572	0	0	0	0	0
ENSG00000237292	LINC01732	LINC01732		101928973	0.43262	0.00557044	0.15718	0.466224		0	FALSE	FALSE	2.59572	0	0	0	0	0
ENSG00000163735	CXCL5	ENA-78	P42830	6374	0.43262	0.00557044	0.15718	0.466224		0	FALSE	FALSE	2.59572	0	0	0	0	0
ENSG00000250551	ENSG00000250551				0.43262	0.00557044	0.15718	0.466224		0	FALSE	FALSE	2.59572	0	0	0	0	0
ENSG00000254303	ENSG00000254303				0.43262	0.00557044	0.15718	0.466224		0	FALSE	FALSE	2.59572	0	0	0	0	0
ENSG00000227582	ADGRF5P1	GPR116P1		389740	0.43262	0.00557044	0.15718	0.466224		0	FALSE	FALSE	2.59572	0	0	0	0	0
ENSG00000245148	ARAP1-AS2	ARAP1-AS2		100506020	0.43262	0.00557044	0.15718	0.466224		0	FALSE	FALSE	2.59572	0	0	0	0	0
ENSG00000257475	ENSG00000257475				0.43262	0.00557044	0.15718	0.466224		0	FALSE	FALSE	2.59572	0	0	0	0	0
ENSG00000258586	LINC02274	LINC02274		100506498	0.43262	0.00557044	0.15718	0.466224		0	FALSE	FALSE	2.59572	0	0	0	0	0
ENSG00000279428	ENSG00000279428				0.43262	0.00557044	0.15718	0.466224		0	FALSE	FALSE	2.59572	0	0	0	0	0
ENSG00000277558	ENSG00000277558				0.43262	0.00557044	0.15718	0.466224		0	FALSE	FALSE	2.59572	0	0	0	0	0
ENSG00000215183	MSMP	PSMP	Q1L6U9	692094	3.11033	0.00556473	0.1449	0.7679		0	FALSE	FALSE	2.59572	1.18636	6.7185	2.52462	4.41742	1.21936
ENSG00000292434	ENSG00000292434				0.973829	0.00556002	0.153186	0.630195		0	FALSE	FALSE	2.59572	1.18636	0	0.841539	0	1.21936
ENSG00000259138	ENSG00000259138				3.36607	0.00554341	0.145122	0.766227		0	FALSE	FALSE	4.3262	1.18636	5.59875	4.20769	0	4.87743
ENSG00000272033	ENSG00000272033				1.07922	0.00554102	0.152728	0.642831		0	FALSE	FALSE	1.73048	1.18636	1.11975	0	0	2.43871
ENSG00000266992	DHX40P1	DHX40P		107133522	13.0893	0.00553978	0.131977	0.864906		0	FALSE	FALSE	17.3048	10.6772	12.3173	9.25692	16.7862	12.1936
ENSG00000228808	HMGB3P4	HMGB3P4		100873890	2.88595	0.00553705	0.14498	0.768065		0	FALSE	FALSE	1.73048	2.37272	5.59875	2.52462	2.65045	2.43871
ENSG00000251667	BRCC3P1	BRCC3P1		100421311	34.3345	0.00553645	0.121012	0.898939	0.950607	0	FALSE	FALSE	34.6096	26.0999	43.6703	28.6123	38.8733	34.142
ENSG00000143420	ENSA	ARPP-19e	O43768	2029	7448.85	0.00553344	0.0370825	0.873613	0.936336	0	FALSE	FALSE	7584.69	7479.99	7328.77	7548.6	7301.99	7449.05
ENSG00000291042	ENSG00000291042				8.01447	0.00552322	0.13648	0.840956		0	FALSE	FALSE	11.2481	4.74543	8.95801	8.41539	6.18438	8.53549
ENSG00000126456	IRF3	IIAE7	Q14653	3661	2231.22	0.00551392	0.0530186	0.905204	0.9545	1	FALSE	FALSE	2377.68	2057.15	2270.85	2279.73	2142.45	2259.47
ENSG00000124535	WRNIP1	CFAP93	Q96S55	56897	3456.28	0.0055106	0.0458156	0.894316	0.948028	0	FALSE	FALSE	3313.87	3649.24	3434.28	3531.1	3366.95	3442.24
ENSG00000214140	PRCD	RP36	Q00LT1	768206	1.40199	0.00550568	0.151253	0.677209		0	FALSE	FALSE	1.73048	0	3.35925	0	0.883483	2.43871
ENSG00000258611	ENSG00000258611				3.34348	0.00549545	0.145351	0.765479		0	FALSE	FALSE	8.6524	0	2.2395	2.52462	1.76697	4.87743
ENSG00000172940	SLC22A13	OAT10	Q9Y226	9390	0.899758	0.00549532	0.153941	0.612219		0	FALSE	FALSE	2.59572	0	1.11975	1.68308	0	0
ENSG00000145113	MUC4	ASGP	A0A0G2JS65	4585	0.899758	0.00549532	0.153941	0.612219		0	FALSE	FALSE	2.59572	0	1.11975	1.68308	0	0
ENSG00000291203	ENSG00000291203				325.001	0.00549065	0.0819896	0.9237	0.963223	0	FALSE	FALSE	308.025	302.521	368.398	303.795	339.257	328.007
ENSG00000137440	FGFBP1	FGF-BP	Q14512	9982	13.531	0.00548807	0.131552	0.868029		0	FALSE	FALSE	11.2481	11.8636	19.0358	15.1477	14.1357	9.75485
ENSG00000278677	H2AC17	H2A.1	A4FTV9	8336	0.980819	0.00547777	0.153125	0.635949		0	FALSE	FALSE	2.59572	1.18636	0	0	0.883483	1.21936
ENSG00000287193	ENSG00000287193				0.980819	0.00547777	0.153125	0.635949		0	FALSE	FALSE	2.59572	1.18636	0	0	0.883483	1.21936
ENSG00000283515	ZNF544	ZNF544	Q6NX49	27300	0.980819	0.00547777	0.153125	0.635949		1	FALSE	FALSE	2.59572	1.18636	0	0	0.883483	1.21936
ENSG00000276334	ENSG00000276334				24.5604	0.0054735	0.124562	0.892036		0	FALSE	FALSE	19.9005	27.2862	27.9938	22.7215	23.854	25.6065
ENSG00000277447	ENSG00000277447				1.19736	0.00547243	0.1537	0.62048		0	FALSE	FALSE	0	4.74543	0	0	0	2.43871
ENSG00000259378	ENSG00000259378				1.67946	0.00546814	0.150006	0.702045		0	FALSE	FALSE	2.59572	0	3.35925	1.68308	0	2.43871
ENSG00000288994	ENSG00000288994				2.62501	0.00546788	0.146058	0.758318		0	FALSE	FALSE	5.19144	2.37272	1.11975	2.52462	0.883483	3.65807
ENSG00000177370	TIMM22	COXPD43	Q9Y584	29928	1969.19	0.00546606	0.0508694	0.903183	0.953464	0	FALSE	FALSE	1996.97	1948	1975.24	2047.46	1846.48	2000.96
ENSG00000252213	SNORA74D	SNORA74D		109616975	1.25418	0.00546294	0.151303	0.678271		0	FALSE	FALSE	3.46096	0	1.11975	0.841539	0.883483	1.21936
ENSG00000137699	TRIM29	ATDC	B7Z5V5	23650	8.3218	0.00546022	0.13669	0.841381		0	FALSE	FALSE	8.6524	14.2363	3.35925	8.41539	7.95135	7.31614
ENSG00000143786	CNIH3	CNIH-3	Q8TBE1	149111	259.26	0.00545716	0.086115	0.924528	0.963585	0	FALSE	FALSE	233.615	283.54	265.381	276.866	237.657	258.504
ENSG00000249773	ENSG00000249773				1.8823	0.00544517	0.149632	0.709389		0	FALSE	FALSE	0	3.55908	3.35925	0.841539	3.53393	0
ENSG00000197889	MEIG1	SPATA39	Q5JSS6	644890	5.76919	0.0054449	0.139704	0.82055		0	FALSE	FALSE	4.3262	9.49087	4.479	3.36615	4.41742	8.53549
ENSG00000250848	ENSG00000250848				2.7304	0.00544371	0.145704	0.763445		0	FALSE	FALSE	4.3262	2.37272	2.2395	1.68308	0.883483	4.87743
ENSG00000275665	ENSG00000275665				2.14456	0.00544035	0.148233	0.731052		0	FALSE	FALSE	0.86524	1.18636	5.59875	1.68308	3.53393	0
ENSG00000187581	COX8C	COX8-3	Q7Z4L0	341947	2.68217	0.00543788	0.145871	0.761727		0	FALSE	FALSE	3.46096	2.37272	3.35925	3.36615	3.53393	0
ENSG00000102901	CENPT	C16orf56	B3KPB2	80152	2558.39	0.00543639	0.0616072	0.915232	0.959581	0	FALSE	FALSE	2691.76	2172.22	2829.61	2616.34	2493.19	2547.24
ENSG00000274286	ADRA2B	ADRA2L1	P18089	151	9.81776	0.00543595	0.134422	0.855341		0	FALSE	FALSE	7.78716	11.8636	11.1975	9.25692	11.4853	7.31614
ENSG00000225526	MKRN2OS	C3orf83	H3BPM6	100129480	1.76463	0.0054325	0.149352	0.7145		0	FALSE	FALSE	2.59572	2.37272	1.11975	0.841539	0	3.65807
ENSG00000177238	TRIM72	MG53	Q6ZMU5	493829	1.76463	0.0054325	0.149352	0.7145		0	FALSE	FALSE	2.59572	2.37272	1.11975	0.841539	0	3.65807
ENSG00000128408	RIBC2	C22orf11	A0A087X0F7	26150	1.76463	0.0054325	0.149352	0.7145		0	FALSE	FALSE	2.59572	2.37272	1.11975	0.841539	0	3.65807
ENSG00000125084	WNT1	BMND16	P04628	7471	5.48685	0.00543227	0.140417	0.815278		0	FALSE	FALSE	2.59572	5.93179	8.95801	3.36615	3.53393	8.53549
ENSG00000273265	CNNM3-DT	CNNM3-DT		100506036	5.37523	0.00542932	0.140175	0.817328		0	FALSE	FALSE	4.3262	8.30451	4.479	2.52462	5.3009	7.31614
ENSG00000159433	STARD9	KIF16A	Q9P2P6	57519	1365.9	0.00542858	0.0612551	0.915067	0.959581	0	FALSE	FALSE	1434.57	1218.39	1452.32	1284.19	1417.11	1388.85
ENSG00000248794	ENSG00000248794				2.11324	0.00542743	0.147686	0.739229		0	FALSE	FALSE	1.73048	2.37272	3.35925	1.68308	3.53393	0
ENSG00000236377	ENSG00000236377				2.11324	0.00542743	0.147686	0.739229		0	FALSE	FALSE	1.73048	2.37272	3.35925	1.68308	3.53393	0
ENSG00000174165	ZDHHC24	ZDHHC24	E9PLR9	254359	781.58	0.00542718	0.0631415	0.916564	0.960409	0	FALSE	FALSE	796.886	777.065	779.346	798.62	808.387	729.175
ENSG00000167670	CHAF1A	CAF-1	Q13111	10036	8341.05	0.00542638	0.0382727	0.879347	0.939731	0	FALSE	FALSE	8424.84	8179.94	8468.67	8465.04	8030.86	8476.96
ENSG00000163156	SCNM1	SCNM1	Q9BWG6	79005	1368.99	0.00541921	0.0572289	0.911544	0.958575	0	FALSE	FALSE	1436.3	1257.54	1422.08	1350.67	1410.92	1336.41
ENSG00000176340	COX8A	COX	P10176	1351	3598.69	0.00541673	0.0526571	0.906415	0.955302	0	FALSE	FALSE	3568.25	3436.88	3822.83	3888.75	3555.14	3320.31
ENSG00000149311	ATM	AT1	A0A024R3C7	472	2844.9	0.00541372	0.047017	0.898239	0.950236	0	FALSE	FALSE	2778.28	3024.03	2753.47	2803.16	2831.56	2878.9
ENSG00000064313	TAF2	CIF150	B3KMD8	6873	3552.25	0.0054108	0.0449062	0.89456	0.948028	0	FALSE	FALSE	3460.96	3746.52	3474.59	3557.18	3458.84	3615.39
ENSG00000259539	ENSG00000259539				3.47222	0.0054073	0.144639	0.776731		0	FALSE	FALSE	2.59572	1.18636	7.83825	5.89077	0.883483	2.43871
ENSG00000140465	CYP1A1	AHH	A0N0X8	1543	65.9563	0.00540628	0.111058	0.91536	0.959581	0	FALSE	FALSE	70.9497	64.0634	63.8258	52.1754	71.5621	73.1614
ENSG00000114107	CEP70	BITE	Q8NHQ1	80321	374.879	0.00539658	0.0821919	0.925032	0.963741	0	FALSE	FALSE	400.606	411.666	314.65	345.031	373.713	403.607
ENSG00000116685	KIAA2013	KIAA2013	Q8IYS2	90231	3721.14	0.00539644	0.0414192	0.88771	0.94419	0	FALSE	FALSE	3658.23	3773.81	3759	3776.83	3675.29	3683.68
ENSG00000153820	SPHKAP	SKIP	Q2M3C7	80309	2.60149	0.00536828	0.14606	0.762279		0	FALSE	FALSE	0.86524	2.37272	5.59875	1.68308	2.65045	2.43871
ENSG00000200502	ENSG00000200502				1.85098	0.00535931	0.149227	0.719782		0	FALSE	FALSE	0.86524	4.74543	1.11975	0.841539	3.53393	0
ENSG00000138356	AOX1	AO	Q06278	316	1.89298	0.00535706	0.148477	0.731173		0	FALSE	FALSE	0.86524	4.74543	1.11975	2.52462	0.883483	1.21936
ENSG00000169282	KCNAB1	AKR6A3	B7Z8E5	7881	1.37478	0.00534886	0.151259	0.684671		0	FALSE	FALSE	2.59572	2.37272	0	0.841539	0	2.43871
ENSG00000290896	ENSG00000290896				3.75536	0.0053461	0.143993	0.78575		0	FALSE	FALSE	0.86524	5.93179	5.59875	0.841539	4.41742	4.87743
ENSG00000180139	ACTA2-AS1	UC001kfo		100132116	3.26881	0.00534299	0.144272	0.783009		0	FALSE	FALSE	1.73048	2.37272	6.7185	3.36615	1.76697	3.65807
ENSG00000224543	ENSG00000224543				14.4638	0.00533869	0.130958	0.874022		0	FALSE	FALSE	18.17	11.8636	14.5568	11.7815	19.4366	10.9742
ENSG00000250081	ENSG00000250081				23.2953	0.0053374	0.125712	0.891672		0	FALSE	FALSE	23.3615	24.9135	23.5148	28.6123	24.7375	14.6323
ENSG00000144712	CAND2	TIP120B	O75155	23066	1074.09	0.00533393	0.0577723	0.913462	0.959422	0	FALSE	FALSE	1027.04	1091.45	1115.27	1098.21	1066.36	1046.21
ENSG00000225447	ENSG00000225447				2.16223	0.00532479	0.146924	0.75353		0	FALSE	FALSE	1.73048	2.37272	3.35925	2.52462	1.76697	1.21936
ENSG00000226125	LINC01907	LINC01907		151475	1.53034	0.00531414	0.150512	0.700393		0	FALSE	FALSE	0	2.37272	3.35925	1.68308	1.76697	0
ENSG00000278867	ENSG00000278867				24.4168	0.0053135	0.124623	0.895		0	FALSE	FALSE	24.2267	21.3545	29.1135	27.7708	22.0871	21.9484
ENSG00000260751	ENSG00000260751				27.8337	0.00531258	0.123097	0.898643		0	FALSE	FALSE	29.4181	22.5408	32.4728	25.2462	25.621	31.7033
ENSG00000270240	LOC105371745	LOC105371745		105371745	5.62138	0.0053099	0.139966	0.82278		0	FALSE	FALSE	4.3262	7.11815	6.7185	9.25692	2.65045	3.65807
ENSG00000155090	KLF10	EGR-alpha	Q13118	7071	1436.29	0.00529175	0.0571082	0.913497	0.959422	1	FALSE	FALSE	1397.36	1547.01	1378.41	1385.17	1516.06	1393.72
ENSG00000145423	SFRP2	FRP-2	A0A140VJU3	6423	3.14609	0.00529123	0.143914	0.788587		0	FALSE	FALSE	3.46096	3.55908	3.35925	2.52462	3.53393	2.43871
ENSG00000147485	PXDNL	PMR1	A1KZ92	137902	3.14609	0.00529123	0.143914	0.788587		0	FALSE	FALSE	3.46096	3.55908	3.35925	2.52462	3.53393	2.43871
ENSG00000121775	TMEM39B	TMEM39B	B3KRL9	55116	902.904	0.00528926	0.062102	0.917902	0.960745	0	FALSE	FALSE	930.133	843.501	939.471	856.686	919.706	927.93
ENSG00000237214	RPS9P2	RPS9_3_1753		267009	6.182	0.00528925	0.13916	0.829498		0	FALSE	FALSE	3.46096	11.8636	4.479	5.89077	5.3009	6.09678
ENSG00000197044	ZNF441	ZNF441	Q8N8Z8	126068	345.864	0.00528462	0.0782052	0.925826	0.964362	1	FALSE	FALSE	349.557	328.621	361.679	337.457	335.724	362.149
ENSG00000143319	ISG20L2	HSD38	Q9H9L3	81875	4151.1	0.0052846	0.0422496	0.891805	0.946843	0	FALSE	FALSE	4198.14	4116.66	4166.59	4312.89	4028.68	4083.62
ENSG00000042980	ADAM28	ADAM 28	Q9UKQ2	10863	1.79671	0.00528097	0.14929	0.722358		0	FALSE	FALSE	0.86524	1.18636	4.479	3.36615	0.883483	0
ENSG00000291058	ENSG00000291058				6.15941	0.0052788	0.139764	0.825317		0	FALSE	FALSE	7.78716	10.6772	1.11975	4.20769	7.06786	6.09678
ENSG00000290024	ENSG00000290024				3.71426	0.00527725	0.143281	0.795293		0	FALSE	FALSE	6.05668	3.55908	2.2395	1.68308	2.65045	6.09678
ENSG00000203972	GLYATL3	C6orf140	Q5SZD4	389396	1.11053	0.00527564	0.153148	0.645763		0	FALSE	FALSE	0.86524	0	3.35925	0	0	2.43871
ENSG00000279288	ENSG00000279288				1.11053	0.00527564	0.153148	0.645763		0	FALSE	FALSE	0.86524	0	3.35925	0	0	2.43871
ENSG00000286828	ENSG00000286828				1.87777	0.00527475	0.14809	0.740268		0	FALSE	FALSE	0.86524	2.37272	3.35925	1.68308	1.76697	1.21936
ENSG00000288864	ARHGAP11A-SCG5	ARHGAP11A-SCG5		114118903	1.87777	0.00527475	0.14809	0.740268		0	FALSE	FALSE	0.86524	2.37272	3.35925	1.68308	1.76697	1.21936
ENSG00000196498	NCOR2	CTG26	C9JE98	9612	7097.41	0.00526617	0.0400724	0.887345	0.944107	0	FALSE	FALSE	7076.8	7124.08	7130.57	6818.15	7017.51	7417.34
ENSG00000254244	ENSG00000254244				3.9299	0.00525785	0.142255	0.805461		0	FALSE	FALSE	3.46096	4.74543	4.479	3.36615	2.65045	4.87743
ENSG00000221740	SNORD93	HBII-336		692210	2.91236	0.00525351	0.145132	0.777327		0	FALSE	FALSE	6.05668	1.18636	2.2395	1.68308	2.65045	3.65807
ENSG00000178660	ENSG00000178660				1.49902	0.005251	0.150063	0.711202		0	FALSE	FALSE	0.86524	3.55908	1.11975	1.68308	1.76697	0
ENSG00000277654	LOC440311	LOC440311		440311	1.49902	0.005251	0.150063	0.711202		0	FALSE	FALSE	0.86524	3.55908	1.11975	1.68308	1.76697	0
ENSG00000231252	LOC101926964	LOC101926964		101926964	3.80642	0.0052488	0.142639	0.802315		0	FALSE	FALSE	4.3262	3.55908	4.479	5.04923	1.76697	3.65807
ENSG00000269012	ENSG00000269012				1.49203	0.0052485	0.150222	0.708602		0	FALSE	FALSE	0.86524	3.55908	1.11975	2.52462	0.883483	0
ENSG00000187210	GCNT1	C2GNT	Q02742	2650	493.664	0.00524807	0.0704846	0.923624	0.963214	0	FALSE	FALSE	507.896	480.475	496.05	497.349	481.498	498.717
ENSG00000255306	ENSG00000255306				14.3155	0.00524656	0.130568	0.877696		0	FALSE	FALSE	12.1134	15.4227	16.7963	13.4646	15.9027	12.1936
ENSG00000289827	ENSG00000289827				3.62285	0.00524391	0.143717	0.792285		0	FALSE	FALSE	5.19144	1.18636	5.59875	5.89077	2.65045	1.21936
ENSG00000201746	RNU6-828P	RNU6-828P		106479932	0.384352	0.00524218	0.156845	0.503076		0	FALSE	FALSE	0	1.18636	1.11975	0	0	0
ENSG00000215785	ENSG00000215785				0.384352	0.00524218	0.156845	0.503076		0	FALSE	FALSE	0	1.18636	1.11975	0	0	0
ENSG00000288955	ENSG00000288955				0.384352	0.00524218	0.156845	0.503076		0	FALSE	FALSE	0	1.18636	1.11975	0	0	0
ENSG00000234080	RPS2P11	RPS2_3_47		343184	0.384352	0.00524218	0.156845	0.503076		0	FALSE	FALSE	0	1.18636	1.11975	0	0	0
ENSG00000225475	ENSG00000225475				0.384352	0.00524218	0.156845	0.503076		0	FALSE	FALSE	0	1.18636	1.11975	0	0	0
ENSG00000240244	ENSG00000240244				0.384352	0.00524218	0.156845	0.503076		0	FALSE	FALSE	0	1.18636	1.11975	0	0	0
ENSG00000073754	CD5L	AIM	O43866	922	0.384352	0.00524218	0.156845	0.503076		0	FALSE	FALSE	0	1.18636	1.11975	0	0	0
ENSG00000233540	DNM3-IT1	DNM3-IT1		100874284	0.384352	0.00524218	0.156845	0.503076		0	FALSE	FALSE	0	1.18636	1.11975	0	0	0
ENSG00000225620	ENSG00000225620				0.384352	0.00524218	0.156845	0.503076		0	FALSE	FALSE	0	1.18636	1.11975	0	0	0
ENSG00000229503	RPL21P37	RPL21_11_229		100129141	0.384352	0.00524218	0.156845	0.503076		0	FALSE	FALSE	0	1.18636	1.11975	0	0	0
ENSG00000236695	ENSG00000236695				0.384352	0.00524218	0.156845	0.503076		0	FALSE	FALSE	0	1.18636	1.11975	0	0	0
ENSG00000158428	CATIP	C2orf62	Q7Z7H3	375307	0.384352	0.00524218	0.156845	0.503076		0	FALSE	FALSE	0	1.18636	1.11975	0	0	0
ENSG00000172482	AGXT	AGT	P21549	189	0.384352	0.00524218	0.156845	0.503076		0	FALSE	FALSE	0	1.18636	1.11975	0	0	0
ENSG00000283894	MIR1324	MIRN1324		100302212	0.384352	0.00524218	0.156845	0.503076		0	FALSE	FALSE	0	1.18636	1.11975	0	0	0
ENSG00000248530	BCL2L12P1	BCL2L12P1		100289095	0.384352	0.00524218	0.156845	0.503076		0	FALSE	FALSE	0	1.18636	1.11975	0	0	0
ENSG00000163959	SLC51A	OSTA	Q86UW1	200931	0.384352	0.00524218	0.156845	0.503076		0	FALSE	FALSE	0	1.18636	1.11975	0	0	0
ENSG00000241411	ENSG00000241411				0.384352	0.00524218	0.156845	0.503076		0	FALSE	FALSE	0	1.18636	1.11975	0	0	0
ENSG00000248795	ENSG00000248795				0.384352	0.00524218	0.156845	0.503076		0	FALSE	FALSE	0	1.18636	1.11975	0	0	0
ENSG00000251548	ENSG00000251548				0.384352	0.00524218	0.156845	0.503076		0	FALSE	FALSE	0	1.18636	1.11975	0	0	0
ENSG00000214998	CCNB2P1	CCNB2P1		100132073	0.384352	0.00524218	0.156845	0.503076		0	FALSE	FALSE	0	1.18636	1.11975	0	0	0
ENSG00000234513	ENSG00000234513				0.384352	0.00524218	0.156845	0.503076		0	FALSE	FALSE	0	1.18636	1.11975	0	0	0
ENSG00000287093	ENSG00000287093				0.384352	0.00524218	0.156845	0.503076		0	FALSE	FALSE	0	1.18636	1.11975	0	0	0
ENSG00000275667	MIR6839	hsa-mir-6839		102465505	0.384352	0.00524218	0.156845	0.503076		0	FALSE	FALSE	0	1.18636	1.11975	0	0	0
ENSG00000233025	ENSG00000233025				0.384352	0.00524218	0.156845	0.503076		0	FALSE	FALSE	0	1.18636	1.11975	0	0	0
ENSG00000240790	SND1-DT	SND1-DT		121832805	0.384352	0.00524218	0.156845	0.503076		0	FALSE	FALSE	0	1.18636	1.11975	0	0	0
ENSG00000229211	ENSG00000229211				0.384352	0.00524218	0.156845	0.503076		0	FALSE	FALSE	0	1.18636	1.11975	0	0	0
ENSG00000237061	ENSG00000237061				0.384352	0.00524218	0.156845	0.503076		0	FALSE	FALSE	0	1.18636	1.11975	0	0	0
ENSG00000254352	ENSG00000254352				0.384352	0.00524218	0.156845	0.503076		0	FALSE	FALSE	0	1.18636	1.11975	0	0	0
ENSG00000253836	ENSG00000253836				0.384352	0.00524218	0.156845	0.503076		0	FALSE	FALSE	0	1.18636	1.11975	0	0	0
ENSG00000287826	LOC124902005	LOC124902005		124902005	0.384352	0.00524218	0.156845	0.503076		0	FALSE	FALSE	0	1.18636	1.11975	0	0	0
ENSG00000254574	ENSG00000254574				0.384352	0.00524218	0.156845	0.503076		0	FALSE	FALSE	0	1.18636	1.11975	0	0	0
ENSG00000283378	CNTNAP3C	CNTNAP3C		100289279	0.384352	0.00524218	0.156845	0.503076		0	FALSE	FALSE	0	1.18636	1.11975	0	0	0
ENSG00000290972	ENSG00000290972				0.384352	0.00524218	0.156845	0.503076		0	FALSE	FALSE	0	1.18636	1.11975	0	0	0
ENSG00000233262	SLC28A3-AS1	SLC28A3-AS1		105376116	0.384352	0.00524218	0.156845	0.503076		0	FALSE	FALSE	0	1.18636	1.11975	0	0	0
ENSG00000260230	FRRS1L	C9orf4	Q9P0K9	23732	0.384352	0.00524218	0.156845	0.503076		0	FALSE	FALSE	0	1.18636	1.11975	0	0	0
ENSG00000226706	LOC101928525	LOC101928525		101928525	0.384352	0.00524218	0.156845	0.503076		0	FALSE	FALSE	0	1.18636	1.11975	0	0	0
ENSG00000224034	LINC02561	LINC02561		110806285	0.384352	0.00524218	0.156845	0.503076		0	FALSE	FALSE	0	1.18636	1.11975	0	0	0
ENSG00000138131	LOXL4	LOXC	Q96JB6	84171	0.384352	0.00524218	0.156845	0.503076		0	FALSE	FALSE	0	1.18636	1.11975	0	0	0
ENSG00000213592	ENSG00000213592				0.384352	0.00524218	0.156845	0.503076		0	FALSE	FALSE	0	1.18636	1.11975	0	0	0
ENSG00000255120	OVOL1-AS1	OVOL1-AS1		101927828	0.384352	0.00524218	0.156845	0.503076		0	FALSE	FALSE	0	1.18636	1.11975	0	0	0
ENSG00000197882	ENSG00000197882				0.384352	0.00524218	0.156845	0.503076		0	FALSE	FALSE	0	1.18636	1.11975	0	0	0
ENSG00000183560	IZUMO1R	FOLR4	A6ND01	390243	0.384352	0.00524218	0.156845	0.503076		0	FALSE	FALSE	0	1.18636	1.11975	0	0	0
ENSG00000255581	ENSG00000255581				0.384352	0.00524218	0.156845	0.503076		0	FALSE	FALSE	0	1.18636	1.11975	0	0	0
ENSG00000213343	RPL21P18	RPL21_46_1252		729484	0.384352	0.00524218	0.156845	0.503076		0	FALSE	FALSE	0	1.18636	1.11975	0	0	0
ENSG00000257890	ENSG00000257890				0.384352	0.00524218	0.156845	0.503076		0	FALSE	FALSE	0	1.18636	1.11975	0	0	0
ENSG00000287493	ENSG00000287493				0.384352	0.00524218	0.156845	0.503076		0	FALSE	FALSE	0	1.18636	1.11975	0	0	0
ENSG00000259010	ENSG00000259010				0.384352	0.00524218	0.156845	0.503076		0	FALSE	FALSE	0	1.18636	1.11975	0	0	0
ENSG00000197734	C14orf178	C14orf178		283579	0.384352	0.00524218	0.156845	0.503076		0	FALSE	FALSE	0	1.18636	1.11975	0	0	0
ENSG00000240457	RN7SL472P	RN7SL472P		106479395	0.384352	0.00524218	0.156845	0.503076		0	FALSE	FALSE	0	1.18636	1.11975	0	0	0
ENSG00000206987	LOC124900356	LOC124900356		124900356	0.384352	0.00524218	0.156845	0.503076		0	FALSE	FALSE	0	1.18636	1.11975	0	0	0
ENSG00000259397	ENSG00000259397				0.384352	0.00524218	0.156845	0.503076		0	FALSE	FALSE	0	1.18636	1.11975	0	0	0
ENSG00000283891	MIR628	MIRN628		693213	0.384352	0.00524218	0.156845	0.503076		0	FALSE	FALSE	0	1.18636	1.11975	0	0	0
ENSG00000238244	ENSG00000238244				0.384352	0.00524218	0.156845	0.503076		0	FALSE	FALSE	0	1.18636	1.11975	0	0	0
ENSG00000275155	ENSG00000275155				0.384352	0.00524218	0.156845	0.503076		0	FALSE	FALSE	0	1.18636	1.11975	0	0	0
ENSG00000230662	TNPO1P2	TNPO1P2		252968	0.384352	0.00524218	0.156845	0.503076		0	FALSE	FALSE	0	1.18636	1.11975	0	0	0
ENSG00000265788	ENSG00000265788				0.384352	0.00524218	0.156845	0.503076		0	FALSE	FALSE	0	1.18636	1.11975	0	0	0
ENSG00000263781	ENSG00000263781				0.384352	0.00524218	0.156845	0.503076		0	FALSE	FALSE	0	1.18636	1.11975	0	0	0
ENSG00000240125	RPL23AP75	RPL23A_32_1546		728207	0.384352	0.00524218	0.156845	0.503076		0	FALSE	FALSE	0	1.18636	1.11975	0	0	0
ENSG00000126353	CCR7	BLR2	P32248	1236	0.384352	0.00524218	0.156845	0.503076		0	FALSE	FALSE	0	1.18636	1.11975	0	0	0
ENSG00000200651	ENSG00000200651				0.384352	0.00524218	0.156845	0.503076		0	FALSE	FALSE	0	1.18636	1.11975	0	0	0
ENSG00000287611	ENSG00000287611				0.384352	0.00524218	0.156845	0.503076		0	FALSE	FALSE	0	1.18636	1.11975	0	0	0
ENSG00000275805	ENSG00000275805				0.384352	0.00524218	0.156845	0.503076		0	FALSE	FALSE	0	1.18636	1.11975	0	0	0
ENSG00000263846	ENSG00000263846				0.384352	0.00524218	0.156845	0.503076		0	FALSE	FALSE	0	1.18636	1.11975	0	0	0
ENSG00000208002	MIR643	MIRN643		693228	0.384352	0.00524218	0.156845	0.503076		0	FALSE	FALSE	0	1.18636	1.11975	0	0	0
ENSG00000283005	ENSG00000283005				0.384352	0.00524218	0.156845	0.503076		0	FALSE	FALSE	0	1.18636	1.11975	0	0	0
ENSG00000157551	KCNJ15	IRKK	Q99712	3772	0.384352	0.00524218	0.156845	0.503076		0	FALSE	FALSE	0	1.18636	1.11975	0	0	0
ENSG00000229598	ENSG00000229598				0.384352	0.00524218	0.156845	0.503076		0	FALSE	FALSE	0	1.18636	1.11975	0	0	0
ENSG00000233543	ENSG00000233543				0.384352	0.00524218	0.156845	0.503076		0	FALSE	FALSE	0	1.18636	1.11975	0	0	0
ENSG00000274775	ENSG00000274775				0.384352	0.00524218	0.156845	0.503076		0	FALSE	FALSE	0	1.18636	1.11975	0	0	0
ENSG00000286342	ENSG00000286342				2.16922	0.00523989	0.146896	0.757418		0	FALSE	FALSE	1.73048	2.37272	3.35925	1.68308	2.65045	1.21936
ENSG00000285486	ENSG00000285486				1.25829	0.00523694	0.151704	0.681193		0	FALSE	FALSE	3.46096	1.18636	0	1.68308	0	1.21936
ENSG00000112578	BYSL	BYSTIN	Q13895	705	2390.58	0.00523475	0.0490403	0.904703	0.954258	0	FALSE	FALSE	2526.5	2294.42	2364.91	2460.66	2350.95	2346.04
ENSG00000213376	ENSG00000213376				2.27872	0.0052327	0.146776	0.759199		0	FALSE	FALSE	0.86524	3.55908	3.35925	1.68308	1.76697	2.43871
ENSG00000262050	ENSG00000262050				19.2727	0.00523078	0.12728	0.889345		0	FALSE	FALSE	19.0353	17.7954	22.395	19.3554	21.2036	15.8516
ENSG00000287396	LOC124903825	LOC124903825		124903825	4.81537	0.00522909	0.140623	0.82021		0	FALSE	FALSE	6.05668	5.93179	3.35925	3.36615	5.3009	4.87743
ENSG00000247324	ENSG00000247324				3.8496	0.00522774	0.14258	0.803594		0	FALSE	FALSE	4.3262	5.93179	2.2395	2.52462	4.41742	3.65807
ENSG00000176236	RPP38-DT	C10orf111		221060	11.9153	0.00522343	0.133446	0.865737		0	FALSE	FALSE	12.1134	5.93179	19.0358	12.6231	13.2522	8.53549
ENSG00000251821	RNU6-583P	RNU6-583P		106479824	2.76734	0.0052234	0.145362	0.775996		0	FALSE	FALSE	3.46096	4.74543	1.11975	2.52462	3.53393	1.21936
ENSG00000188833	ENTPD8	E-NTPDase	Q5MY95	377841	2.87485	0.00521945	0.145301	0.77682		0	FALSE	FALSE	1.73048	1.18636	6.7185	2.52462	2.65045	2.43871
ENSG00000188636	RTL6	LDOC1L	Q6ICC9	84247	4521.51	0.00521513	0.0397491	0.887668	0.94419	0	FALSE	FALSE	4596.15	4433.42	4561.86	4482.88	4561.42	4493.33
ENSG00000261604	ENSG00000261604				1.77238	0.00521313	0.148666	0.734815		0	FALSE	FALSE	1.73048	2.37272	2.2395	2.52462	1.76697	0
ENSG00000286257	LOC124903324	LOC124903324		124903324	1.77238	0.00521313	0.148666	0.734815		0	FALSE	FALSE	1.73048	2.37272	2.2395	2.52462	1.76697	0
ENSG00000261140	ENSG00000261140				1.77238	0.00521313	0.148666	0.734815		0	FALSE	FALSE	1.73048	2.37272	2.2395	2.52462	1.76697	0
ENSG00000164188	RANBP3L	RANBP3L	Q86VV4	202151	63.7415	0.00520947	0.110459	0.918978	0.960939	0	FALSE	FALSE	61.432	62.877	68.3048	60.5908	60.9603	68.284
ENSG00000284879	ENSG00000284879				9.29811	0.00520694	0.136636	0.84882		0	FALSE	FALSE	5.19144	17.7954	6.7185	10.94	11.4853	3.65807
ENSG00000198821	CD247	CD3-ZETA	P20963	919	4.77918	0.00520492	0.140611	0.821099		0	FALSE	FALSE	6.05668	3.55908	5.59875	5.04923	3.53393	4.87743
ENSG00000010610	CD4	CD4mut	B4DT49	920	2.48288	0.00519926	0.146224	0.767193		0	FALSE	FALSE	2.59572	4.74543	1.11975	1.68308	3.53393	1.21936
ENSG00000277135	ENSG00000277135				3.53594	0.00519766	0.143009	0.80073		0	FALSE	FALSE	3.46096	3.55908	4.479	2.52462	3.53393	3.65807
ENSG00000152578	GRIA4	GLUR4	P48058	2893	12.8184	0.00519602	0.132694	0.869942		0	FALSE	FALSE	8.6524	14.2363	16.7963	14.3062	7.06786	15.8516
ENSG00000286282	ENSG00000286282				4.17978	0.005196	0.143799	0.793254		0	FALSE	FALSE	3.46096	4.74543	5.59875	0	8.83483	2.43871
ENSG00000188779	SKOR1	CORL1		390598	74.2273	0.00519112	0.111654	0.918137	0.960776	1	FALSE	FALSE	70.0844	60.5043	92.9393	63.1154	63.6108	95.1098
ENSG00000272950	ENSG00000272950				2.55208	0.00519043	0.145736	0.773141		0	FALSE	FALSE	1.73048	2.37272	4.479	2.52462	1.76697	2.43871
ENSG00000286062	ENSG00000286062				1.90696	0.0051877	0.14841	0.739615		0	FALSE	FALSE	0.86524	4.74543	1.11975	0.841539	2.65045	1.21936
ENSG00000276188	ENSG00000276188				1.90696	0.0051877	0.14841	0.739615		0	FALSE	FALSE	0.86524	4.74543	1.11975	0.841539	2.65045	1.21936
ENSG00000258658	ENSG00000258658				1.77649	0.00517971	0.149055	0.730581		0	FALSE	FALSE	1.73048	3.55908	1.11975	3.36615	0.883483	0
ENSG00000214263	RPSAP53	RPSA_19_1317		400141	6.84034	0.00517337	0.138339	0.838826		0	FALSE	FALSE	5.19144	9.49087	6.7185	3.36615	5.3009	10.9742
ENSG00000115524	SF3B1	Hsh155	B4DGZ4	23451	15002.2	0.00516992	0.0348129	0.875184	0.937421	0	FALSE	FALSE	14998.1	15238.8	14863.6	15364.8	14768.3	14779.8
ENSG00000255710	ENSG00000255710				4.69113	0.00516867	0.1415	0.815048		0	FALSE	FALSE	7.78716	4.74543	2.2395	2.52462	3.53393	7.31614
ENSG00000289814	ENSG00000289814				2.74514	0.00516687	0.145093	0.781122		0	FALSE	FALSE	3.46096	2.37272	3.35925	2.52462	3.53393	1.21936
ENSG00000293497	ENSG00000293497				11.8568	0.00516637	0.132574	0.871209		0	FALSE	FALSE	13.8438	9.49087	13.437	13.4646	12.3688	8.53549
ENSG00000243970	PPIEL	PPIEP1		728448	3.14245	0.00516517	0.145089	0.781236		0	FALSE	FALSE	4.3262	4.74543	1.11975	1.68308	0.883483	6.09678
ENSG00000122824	NUDT10	APS2	Q8NFP7	170685	284.035	0.00516306	0.0822039	0.928268	0.96557	0	FALSE	FALSE	293.316	289.471	273.219	297.905	284.482	265.82
ENSG00000135972	MRPS9	MRP-S9	P82933	64965	2077.76	0.00516232	0.0491968	0.906241	0.955234	0	FALSE	FALSE	2046.29	2185.27	2015.55	2041.57	2054.98	2122.9
ENSG00000184451	CCR10	GPR2	P46092	2826	54.5369	0.00515275	0.113676	0.916623	0.960409	0	FALSE	FALSE	50.1839	51.0134	63.8258	47.1262	56.5429	58.5291
ENSG00000213383	ENSG00000213383				1.60852	0.00514497	0.150027	0.716813		0	FALSE	FALSE	0	4.74543	1.11975	1.68308	0.883483	1.21936
ENSG00000267289	PIN1-DT	PIN1-DT		100996288	1.53733	0.00514223	0.150592	0.707217		0	FALSE	FALSE	0	2.37272	3.35925	0.841539	2.65045	0
ENSG00000231256	CFAP97D1	C17orf105	B2RV13	284067	4.66761	0.00513787	0.141353	0.81731		0	FALSE	FALSE	3.46096	4.74543	6.7185	1.68308	5.3009	6.09678
ENSG00000260658	ENSG00000260658				3.13499	0.00513201	0.143993	0.79373		0	FALSE	FALSE	3.46096	2.37272	4.479	2.52462	3.53393	2.43871
ENSG00000134371	CDC73	C1orf28	Q6P1J9	79577	2141.04	0.00513071	0.0570729	0.916086	0.960069	0	FALSE	FALSE	2112.92	2369.16	1960.68	2243.54	2105.34	2054.62
ENSG00000279766	ENSG00000279766				1.77937	0.00513055	0.148632	0.739019		0	FALSE	FALSE	1.73048	2.37272	2.2395	1.68308	2.65045	0
ENSG00000286522	H3C2	H3/l	P68431	8358	7.77692	0.00512661	0.137002	0.848852		0	FALSE	FALSE	6.92192	7.11815	10.0778	5.04923	5.3009	12.1936
ENSG00000125247	TMTC4	TMTC4	Q5T4D3	84899	1241.83	0.00512319	0.0550704	0.914186	0.95943	0	FALSE	FALSE	1218.26	1288.39	1227.25	1204.24	1238.64	1274.23
ENSG00000168904	LRRC28	LRRC28	A0A024RC88	123355	892.784	0.00511484	0.0622715	0.920725	0.961692	0	FALSE	FALSE	860.913	939.596	883.483	856.686	864.93	951.098
ENSG00000289209	ENSG00000289209				10.723	0.00511296	0.133338	0.869022		0	FALSE	FALSE	10.3829	10.6772	12.3173	10.94	11.4853	8.53549
ENSG00000272715	ENSG00000272715				2.06383	0.00511083	0.147575	0.754285		0	FALSE	FALSE	2.59572	2.37272	2.2395	2.52462	2.65045	0
ENSG00000175550	DRAP1	NC2-alpha	Q14919	10589	1458.44	0.00510347	0.0517435	0.910691	0.958342	0	FALSE	FALSE	1487.35	1465.15	1431.04	1445.76	1447.15	1474.2
ENSG00000218016	ZKSCAN8P2	ZNF192P2		222701	5.07763	0.00509996	0.140108	0.828403		0	FALSE	FALSE	6.92192	3.55908	5.59875	4.20769	5.3009	4.87743
ENSG00000255198	ENSG00000255198				168.473	0.0050901	0.0930731	0.929133	0.966018	0	FALSE	FALSE	155.743	172.022	181.4	174.198	171.396	156.078
ENSG00000162959	MEMO1	C2orf4	Q9Y316	51072	126.066	0.00508646	0.098828	0.927735	0.965404	0	FALSE	FALSE	127.19	123.381	129.891	139.695	113.086	123.155
ENSG00000293321	ENSG00000293321				1.60441	0.00507834	0.149799	0.723704		0	FALSE	FALSE	0	3.55908	2.2395	0.841539	1.76697	1.21936
ENSG00000256566	ENSG00000256566				1.60441	0.00507834	0.149799	0.723704		0	FALSE	FALSE	0	3.55908	2.2395	0.841539	1.76697	1.21936
ENSG00000120278	PLEKHG1	ARHGEF41	Q5JYA6	57480	1040.77	0.00507759	0.0589724	0.918676	0.960844	0	FALSE	FALSE	996.756	1109.25	1026.81	1024.15	1064.6	1023.04
ENSG00000232654	ENSG00000232654				1.20756	0.0050694	0.151934	0.684848		0	FALSE	FALSE	0	3.55908	1.11975	1.68308	0.883483	0
ENSG00000238172	RPS2P35	RPS2_12_1000		100130980	1.20756	0.0050694	0.151934	0.684848		0	FALSE	FALSE	0	3.55908	1.11975	1.68308	0.883483	0
ENSG00000102078	SLC25A14	BMCP1	O95258	9016	541.589	0.00506804	0.0697387	0.925892	0.964362	0	FALSE	FALSE	557.214	554.029	516.205	534.377	519.488	568.22
ENSG00000225422	ENSG00000225422				2.5789	0.00506318	0.146861	0.765248		0	FALSE	FALSE	5.19144	1.18636	2.2395	0	4.41742	2.43871
ENSG00000205959	ENSG00000205959				34.4748	0.0050595	0.121263	0.907102	0.955711	0	FALSE	FALSE	36.3401	24.9135	43.6703	31.1369	41.5237	29.2646
ENSG00000256407	ENSG00000256407				1.49491	0.00505507	0.150009	0.721378		0	FALSE	FALSE	0.86524	2.37272	2.2395	0.841539	2.65045	0
ENSG00000226666	ENSG00000226666				2.28571	0.00505371	0.146889	0.765309		0	FALSE	FALSE	0.86524	3.55908	3.35925	0.841539	2.65045	2.43871
ENSG00000240634	ENSG00000240634				1.19646	0.00503403	0.151825	0.688937		0	FALSE	FALSE	0	2.37272	2.2395	1.68308	0.883483	0
ENSG00000201882	ENSG00000201882				1.19646	0.00503403	0.151825	0.688937		0	FALSE	FALSE	0	2.37272	2.2395	1.68308	0.883483	0
ENSG00000207344	SNORA22C	SNORA22C		109616965	1.46982	0.00502378	0.150197	0.719757		0	FALSE	FALSE	0.86524	1.18636	3.35925	2.52462	0.883483	0
ENSG00000270953	ENSG00000270953				1.46982	0.00502378	0.150197	0.719757		0	FALSE	FALSE	0.86524	1.18636	3.35925	2.52462	0.883483	0
ENSG00000196636	SDHAF3	ACN9	Q9NRP4	57001	905.502	0.00501942	0.0593979	0.919964	0.961613	0	FALSE	FALSE	883.41	932.478	909.238	906.337	912.638	888.911
ENSG00000288056	ENSG00000288056				8.04405	0.00501598	0.136525	0.854845		0	FALSE	FALSE	6.92192	5.93179	12.3173	9.25692	5.3009	8.53549
ENSG00000206754	SNORD101	U101		594837	18.671	0.00501163	0.128087	0.891507		0	FALSE	FALSE	19.9005	18.9817	17.916	12.6231	19.4366	23.1678
ENSG00000293332	ENSG00000293332				21.5976	0.00499938	0.126764	0.895638		0	FALSE	FALSE	17.3048	21.3545	27.9938	23.5631	24.7375	14.6323
ENSG00000178386	ZNF223	ZNF223	Q9UK11	7766	50.6869	0.00499664	0.114473	0.918243	0.960815	1	FALSE	FALSE	48.4534	58.1316	47.0295	53.0169	45.0576	52.4323
ENSG00000272969	ENSG00000272969				2.08193	0.00499429	0.147787	0.756599		0	FALSE	FALSE	2.59572	3.55908	1.11975	1.68308	3.53393	0
ENSG00000223461	ENSG00000223461				2.08193	0.00499429	0.147787	0.756599		0	FALSE	FALSE	2.59572	3.55908	1.11975	1.68308	3.53393	0
ENSG00000278399	LOC390332	LOC390332		390332	2.72006	0.00499277	0.145513	0.783509		0	FALSE	FALSE	3.46096	1.18636	4.479	4.20769	1.76697	1.21936
ENSG00000115523	GNLY	D2S69E	B4E3H9	10578	7.78722	0.00499221	0.137344	0.850612		0	FALSE	FALSE	10.3829	7.11815	6.7185	10.0985	2.65045	9.75485
ENSG00000068976	PYGM	GSD5	P11217	5837	21.2872	0.00499078	0.126501	0.896539		0	FALSE	FALSE	19.0353	28.4726	17.916	21.0385	22.9706	18.2903
ENSG00000288936	ENSG00000288936				1.21456	0.00498992	0.151884	0.68999		0	FALSE	FALSE	0	3.55908	1.11975	0.841539	1.76697	0
ENSG00000114982	KANSL3	KIAA1310	Q9P2N6	55683	4442.34	0.00498964	0.0426754	0.898645	0.950368	0	FALSE	FALSE	4560.68	4281.57	4507	4480.35	4288.43	4536.01
ENSG00000121577	POPDC2	POP2	Q9HBU9	64091	11.9287	0.00498859	0.133301	0.87231		0	FALSE	FALSE	6.05668	17.7954	13.437	10.94	12.3688	10.9742
ENSG00000138231	DBR1	DBR1	Q9UK59	51163	1040.88	0.00498857	0.0574193	0.918724	0.960844	0	FALSE	FALSE	1017.52	1086.7	1026.81	1038.46	1028.37	1047.43
ENSG00000180822	PSMG4	C6orf86	Q5JS54	389362	825.599	0.00497974	0.0629391	0.923281	0.962929	0	FALSE	FALSE	806.403	785.369	891.322	821.342	816.338	832.82
ENSG00000275476	ENSG00000275476				2.66158	0.00497486	0.145944	0.779526		0	FALSE	FALSE	0.86524	3.55908	4.479	2.52462	0.883483	3.65807
ENSG00000272426	ENSG00000272426				1.79221	0.00496592	0.14988	0.727738		0	FALSE	FALSE	5.19144	1.18636	0	0.841539	3.53393	0
ENSG00000130813	SHFL	C19orf66	Q9NUL5	55337	9.69599	0.00496296	0.134273	0.868354		0	FALSE	FALSE	10.3829	9.49087	10.0778	8.41539	8.83483	10.9742
ENSG00000204420	MPIG6B	C6orf25	B0V023	80739	2.65009	0.00496214	0.146524	0.773475		0	FALSE	FALSE	5.19144	3.55908	0	0.841539	2.65045	3.65807
ENSG00000272812	ENSG00000272812				28.702	0.00495775	0.123465	0.904564		0	FALSE	FALSE	22.4962	32.0317	33.5925	36.1862	24.7375	23.1678
ENSG00000253144	ENSG00000253144				1.20345	0.00495286	0.151777	0.694113		0	FALSE	FALSE	0	2.37272	2.2395	0.841539	1.76697	0
ENSG00000231536	ENSG00000231536				1.555	0.00494423	0.149417	0.735997		0	FALSE	FALSE	0.86524	3.55908	1.11975	1.68308	0.883483	1.21936
ENSG00000242479	LOC731755	LOC731755		731755	1.555	0.00494423	0.149417	0.735997		0	FALSE	FALSE	0.86524	3.55908	1.11975	1.68308	0.883483	1.21936
ENSG00000267533	ENSG00000267533				1.555	0.00494423	0.149417	0.735997		0	FALSE	FALSE	0.86524	3.55908	1.11975	1.68308	0.883483	1.21936
ENSG00000132975	GPR12	GPCR12	A8K2F5	2835	5.61023	0.00493983	0.140413	0.831295		0	FALSE	FALSE	4.3262	5.93179	7.83825	2.52462	10.6018	2.43871
ENSG00000202415	ENSG00000202415				3.05468	0.00493728	0.144625	0.794886		0	FALSE	FALSE	4.3262	3.55908	2.2395	1.68308	5.3009	1.21936
ENSG00000231651	DLG3-AS1	DLG3-AS1		100873930	8.39266	0.00493272	0.136554	0.857019		0	FALSE	FALSE	6.05668	5.93179	14.5568	10.0985	8.83483	4.87743
ENSG00000135577	NMBR	BB1	P28336	4829	3.63471	0.00493232	0.143588	0.805041		0	FALSE	FALSE	6.05668	4.74543	1.11975	3.36615	5.3009	1.21936
ENSG00000225945	ENSG00000225945				1.76827	0.00493198	0.148759	0.746223		0	FALSE	FALSE	1.73048	1.18636	3.35925	1.68308	2.65045	0
ENSG00000254285	KRT8P3	KRT8P3		728638	24.6667	0.0049289	0.124412	0.90301		0	FALSE	FALSE	22.4962	22.5408	30.2333	22.7215	25.621	24.3871
ENSG00000259332	ST20-MTHFS	MTHFS	A0A0A6YYL1	100528021	4.50421	0.0049221	0.14221	0.81759		0	FALSE	FALSE	7.78716	1.18636	5.59875	5.04923	6.18438	1.21936
ENSG00000248468	LOC105374114	LOC105374114		105374114	1.84645	0.00491384	0.148042	0.756826		0	FALSE	FALSE	1.73048	3.55908	1.11975	1.68308	1.76697	1.21936
ENSG00000258172	ENSG00000258172				1.5439	0.00491192	0.14929	0.739429		0	FALSE	FALSE	0.86524	2.37272	2.2395	1.68308	0.883483	1.21936
ENSG00000239557	PPP2R5CP	PPP2R5CP		140921	4.07529	0.00490666	0.142973	0.811554		0	FALSE	FALSE	9.51764	2.37272	1.11975	3.36615	4.41742	3.65807
ENSG00000120907	ADRA1A	ADRA1C	P35348	148	70.8876	0.00490602	0.109012	0.924849	0.963705	0	FALSE	FALSE	67.4887	69.9951	77.2628	67.3231	78.63	64.6259
ENSG00000011258	MBTD1	SA49P01	Q05BQ5	54799	1600.51	0.00490195	0.0547261	0.917525	0.960565	0	FALSE	FALSE	1516.77	1730.9	1568.77	1582.09	1629.14	1575.41
ENSG00000271751	ENSG00000271751				4.19916	0.00489602	0.141837	0.821597		0	FALSE	FALSE	4.3262	2.37272	6.7185	3.36615	3.53393	4.87743
ENSG00000293178	ENSG00000293178				21.5133	0.00489494	0.126514	0.898469		0	FALSE	FALSE	17.3048	24.9135	23.5148	15.9892	22.9706	24.3871
ENSG00000261884	ENSG00000261884				23.6911	0.00488878	0.124909	0.902635		0	FALSE	FALSE	25.0919	18.9817	27.9938	22.7215	22.9706	24.3871
ENSG00000171812	COL8A2	FECD	E9PP49	1296	11.8254	0.00488449	0.132556	0.878171		0	FALSE	FALSE	14.7091	10.6772	11.1975	13.4646	12.3688	8.53549
ENSG00000227666	ENSG00000227666				9.00963	0.00488384	0.135638	0.863461		0	FALSE	FALSE	8.6524	11.8636	7.83825	7.57385	13.2522	4.87743
ENSG00000226862	ENSG00000226862				2.80523	0.00488252	0.14483	0.794964		0	FALSE	FALSE	3.46096	3.55908	2.2395	3.36615	1.76697	2.43871
ENSG00000167608	TMC4	TMC4	A0A087WT65	147798	4.63842	0.00488191	0.141571	0.824241		0	FALSE	FALSE	3.46096	2.37272	8.95801	2.52462	4.41742	6.09678
ENSG00000105227	PRX	CMT4F	Q9BXM0	57716	313.056	0.00487899	0.082933	0.932288	0.967221	0	FALSE	FALSE	328.791	329.808	283.297	283.598	341.908	310.936
ENSG00000110063	DCPS	ARS	Q96C86	28960	610.852	0.00487311	0.0663133	0.927	0.964924	0	FALSE	FALSE	600.476	613.347	623.701	616.006	594.584	616.994
ENSG00000152766	ANKRD22	ANKRD22	Q5VYY1	118932	3.39428	0.00486984	0.144572	0.798027		0	FALSE	FALSE	1.73048	8.30451	1.11975	1.68308	2.65045	4.87743
ENSG00000234807	LOC101926907	LOC101926907		101926907	4.46964	0.00486547	0.141697	0.82379		0	FALSE	FALSE	5.19144	2.37272	6.7185	5.89077	1.76697	4.87743
ENSG00000228887	EEF1DP1	EEF1DP1		126037	1.56199	0.00485775	0.149379	0.740642		0	FALSE	FALSE	0.86524	3.55908	1.11975	0.841539	1.76697	1.21936
ENSG00000234741	GAS5	NCRNA00030		60674	10606.2	0.0048515	0.0462327	0.907555	0.955973	0	FALSE	FALSE	10964.3	9888.3	11029.5	10164.1	11209.6	10381.6
ENSG00000289159	ENSG00000289159				15.3316	0.00484972	0.130708	0.886286		0	FALSE	FALSE	16.4396	10.6772	20.1555	21.0385	11.4853	12.1936
ENSG00000204632	HLA-G	MHC-G	P17693	3135	1.15404	0.00484283	0.151395	0.707329		0	FALSE	FALSE	0.86524	2.37272	1.11975	1.68308	0.883483	0
ENSG00000186318	BACE1	ASP2	B7Z3Z4	23621	1632.76	0.0048406	0.0505773	0.913852	0.95943	0	FALSE	FALSE	1613.67	1613.45	1681.87	1599.76	1653.88	1633.94
ENSG00000186897	C1QL4	C1QTNF11	Q86Z23	338761	433.46	0.00483951	0.0750172	0.931215	0.966964	0	FALSE	FALSE	415.315	476.916	414.308	442.649	438.208	413.362
ENSG00000103184	SEC14L5	PRELID4B	O43304	9717	6.06635	0.00483736	0.138885	0.845358		0	FALSE	FALSE	7.78716	5.93179	5.59875	7.57385	7.06786	2.43871
ENSG00000163406	SLC15A2	PEPT2	Q16348	6565	42.5102	0.00483685	0.116907	0.917886	0.960745	0	FALSE	FALSE	42.3967	45.0816	41.4308	37.8692	46.8246	41.4581
ENSG00000111181	SLC6A12	BGT-1	P48065	6539	11.8276	0.00482898	0.133337	0.87615		0	FALSE	FALSE	11.2481	8.30451	16.7963	6.73231	13.2522	14.6323
ENSG00000261668	ENSG00000261668				1.55089	0.00482514	0.149252	0.744064		0	FALSE	FALSE	0.86524	2.37272	2.2395	0.841539	1.76697	1.21936
ENSG00000272417	ENSG00000272417				3.21317	0.00482433	0.143809	0.807034		0	FALSE	FALSE	3.46096	4.74543	2.2395	2.52462	2.65045	3.65807
ENSG00000214223	ENSG00000214223				53.8505	0.00482309	0.113862	0.921731	0.962137	0	FALSE	FALSE	56.2406	59.3179	47.0295	45.4431	56.5429	58.5291
ENSG00000254338	MAFA-AS1	TCONS_00014882		104326051	2.88883	0.00481973	0.145645	0.789066		0	FALSE	FALSE	1.73048	1.18636	6.7185	0.841539	4.41742	2.43871
ENSG00000267023	ENSG00000267023				0.86433	0.0048186	0.153912	0.649593		0	FALSE	FALSE	3.46096	0	0	0.841539	0.883483	0
ENSG00000284197	MIR658	MIRN658		724028	0.86433	0.0048186	0.153912	0.649593		0	FALSE	FALSE	3.46096	0	0	0.841539	0.883483	0
ENSG00000164172	MOCS2	MCBPE	A0A024QZS1	4338	2160.91	0.00481786	0.0545881	0.918795	0.960844	0	FALSE	FALSE	2097.34	2385.77	2015.55	2111.42	2165.42	2189.96
ENSG00000261079	ENSG00000261079				5.14882	0.0048135	0.140096	0.837731		0	FALSE	FALSE	6.92192	5.93179	3.35925	5.04923	3.53393	6.09678
ENSG00000289276	ENSG00000289276				1.57521	0.00481024	0.149988	0.733506		0	FALSE	FALSE	0	1.18636	4.479	1.68308	0.883483	1.21936
ENSG00000196289	BECN2	BECN1L1	A8MW95	441925	0.635846	0.00480913	0.155433	0.597835		0	FALSE	FALSE	2.59572	0	0	0	0	1.21936
ENSG00000283676	MIR5087	MIR5087		100847044	2.82332	0.00480895	0.144975	0.796405		0	FALSE	FALSE	3.46096	4.74543	1.11975	2.52462	2.65045	2.43871
ENSG00000225405	RPS15AP17	RPS15A_8_485		391656	3.19508	0.00480743	0.143812	0.807638		0	FALSE	FALSE	3.46096	3.55908	3.35925	3.36615	1.76697	3.65807
ENSG00000118137	APOA1	HPALP2	A0A024R3E3	335	2.36228	0.00480718	0.146824	0.776532		0	FALSE	FALSE	3.46096	2.37272	2.2395	1.68308	4.41742	0
ENSG00000153391	INO80C	C18orf37	Q6PI98	125476	437.636	0.00480143	0.0748725	0.93171	0.967121	0	FALSE	FALSE	458.577	434.207	424.385	423.294	474.43	410.923
ENSG00000214652	ZNF727	ZNF727P	A8MUV8	442319	8.2661	0.00480113	0.137647	0.85433		1	FALSE	FALSE	12.9786	3.55908	8.95801	9.25692	2.65045	12.1936
ENSG00000262410	ENSG00000262410				3.25847	0.00479502	0.144132	0.805126		0	FALSE	FALSE	2.59572	3.55908	4.479	0.841539	4.41742	3.65807
ENSG00000275902	ENSG00000275902				22.5438	0.0047948	0.126399	0.900823		0	FALSE	FALSE	27.6877	14.2363	26.874	26.0877	22.0871	18.2903
ENSG00000256155	ENSG00000256155				3.02549	0.00478736	0.144673	0.800236		0	FALSE	FALSE	4.3262	1.18636	4.479	2.52462	4.41742	1.21936
ENSG00000229591	ENSG00000229591				3.20207	0.0047808	0.143705	0.809619		0	FALSE	FALSE	3.46096	3.55908	3.35925	2.52462	2.65045	3.65807
ENSG00000257023	ENSG00000257023				2.79413	0.00477948	0.144819	0.79911		0	FALSE	FALSE	3.46096	2.37272	3.35925	3.36615	1.76697	2.43871
ENSG00000293323	ENSG00000293323				4.06245	0.0047733	0.141877	0.825536		0	FALSE	FALSE	6.05668	3.55908	3.35925	4.20769	3.53393	3.65807
ENSG00000184110	EIF3C	EIF3CL	A0A024QYU9	8663	891.91	0.00477268	0.0632692	0.926679	0.964752	0	FALSE	FALSE	843.609	970.441	868.926	884.457	856.095	927.93
ENSG00000252367	ENSG00000252367				2.41127	0.00476973	0.145935	0.788027		0	FALSE	FALSE	3.46096	2.37272	2.2395	2.52462	2.65045	1.21936
ENSG00000119699	TGFB3	ARVD	P10600	7043	277.034	0.00476376	0.083549	0.933943	0.968416	0	FALSE	FALSE	259.572	277.608	296.734	278.549	257.094	292.646
ENSG00000274215	ENSG00000274215				2.91473	0.00475994	0.144915	0.798931		0	FALSE	FALSE	2.59572	4.74543	2.2395	3.36615	0.883483	3.65807
ENSG00000282988	ENSG00000282988				1.16104	0.00475984	0.151347	0.712509		0	FALSE	FALSE	0.86524	2.37272	1.11975	0.841539	1.76697	0
ENSG00000285257	ENSG00000285257				43.1328	0.00475885	0.117916	0.917844	0.960745	0	FALSE	FALSE	41.5315	49.8271	40.311	53.0169	42.4072	31.7033
ENSG00000258922	ENSG00000258922				1.19235	0.00475807	0.151864	0.702493		0	FALSE	FALSE	0	1.18636	3.35925	0.841539	1.76697	0
ENSG00000276740	ENSG00000276740				1.9215	0.0047577	0.149053	0.750121		0	FALSE	FALSE	4.3262	0	2.2395	2.52462	0	2.43871
ENSG00000143947	RPS27A	CEP80	B2RDW1	6233	43100.1	0.00475696	0.0394918	0.896918	0.949096	0	FALSE	FALSE	41447.6	45900.2	42205.6	42720.7	43718.3	42608
ENSG00000254578	ENSG00000254578				2.2252	0.00475532	0.146565	0.781694		0	FALSE	FALSE	1.73048	2.37272	3.35925	1.68308	1.76697	2.43871
ENSG00000127914	AKAP9	AKAP-9	Q5GIA7	10142	2486.51	0.0047501	0.0472689	0.911026	0.958551	0	FALSE	FALSE	2380.27	2599.31	2498.16	2492.64	2449.01	2499.68
ENSG00000166507	NDST2	HSST2	P52849	8509	37.5739	0.00474879	0.119649	0.915452	0.959581	0	FALSE	FALSE	33.7443	46.268	34.7123	45.4431	33.5724	31.7033
ENSG00000229017	ENSG00000229017				8.8306	0.00474839	0.135829	0.866148		0	FALSE	FALSE	6.92192	11.8636	8.95801	12.6231	5.3009	7.31614
ENSG00000262772	ENSG00000262772				4.81612	0.00474795	0.140941	0.833679		0	FALSE	FALSE	5.19144	5.93179	4.479	5.89077	6.18438	1.21936
ENSG00000267852	ENSG00000267852				1.43851	0.00474539	0.150037	0.735895		0	FALSE	FALSE	1.73048	2.37272	1.11975	2.52462	0.883483	0
ENSG00000099769	IGFALS	ACLSD	P35858	3483	3.08558	0.00474525	0.144016	0.808112		0	FALSE	FALSE	4.3262	2.37272	3.35925	3.36615	2.65045	2.43871
ENSG00000256596	ENSG00000256596				2.56243	0.00474241	0.147058	0.776578		0	FALSE	FALSE	2.59572	3.55908	2.2395	0	0.883483	6.09678
ENSG00000259775	ENSG00000259775				22.7664	0.00473723	0.126442	0.901891		0	FALSE	FALSE	17.3048	30.8453	21.2753	19.3554	18.5531	29.2646
ENSG00000263080	LOC105371083	LOC105371083		105371083	19.9029	0.0047356	0.129677	0.892465		0	FALSE	FALSE	20.7658	9.49087	30.2333	18.5138	12.3688	28.0452
ENSG00000279852	ENSG00000279852				4.3386	0.00473156	0.141597	0.8292		0	FALSE	FALSE	2.59572	5.93179	5.59875	5.04923	4.41742	2.43871
ENSG00000235297	ENSG00000235297				4.3386	0.00473156	0.141597	0.8292		0	FALSE	FALSE	2.59572	5.93179	5.59875	5.04923	4.41742	2.43871
ENSG00000129535	NRL	D14S46E	P54845	4901	27.9934	0.00472982	0.124641	0.906378		1	FALSE	FALSE	29.4181	16.609	39.1913	23.5631	33.5724	25.6065
ENSG00000168439	STIP1	HEL-S-94n	P31948	10963	11808.3	0.00472971	0.0382901	0.894781	0.948028	0	FALSE	FALSE	11866.8	11893.2	11731.6	12262.1	11290	11805.8
ENSG00000253431	SRPK2P	SRPK2ps		100419416	1.20057	0.00472688	0.152482	0.691005		0	FALSE	FALSE	0	3.55908	1.11975	2.52462	0	0
ENSG00000237596	LOC644135	LOC644135		644135	2.54433	0.00472668	0.147069	0.77713		0	FALSE	FALSE	2.59572	2.37272	3.35925	0.841539	0	6.09678
ENSG00000233254	RPL21P134	RPL21_61_1788		728782	1.21867	0.00472598	0.152485	0.690984		0	FALSE	FALSE	0	4.74543	0	1.68308	0.883483	0
ENSG00000241095	ENSG00000241095				1.62661	0.00472468	0.150606	0.727565		0	FALSE	FALSE	0	5.93179	0	0.841539	1.76697	1.21936
ENSG00000277948	ENSG00000277948				1.14294	0.00472422	0.151386	0.713618		0	FALSE	FALSE	0.86524	1.18636	2.2395	1.68308	0.883483	0
ENSG00000214894	LINC00243	C6orf214		401247	1.14294	0.00472422	0.151386	0.713618		0	FALSE	FALSE	0.86524	1.18636	2.2395	1.68308	0.883483	0
ENSG00000058729	RIOK2	RIO2	Q9BVS4	55781	1377.61	0.00471312	0.0613475	0.926292	0.964564	0	FALSE	FALSE	1301.32	1558.87	1286.59	1386.01	1397.67	1335.2
ENSG00000290055	ENSG00000290055				2.90363	0.00471272	0.144814	0.801782		0	FALSE	FALSE	2.59572	3.55908	3.35925	3.36615	0.883483	3.65807
ENSG00000162399	BSND	BART	Q5VU50	7809	2.75912	0.0047121	0.145543	0.794504		0	FALSE	FALSE	3.46096	2.37272	3.35925	0.841539	5.3009	1.21936
ENSG00000272922	ENSG00000272922				2.51665	0.00470791	0.145574	0.794351		0	FALSE	FALSE	2.59572	2.37272	3.35925	1.68308	2.65045	2.43871
ENSG00000280202	ENSG00000280202				2.51665	0.00470791	0.145574	0.794351		0	FALSE	FALSE	2.59572	2.37272	3.35925	1.68308	2.65045	2.43871
ENSG00000249375	CASC11	CARLO7		100270680	3.54992	0.004707	0.143506	0.81417		0	FALSE	FALSE	3.46096	3.55908	4.479	0.841539	5.3009	3.65807
ENSG00000289453	ENSG00000289453				5.25421	0.0047064	0.139902	0.842562		0	FALSE	FALSE	6.05668	5.93179	4.479	4.20769	3.53393	7.31614
ENSG00000137473	TTC29	NYD-SP14	G5E9Z5	83894	1.82425	0.00469188	0.148022	0.767033		0	FALSE	FALSE	1.73048	1.18636	3.35925	1.68308	1.76697	1.21936
ENSG00000178449	COX14	C12orf62	Q96I36	84987	828.374	0.00468794	0.0611821	0.926567	0.964719	0	FALSE	FALSE	843.609	794.86	851.01	819.659	823.406	837.698
ENSG00000223635	ENSG00000223635				2.24329	0.00468722	0.146691	0.783167		0	FALSE	FALSE	1.73048	3.55908	2.2395	0.841539	2.65045	2.43871
ENSG00000234593	KAZN-AS1	KAZN-AS1		105376762	0.395453	0.00468423	0.156995	0.523812		0	FALSE	FALSE	0	2.37272	0	0	0	0
ENSG00000229607	ENSG00000229607				0.395453	0.00468423	0.156995	0.523812		0	FALSE	FALSE	0	2.37272	0	0	0	0
ENSG00000215873	ENSG00000215873				0.395453	0.00468423	0.156995	0.523812		0	FALSE	FALSE	0	2.37272	0	0	0	0
ENSG00000143119	CD53	MOX44	P19397	963	0.395453	0.00468423	0.156995	0.523812		0	FALSE	FALSE	0	2.37272	0	0	0	0
ENSG00000287831	ENSG00000287831				0.395453	0.00468423	0.156995	0.523812		0	FALSE	FALSE	0	2.37272	0	0	0	0
ENSG00000288037	ENSG00000288037				0.395453	0.00468423	0.156995	0.523812		0	FALSE	FALSE	0	2.37272	0	0	0	0
ENSG00000222831	MIR1537	MIRN1537		100302139	0.395453	0.00468423	0.156995	0.523812		0	FALSE	FALSE	0	2.37272	0	0	0	0
ENSG00000230993	ENSG00000230993				0.395453	0.00468423	0.156995	0.523812		0	FALSE	FALSE	0	2.37272	0	0	0	0
ENSG00000290000	ENSG00000290000				0.395453	0.00468423	0.156995	0.523812		0	FALSE	FALSE	0	2.37272	0	0	0	0
ENSG00000244528	ENSG00000244528				0.395453	0.00468423	0.156995	0.523812		0	FALSE	FALSE	0	2.37272	0	0	0	0
ENSG00000251774	RNU6-377P	RNU6-377P		106479733	0.395453	0.00468423	0.156995	0.523812		0	FALSE	FALSE	0	2.37272	0	0	0	0
ENSG00000244226	ILF2P1	ILF2P1		100421506	0.395453	0.00468423	0.156995	0.523812		0	FALSE	FALSE	0	2.37272	0	0	0	0
ENSG00000240375	ENSG00000240375				0.395453	0.00468423	0.156995	0.523812		0	FALSE	FALSE	0	2.37272	0	0	0	0
ENSG00000151577	DRD3	D3DR	A8K8E4	1814	0.395453	0.00468423	0.156995	0.523812		0	FALSE	FALSE	0	2.37272	0	0	0	0
ENSG00000244381	ENSG00000244381				0.395453	0.00468423	0.156995	0.523812		0	FALSE	FALSE	0	2.37272	0	0	0	0
ENSG00000205955	ENSG00000205955				0.395453	0.00468423	0.156995	0.523812		0	FALSE	FALSE	0	2.37272	0	0	0	0
ENSG00000177803	ENSG00000177803				0.395453	0.00468423	0.156995	0.523812		0	FALSE	FALSE	0	2.37272	0	0	0	0
ENSG00000250746	LOC100288073	LOC100288073		100288073	0.395453	0.00468423	0.156995	0.523812		0	FALSE	FALSE	0	2.37272	0	0	0	0
ENSG00000244331	ENSG00000244331				0.395453	0.00468423	0.156995	0.523812		0	FALSE	FALSE	0	2.37272	0	0	0	0
ENSG00000253439	ENSG00000253439				0.395453	0.00468423	0.156995	0.523812		0	FALSE	FALSE	0	2.37272	0	0	0	0
ENSG00000253869	ENSG00000253869				0.395453	0.00468423	0.156995	0.523812		0	FALSE	FALSE	0	2.37272	0	0	0	0
ENSG00000233064	ENSG00000233064				0.395453	0.00468423	0.156995	0.523812		0	FALSE	FALSE	0	2.37272	0	0	0	0
ENSG00000217539	ENSG00000217539				0.395453	0.00468423	0.156995	0.523812		0	FALSE	FALSE	0	2.37272	0	0	0	0
ENSG00000260771	ENSG00000260771				0.395453	0.00468423	0.156995	0.523812		0	FALSE	FALSE	0	2.37272	0	0	0	0
ENSG00000235828	RPL36AP26	RPL36A_8_787		729909	0.395453	0.00468423	0.156995	0.523812		0	FALSE	FALSE	0	2.37272	0	0	0	0
ENSG00000236340	GRM8-AS1	GRM8-AS1		101928333	0.395453	0.00468423	0.156995	0.523812		0	FALSE	FALSE	0	2.37272	0	0	0	0
ENSG00000213205	ENSG00000213205				0.395453	0.00468423	0.156995	0.523812		0	FALSE	FALSE	0	2.37272	0	0	0	0
ENSG00000289473	ENSG00000289473				0.395453	0.00468423	0.156995	0.523812		0	FALSE	FALSE	0	2.37272	0	0	0	0
ENSG00000215179	ENSG00000215179				0.395453	0.00468423	0.156995	0.523812		0	FALSE	FALSE	0	2.37272	0	0	0	0
ENSG00000253964	ENSG00000253964				0.395453	0.00468423	0.156995	0.523812		0	FALSE	FALSE	0	2.37272	0	0	0	0
ENSG00000289459	ENSG00000289459				0.395453	0.00468423	0.156995	0.523812		0	FALSE	FALSE	0	2.37272	0	0	0	0
ENSG00000226327	RPSAP49	RPSA_21_995		401537	0.395453	0.00468423	0.156995	0.523812		0	FALSE	FALSE	0	2.37272	0	0	0	0
ENSG00000226535	ENSG00000226535				0.395453	0.00468423	0.156995	0.523812		0	FALSE	FALSE	0	2.37272	0	0	0	0
ENSG00000213539	ENSG00000213539				0.395453	0.00468423	0.156995	0.523812		0	FALSE	FALSE	0	2.37272	0	0	0	0
ENSG00000213467	ENSG00000213467				0.395453	0.00468423	0.156995	0.523812		0	FALSE	FALSE	0	2.37272	0	0	0	0
ENSG00000213216	ENSG00000213216				0.395453	0.00468423	0.156995	0.523812		0	FALSE	FALSE	0	2.37272	0	0	0	0
ENSG00000237419	LOC101928932	LOC101928932		101928932	0.395453	0.00468423	0.156995	0.523812		0	FALSE	FALSE	0	2.37272	0	0	0	0
ENSG00000201581	ENSG00000201581				0.395453	0.00468423	0.156995	0.523812		0	FALSE	FALSE	0	2.37272	0	0	0	0
ENSG00000226083	SLC39A12-AS1	SLC39A12-AS1		100129213	0.395453	0.00468423	0.156995	0.523812		0	FALSE	FALSE	0	2.37272	0	0	0	0
ENSG00000235279	ENSG00000235279				0.395453	0.00468423	0.156995	0.523812		0	FALSE	FALSE	0	2.37272	0	0	0	0
ENSG00000225423	TNPO1P1	TNPO1P1		100418919	0.395453	0.00468423	0.156995	0.523812		0	FALSE	FALSE	0	2.37272	0	0	0	0
ENSG00000231104	ENSG00000231104				0.395453	0.00468423	0.156995	0.523812		0	FALSE	FALSE	0	2.37272	0	0	0	0
ENSG00000184999	SLC22A10	OAT5	Q63ZE4	387775	0.395453	0.00468423	0.156995	0.523812		0	FALSE	FALSE	0	2.37272	0	0	0	0
ENSG00000175315	CST6	ECTD15	Q15828	1474	0.395453	0.00468423	0.156995	0.523812		0	FALSE	FALSE	0	2.37272	0	0	0	0
ENSG00000213252	LOC100422300	LOC100422300		100422300	0.395453	0.00468423	0.156995	0.523812		0	FALSE	FALSE	0	2.37272	0	0	0	0
ENSG00000255734	ENSG00000255734				0.395453	0.00468423	0.156995	0.523812		0	FALSE	FALSE	0	2.37272	0	0	0	0
ENSG00000271142	YWHAQP7	YWHAQP7		100422674	0.395453	0.00468423	0.156995	0.523812		0	FALSE	FALSE	0	2.37272	0	0	0	0
ENSG00000232117	ENSG00000232117				0.395453	0.00468423	0.156995	0.523812		0	FALSE	FALSE	0	2.37272	0	0	0	0
ENSG00000259079	ENSG00000259079				0.395453	0.00468423	0.156995	0.523812		0	FALSE	FALSE	0	2.37272	0	0	0	0
ENSG00000054983	GALC	GALC	A0A0A0MQV0	2581	0.395453	0.00468423	0.156995	0.523812		0	FALSE	FALSE	0	2.37272	0	0	0	0
ENSG00000258691	ENSG00000258691				0.395453	0.00468423	0.156995	0.523812		0	FALSE	FALSE	0	2.37272	0	0	0	0
ENSG00000289917	ENSG00000289917				0.395453	0.00468423	0.156995	0.523812		0	FALSE	FALSE	0	2.37272	0	0	0	0
ENSG00000290880	ENSG00000290880				0.395453	0.00468423	0.156995	0.523812		0	FALSE	FALSE	0	2.37272	0	0	0	0
ENSG00000260928	SPCS2P1	SPCS2P		100131250	0.395453	0.00468423	0.156995	0.523812		0	FALSE	FALSE	0	2.37272	0	0	0	0
ENSG00000260602	ENSG00000260602				0.395453	0.00468423	0.156995	0.523812		0	FALSE	FALSE	0	2.37272	0	0	0	0
ENSG00000258925	ENSG00000258925				0.395453	0.00468423	0.156995	0.523812		0	FALSE	FALSE	0	2.37272	0	0	0	0
ENSG00000293260	ENSG00000293260				0.395453	0.00468423	0.156995	0.523812		0	FALSE	FALSE	0	2.37272	0	0	0	0
ENSG00000231458	RNASEH1P2	RNASEH1P2		390766	0.395453	0.00468423	0.156995	0.523812		0	FALSE	FALSE	0	2.37272	0	0	0	0
ENSG00000250282	ENSG00000250282				0.395453	0.00468423	0.156995	0.523812		0	FALSE	FALSE	0	2.37272	0	0	0	0
ENSG00000242931	RPL7P49	RPL7_20_1575		100271221	0.395453	0.00468423	0.156995	0.523812		0	FALSE	FALSE	0	2.37272	0	0	0	0
ENSG00000207233	SNORA37	ACA37		677819	0.395453	0.00468423	0.156995	0.523812		0	FALSE	FALSE	0	2.37272	0	0	0	0
ENSG00000206073	SERPINB4	LEUPIN	P48594	6318	0.395453	0.00468423	0.156995	0.523812		0	FALSE	FALSE	0	2.37272	0	0	0	0
ENSG00000268785	RPL7P50	RPL7_28_1618		729449	0.395453	0.00468423	0.156995	0.523812		0	FALSE	FALSE	0	2.37272	0	0	0	0
ENSG00000213297	ENSG00000213297				0.395453	0.00468423	0.156995	0.523812		0	FALSE	FALSE	0	2.37272	0	0	0	0
ENSG00000105388	CEACAM5	CD66e	A0A024R0K5	1048	0.395453	0.00468423	0.156995	0.523812		0	FALSE	FALSE	0	2.37272	0	0	0	0
ENSG00000268361	ENSG00000268361				0.395453	0.00468423	0.156995	0.523812		0	FALSE	FALSE	0	2.37272	0	0	0	0
ENSG00000167759	KLK13	KLK-L4	Q5BQ99	26085	0.395453	0.00468423	0.156995	0.523812		0	FALSE	FALSE	0	2.37272	0	0	0	0
ENSG00000214867	ENSG00000214867				0.395453	0.00468423	0.156995	0.523812		0	FALSE	FALSE	0	2.37272	0	0	0	0
ENSG00000231261	ENSG00000231261				0.395453	0.00468423	0.156995	0.523812		0	FALSE	FALSE	0	2.37272	0	0	0	0
ENSG00000124343	XG	PBDX	B4E289	7499	0.395453	0.00468423	0.156995	0.523812		0	FALSE	FALSE	0	2.37272	0	0	0	0
ENSG00000223650	ENSG00000223650				0.395453	0.00468423	0.156995	0.523812		0	FALSE	FALSE	0	2.37272	0	0	0	0
ENSG00000230665	ENSG00000230665				0.395453	0.00468423	0.156995	0.523812		0	FALSE	FALSE	0	2.37272	0	0	0	0
ENSG00000284618	ENSG00000284618				0.395453	0.00468423	0.156995	0.523812		0	FALSE	FALSE	0	2.37272	0	0	0	0
ENSG00000237208	LOC101928495	LOC101928495		101928495	0.395453	0.00468423	0.156995	0.523812		0	FALSE	FALSE	0	2.37272	0	0	0	0
ENSG00000276380	UBE2NL	Li174	Q5JXB2	389898	0.395453	0.00468423	0.156995	0.523812		0	FALSE	FALSE	0	2.37272	0	0	0	0
ENSG00000276727	ENSG00000276727				3.62573	0.00468308	0.14423	0.808498		0	FALSE	FALSE	5.19144	0	6.7185	4.20769	4.41742	1.21936
ENSG00000251463	ENSG00000251463				0.869582	0.00468207	0.153371	0.672164		0	FALSE	FALSE	0	2.37272	1.11975	0.841539	0.883483	0
ENSG00000226281	ENSG00000226281				0.869582	0.00468207	0.153371	0.672164		0	FALSE	FALSE	0	2.37272	1.11975	0.841539	0.883483	0
ENSG00000261559	ENSG00000261559				0.869582	0.00468207	0.153371	0.672164		0	FALSE	FALSE	0	2.37272	1.11975	0.841539	0.883483	0
ENSG00000178404	CEP295NL	DDC8	Q96MC4	100653515	0.869582	0.00468207	0.153371	0.672164		0	FALSE	FALSE	0	2.37272	1.11975	0.841539	0.883483	0
ENSG00000224856	ENSG00000224856				0.869582	0.00468207	0.153371	0.672164		0	FALSE	FALSE	0	2.37272	1.11975	0.841539	0.883483	0
ENSG00000279130	ENSG00000279130				3.84384	0.0046807	0.14444	0.806626		0	FALSE	FALSE	4.3262	8.30451	0	5.89077	0.883483	3.65807
ENSG00000293057	ENSG00000293057				21.5051	0.00467958	0.125944	0.904317		0	FALSE	FALSE	19.9005	21.3545	24.6345	21.88	22.9706	18.2903
ENSG00000203865	ATP1A1-AS1	ATP1A1OS		84852	10.8766	0.00467373	0.134034	0.87696		0	FALSE	FALSE	8.6524	8.30451	16.7963	13.4646	7.06786	10.9742
ENSG00000149633	KIAA1755	quo	Q5JYT7	85449	2.10871	0.00466861	0.146998	0.780467		0	FALSE	FALSE	2.59572	1.18636	3.35925	2.52462	1.76697	1.21936
ENSG00000141503	MINK1	B55	Q8N4C8	50488	7481.2	0.00466678	0.0546772	0.921421	0.96199	0	FALSE	FALSE	7711.88	6558.19	8217.85	7537.66	7200.39	7661.22
ENSG00000163520	FBLN2	FBLN2	P98095	2199	6.25904	0.0046616	0.138338	0.85425		0	FALSE	FALSE	6.05668	4.74543	8.95801	6.73231	6.18438	4.87743
ENSG00000084110	HAL	HIS	P42357	3034	30.0717	0.00465796	0.121959	0.913182		0	FALSE	FALSE	28.5529	27.2862	35.832	33.6615	28.2715	26.8258
ENSG00000236782	ZNF593OS	ZNF593OS		118568799	2.71382	0.00465416	0.145353	0.798784		0	FALSE	FALSE	4.3262	3.55908	1.11975	2.52462	3.53393	1.21936
ENSG00000250579	ADAMTS16-DT	CTD-2297D10.2		101929176	9.53471	0.004652	0.135338	0.871304		0	FALSE	FALSE	15.5743	4.74543	8.95801	7.57385	10.6018	9.75485
ENSG00000286904	ENSG00000286904				1.14993	0.00464129	0.151338	0.718816		0	FALSE	FALSE	0.86524	1.18636	2.2395	0.841539	1.76697	0
ENSG00000274322	ENSG00000274322				1.4344	0.00463021	0.149868	0.744166		0	FALSE	FALSE	1.73048	1.18636	2.2395	1.68308	1.76697	0
ENSG00000134910	STT3A	CDG1WAD	P46977	3703	7378.1	0.00462916	0.0362573	0.892052	0.947033	0	FALSE	FALSE	7447.12	7465.75	7261.58	7369.35	7390.34	7334.43
ENSG00000203797	DDO	DASOX	Q99489	8528	1.53979	0.00462887	0.149359	0.75183		0	FALSE	FALSE	0.86524	1.18636	3.35925	0.841539	1.76697	1.21936
ENSG00000215771	LRRC37A14P	LRRC37A14P		106479025	1.53979	0.00462887	0.149359	0.75183		0	FALSE	FALSE	0.86524	1.18636	3.35925	0.841539	1.76697	1.21936
ENSG00000221716	SNORA11	SNORA11A		677799	1.53979	0.00462887	0.149359	0.75183		0	FALSE	FALSE	0.86524	1.18636	3.35925	0.841539	1.76697	1.21936
ENSG00000235990	RPL23AP20	RPL23A_6_188		645962	3.59192	0.00462815	0.142914	0.822187		0	FALSE	FALSE	3.46096	3.55908	4.479	2.52462	2.65045	4.87743
ENSG00000289109	ENSG00000289109				23.7259	0.00462789	0.124715	0.908215		0	FALSE	FALSE	25.0919	24.9135	22.395	22.7215	26.5045	20.7291
ENSG00000184068	ENSG00000184068				2.93744	0.00462164	0.146345	0.789768		0	FALSE	FALSE	4.3262	0	5.59875	5.04923	2.65045	0
ENSG00000151882	CCL28	CCK1	A0N0Q3	56477	1.72297	0.00461778	0.148992	0.757555		0	FALSE	FALSE	2.59572	2.37272	1.11975	3.36615	0.883483	0
ENSG00000258647	ENSG00000258647				2.39317	0.00460892	0.146181	0.792064		0	FALSE	FALSE	3.46096	1.18636	3.35925	3.36615	1.76697	1.21936
ENSG00000107872	FBXL15	FBXO37	Q9H469	79176	807.88	0.00460598	0.068244	0.931958	0.967125	0	FALSE	FALSE	784.772	779.437	868.926	899.605	769.514	745.027
ENSG00000285080	ENSG00000285080				1.82137	0.00460365	0.148667	0.762657		0	FALSE	FALSE	1.73048	2.37272	2.2395	3.36615	0	1.21936
ENSG00000115486	GGCX	VKCFD1	P38435	2677	2254.5	0.0046006	0.0475096	0.914152	0.95943	0	FALSE	FALSE	2344.8	2217.3	2212.63	2297.4	2214.89	2239.96
ENSG00000109743	BST1	CD157	Q10588	683	33.3327	0.00460044	0.120634	0.916519		0	FALSE	FALSE	38.9358	33.218	29.1135	35.3446	35.3393	28.0452
ENSG00000163121	NEURL3	LINCR	Q96EH8	93082	1.60161	0.00459911	0.14974	0.747632		0	FALSE	FALSE	4.3262	0	1.11975	0.841539	0.883483	2.43871
ENSG00000174343	CHRNA9	HSA243342	Q9UGM1	55584	3.03248	0.00459415	0.144855	0.806068		0	FALSE	FALSE	4.3262	1.18636	4.479	1.68308	5.3009	1.21936
ENSG00000101204	CHRNA4	BFNC	B4DK78	1137	14.2292	0.00459041	0.131279	0.89025		0	FALSE	FALSE	15.5743	15.4227	12.3173	8.41539	14.1357	19.5097
ENSG00000184860	SDR42E1	HSPC105	Q8WUS8	93517	1.89718	0.00458903	0.148712	0.762729		0	FALSE	FALSE	5.19144	1.18636	0	1.68308	0.883483	2.43871
ENSG00000110448	CD5	LEU1	P06127	921	2.1157	0.0045844	0.146972	0.784408		0	FALSE	FALSE	2.59572	1.18636	3.35925	1.68308	2.65045	1.21936
ENSG00000229498	ENSG00000229498				1.73695	0.0045814	0.14872	0.76298		0	FALSE	FALSE	2.59572	2.37272	1.11975	1.68308	2.65045	0
ENSG00000246662	CIBAR1-DT	LINC00535		642924	10.3251	0.00457569	0.135575	0.872189		0	FALSE	FALSE	6.05668	7.11815	19.0358	13.4646	5.3009	10.9742
ENSG00000110876	SELPLG	CD162	Q14242	6404	23.6102	0.00457102	0.125405	0.907782		0	FALSE	FALSE	19.9005	32.0317	20.1555	21.88	22.0871	25.6065
ENSG00000171747	LGALS4	GAL4	P56470	3960	4.596	0.00456066	0.141387	0.836688		0	FALSE	FALSE	4.3262	2.37272	7.83825	2.52462	4.41742	6.09678
ENSG00000273542	H4C12	H4-16	B2R4R0	8362	2.13379	0.00456036	0.147033	0.784757		0	FALSE	FALSE	2.59572	2.37272	2.2395	0.841539	3.53393	1.21936
ENSG00000104951	IL4I1	FIG1	Q96RQ9	259307	6.0973	0.00456033	0.139448	0.850301		0	FALSE	FALSE	3.46096	3.55908	12.3173	6.73231	4.41742	6.09678
ENSG00000137807	KIF23	CDAN3A	Q02241	9493	5113.54	0.00455937	0.0424912	0.907016	0.955692	0	FALSE	FALSE	4873.89	5363.53	5137.42	5133.39	5087.1	5085.94
ENSG00000255737	AGAP2-AS1	PUNISHER		100130776	3.25691	0.00455863	0.144701	0.808935		0	FALSE	FALSE	6.92192	2.37272	1.11975	3.36615	0.883483	4.87743
ENSG00000228665	ENSG00000228665				0.85848	0.00455834	0.153362	0.679426		0	FALSE	FALSE	0	1.18636	2.2395	0.841539	0.883483	0
ENSG00000235978	LOC124906209	LOC124906209		124906209	0.85848	0.00455834	0.153362	0.679426		0	FALSE	FALSE	0	1.18636	2.2395	0.841539	0.883483	0
ENSG00000227838	ENSG00000227838				0.85848	0.00455834	0.153362	0.679426		0	FALSE	FALSE	0	1.18636	2.2395	0.841539	0.883483	0
ENSG00000133627	ACTR3B	ARP11	Q59GD5	57180	512.646	0.00455638	0.0724161	0.934396	0.968549	0	FALSE	FALSE	474.151	516.066	552.037	485.568	511.537	536.517
ENSG00000235421	ENSG00000235421				1.14705	0.00455624	0.151921	0.712096		0	FALSE	FALSE	0.86524	2.37272	1.11975	2.52462	0	0
ENSG00000257043	ENSG00000257043				1.14705	0.00455624	0.151921	0.712096		0	FALSE	FALSE	0.86524	2.37272	1.11975	2.52462	0	0
ENSG00000073169	SELENOO	SELO	Q9BVL4	83642	2122.27	0.00455599	0.0609353	0.928456	0.96557	0	FALSE	FALSE	2222.8	1824.62	2331.32	2169.49	2067.35	2118.02
ENSG00000269940	ENSG00000269940				154.198	0.00454859	0.0976929	0.935686	0.968878	0	FALSE	FALSE	171.317	123.381	169.082	166.625	138.707	156.078
ENSG00000141526	SLC16A3	MCT 3	A0A024R8U1	9123	8.83768	0.00454629	0.135256	0.874561		0	FALSE	FALSE	11.2481	7.11815	8.95801	10.0985	7.06786	8.53549
ENSG00000108018	SORCS1	hSorCS	B3KVZ0	114815	1611.74	0.00454577	0.0531263	0.921902	0.962205	0	FALSE	FALSE	1640.49	1678.7	1525.1	1556.85	1651.23	1618.09
ENSG00000237004	ENSG00000237004				16.5869	0.00454401	0.129867	0.896151		0	FALSE	FALSE	11.2481	17.7954	22.395	17.6723	19.4366	10.9742
ENSG00000285664	LOC105370500	LOC105370500		105370500	2.23342	0.00454011	0.147589	0.779168		0	FALSE	FALSE	1.73048	4.74543	1.11975	3.36615	0	2.43871
ENSG00000272979	ENSG00000272979				9.8584	0.00453948	0.135082	0.875589		0	FALSE	FALSE	7.78716	15.4227	7.83825	12.6231	10.6018	4.87743
ENSG00000259438	MAPK6-DT	lncMAPK6		112543478	8.38359	0.00453646	0.137392	0.863597		0	FALSE	FALSE	4.3262	10.6772	11.1975	2.52462	10.6018	10.9742
ENSG00000255008	ENSG00000255008				5.42506	0.00453398	0.1396	0.850137		0	FALSE	FALSE	7.78716	3.55908	5.59875	4.20769	5.3009	6.09678
ENSG00000232110	LOC124902477	LOC124902477		124902477	0.579867	0.00452831	0.155555	0.609689		0	FALSE	FALSE	2.59572	0	0	0	0.883483	0
ENSG00000255051	ENSG00000255051				0.579867	0.00452831	0.155555	0.609689		0	FALSE	FALSE	2.59572	0	0	0	0.883483	0
ENSG00000166111	SVOP	SLC22B4	Q8N4V2	55530	0.579867	0.00452831	0.155555	0.609689		0	FALSE	FALSE	2.59572	0	0	0	0.883483	0
ENSG00000264570	ENSG00000264570				0.579867	0.00452831	0.155555	0.609689		0	FALSE	FALSE	2.59572	0	0	0	0.883483	0
ENSG00000129493	HEATR5A	C14orf125	F5H619	25938	957.198	0.00452621	0.0601175	0.92834	0.96557	0	FALSE	FALSE	948.303	1015.52	914.836	975.343	925.89	963.291
ENSG00000263142	LRRC37A17P	LRRC37A5		644397	8.86201	0.00452026	0.135639	0.873383		0	FALSE	FALSE	12.1134	8.30451	6.7185	5.89077	7.95135	12.1936
ENSG00000281530	ENSG00000281530				8.98837	0.00451999	0.135245	0.875325		0	FALSE	FALSE	9.51764	5.93179	12.3173	7.57385	8.83483	9.75485
ENSG00000110171	TRIM3	BERP	O75382	10612	478.23	0.00451928	0.0744385	0.935586	0.968878	0	FALSE	FALSE	507.03	422.344	508.367	492.3	473.547	465.794
ENSG00000228986	ENSG00000228986				1.26354	0.00451913	0.151597	0.720395		0	FALSE	FALSE	0	3.55908	1.11975	1.68308	0	1.21936
ENSG00000263220	ENSG00000263220				1.84857	0.00451658	0.149043	0.761644		0	FALSE	FALSE	0.86524	0	5.59875	2.52462	0.883483	1.21936
ENSG00000225159	NPM1P39	NPM1P39		440577	13.2591	0.00451617	0.133079	0.885097		0	FALSE	FALSE	9.51764	24.9135	6.7185	12.6231	12.3688	13.4129
ENSG00000024422	EHD2	PAST2	A0A024R0S6	30846	145.32	0.00451458	0.0961527	0.936552	0.969209	0	FALSE	FALSE	146.226	144.736	147.807	142.22	161.677	129.252
ENSG00000134489	HRH4	AXOR35	Q9H3N8	59340	3.53882	0.00451352	0.143656	0.820115		0	FALSE	FALSE	3.46096	2.37272	5.59875	0.841539	5.3009	3.65807
ENSG00000293358	ENSG00000293358				1.17214	0.00451034	0.151835	0.716263		0	FALSE	FALSE	0.86524	3.55908	0	0.841539	1.76697	0
ENSG00000286299	ENSG00000286299				1.46571	0.0045094	0.150615	0.738308		0	FALSE	FALSE	0.86524	0	4.479	1.68308	1.76697	0
ENSG00000228750	ENSG00000228750				0.341933	0.00450898	0.156771	0.548776		0	FALSE	FALSE	0.86524	1.18636	0	0	0	0
ENSG00000290122	ENSG00000290122				0.341933	0.00450898	0.156771	0.548776		0	FALSE	FALSE	0.86524	1.18636	0	0	0	0
ENSG00000223583	RPL17P9	RPL17_1_25		729301	0.341933	0.00450898	0.156771	0.548776		0	FALSE	FALSE	0.86524	1.18636	0	0	0	0
ENSG00000237337	ENSG00000237337				0.341933	0.00450898	0.156771	0.548776		0	FALSE	FALSE	0.86524	1.18636	0	0	0	0
ENSG00000224255	PDCL3P6	PDCL3P6		100419023	0.341933	0.00450898	0.156771	0.548776		0	FALSE	FALSE	0.86524	1.18636	0	0	0	0
ENSG00000232393	RPL5P6	RPL5_2_71		646784	0.341933	0.00450898	0.156771	0.548776		0	FALSE	FALSE	0.86524	1.18636	0	0	0	0
ENSG00000116824	CD2	LFA-2	P06729	914	0.341933	0.00450898	0.156771	0.548776		0	FALSE	FALSE	0.86524	1.18636	0	0	0	0
ENSG00000278099	RNVU1-2A	RNU1-12P		6063	0.341933	0.00450898	0.156771	0.548776		0	FALSE	FALSE	0.86524	1.18636	0	0	0	0
ENSG00000226520	ENSG00000226520				0.341933	0.00450898	0.156771	0.548776		0	FALSE	FALSE	0.86524	1.18636	0	0	0	0
ENSG00000229367	ENSG00000229367				0.341933	0.00450898	0.156771	0.548776		0	FALSE	FALSE	0.86524	1.18636	0	0	0	0
ENSG00000234818	ENSG00000234818				0.341933	0.00450898	0.156771	0.548776		0	FALSE	FALSE	0.86524	1.18636	0	0	0	0
ENSG00000236148	RPL23AP37	RPL23A_5_234		130773	0.341933	0.00450898	0.156771	0.548776		0	FALSE	FALSE	0.86524	1.18636	0	0	0	0
ENSG00000237745	ENSG00000237745				0.341933	0.00450898	0.156771	0.548776		0	FALSE	FALSE	0.86524	1.18636	0	0	0	0
ENSG00000225398	ENSG00000225398				0.341933	0.00450898	0.156771	0.548776		0	FALSE	FALSE	0.86524	1.18636	0	0	0	0
ENSG00000214077	ENSG00000214077				0.341933	0.00450898	0.156771	0.548776		0	FALSE	FALSE	0.86524	1.18636	0	0	0	0
ENSG00000075884	ARHGAP15	BM046	Q53QZ3	55843	0.341933	0.00450898	0.156771	0.548776		0	FALSE	FALSE	0.86524	1.18636	0	0	0	0
ENSG00000123610	TNFAIP6	TSG-6	P98066	7130	0.341933	0.00450898	0.156771	0.548776		0	FALSE	FALSE	0.86524	1.18636	0	0	0	0
ENSG00000213197	ENSG00000213197				0.341933	0.00450898	0.156771	0.548776		0	FALSE	FALSE	0.86524	1.18636	0	0	0	0
ENSG00000231035	RPL7L1P9	RPL7L1P9		100128899	0.341933	0.00450898	0.156771	0.548776		0	FALSE	FALSE	0.86524	1.18636	0	0	0	0
ENSG00000283635	ENSG00000283635				0.341933	0.00450898	0.156771	0.548776		0	FALSE	FALSE	0.86524	1.18636	0	0	0	0
ENSG00000157150	TIMP4	TIMP-4	Q99727	7079	0.341933	0.00450898	0.156771	0.548776		0	FALSE	FALSE	0.86524	1.18636	0	0	0	0
ENSG00000291281	ENSG00000291281				0.341933	0.00450898	0.156771	0.548776		0	FALSE	FALSE	0.86524	1.18636	0	0	0	0
ENSG00000266745	MIR3135A	MIR3135		100422901	0.341933	0.00450898	0.156771	0.548776		0	FALSE	FALSE	0.86524	1.18636	0	0	0	0
ENSG00000196653	ZNF502	ZNF502	A0A024R2Z2	91392	0.341933	0.00450898	0.156771	0.548776		1	FALSE	FALSE	0.86524	1.18636	0	0	0	0
ENSG00000265981	MIR544B	MIR544B		100422864	0.341933	0.00450898	0.156771	0.548776		0	FALSE	FALSE	0.86524	1.18636	0	0	0	0
ENSG00000169908	TM4SF1	H-L6	P30408	4071	0.341933	0.00450898	0.156771	0.548776		0	FALSE	FALSE	0.86524	1.18636	0	0	0	0
ENSG00000241544	LINC02029	LINC02029		105374177	0.341933	0.00450898	0.156771	0.548776		0	FALSE	FALSE	0.86524	1.18636	0	0	0	0
ENSG00000227118	ENSG00000227118				0.341933	0.00450898	0.156771	0.548776		0	FALSE	FALSE	0.86524	1.18636	0	0	0	0
ENSG00000286269	ENSG00000286269				0.341933	0.00450898	0.156771	0.548776		0	FALSE	FALSE	0.86524	1.18636	0	0	0	0
ENSG00000250501	ENSG00000250501				0.341933	0.00450898	0.156771	0.548776		0	FALSE	FALSE	0.86524	1.18636	0	0	0	0
ENSG00000248624	ENSG00000248624				0.341933	0.00450898	0.156771	0.548776		0	FALSE	FALSE	0.86524	1.18636	0	0	0	0
ENSG00000213701	ENSG00000213701				0.341933	0.00450898	0.156771	0.548776		0	FALSE	FALSE	0.86524	1.18636	0	0	0	0
ENSG00000248663	ENSG00000248663				0.341933	0.00450898	0.156771	0.548776		0	FALSE	FALSE	0.86524	1.18636	0	0	0	0
ENSG00000225869	ENSG00000225869				0.341933	0.00450898	0.156771	0.548776		0	FALSE	FALSE	0.86524	1.18636	0	0	0	0
ENSG00000263712	MIR4639	MIR4639		100616269	0.341933	0.00450898	0.156771	0.548776		0	FALSE	FALSE	0.86524	1.18636	0	0	0	0
ENSG00000271793	ENSG00000271793				0.341933	0.00450898	0.156771	0.548776		0	FALSE	FALSE	0.86524	1.18636	0	0	0	0
ENSG00000217769	ENSG00000217769				0.341933	0.00450898	0.156771	0.548776		0	FALSE	FALSE	0.86524	1.18636	0	0	0	0
ENSG00000234567	ENSG00000234567				0.341933	0.00450898	0.156771	0.548776		0	FALSE	FALSE	0.86524	1.18636	0	0	0	0
ENSG00000237972	TUBG1P	TUBG1P		442673	0.341933	0.00450898	0.156771	0.548776		0	FALSE	FALSE	0.86524	1.18636	0	0	0	0
ENSG00000237471	LOC102723446	LOC102723446		102723446	0.341933	0.00450898	0.156771	0.548776		0	FALSE	FALSE	0.86524	1.18636	0	0	0	0
ENSG00000271404	ENSG00000271404				0.341933	0.00450898	0.156771	0.548776		0	FALSE	FALSE	0.86524	1.18636	0	0	0	0
ENSG00000106560	GIMAP2	HIMAP2	A0A090N8H4	26157	0.341933	0.00450898	0.156771	0.548776		0	FALSE	FALSE	0.86524	1.18636	0	0	0	0
ENSG00000241456	ENSG00000241456				0.341933	0.00450898	0.156771	0.548776		0	FALSE	FALSE	0.86524	1.18636	0	0	0	0
ENSG00000282160	ENSG00000282160				0.341933	0.00450898	0.156771	0.548776		0	FALSE	FALSE	0.86524	1.18636	0	0	0	0
ENSG00000207128	RNU6-729P	RNU6-729P		106481410	0.341933	0.00450898	0.156771	0.548776		0	FALSE	FALSE	0.86524	1.18636	0	0	0	0
ENSG00000253290	ENSG00000253290				0.341933	0.00450898	0.156771	0.548776		0	FALSE	FALSE	0.86524	1.18636	0	0	0	0
ENSG00000202310	ENSG00000202310				0.341933	0.00450898	0.156771	0.548776		0	FALSE	FALSE	0.86524	1.18636	0	0	0	0
ENSG00000233258	ENSG00000233258				0.341933	0.00450898	0.156771	0.548776		0	FALSE	FALSE	0.86524	1.18636	0	0	0	0
ENSG00000228657	ENSG00000228657				0.341933	0.00450898	0.156771	0.548776		0	FALSE	FALSE	0.86524	1.18636	0	0	0	0
ENSG00000283095	ENSG00000283095				0.341933	0.00450898	0.156771	0.548776		0	FALSE	FALSE	0.86524	1.18636	0	0	0	0
ENSG00000279632	ENSG00000279632				0.341933	0.00450898	0.156771	0.548776		0	FALSE	FALSE	0.86524	1.18636	0	0	0	0
ENSG00000243672	RPS3AP40	RPS3A_19_1151		100129199	0.341933	0.00450898	0.156771	0.548776		0	FALSE	FALSE	0.86524	1.18636	0	0	0	0
ENSG00000212961	ENSG00000212961				0.341933	0.00450898	0.156771	0.548776		0	FALSE	FALSE	0.86524	1.18636	0	0	0	0
ENSG00000254502	ENSG00000254502				0.341933	0.00450898	0.156771	0.548776		0	FALSE	FALSE	0.86524	1.18636	0	0	0	0
ENSG00000255964	HSPD1P12	HSPD1-10P		283320	0.341933	0.00450898	0.156771	0.548776		0	FALSE	FALSE	0.86524	1.18636	0	0	0	0
ENSG00000257210	ENSG00000257210				0.341933	0.00450898	0.156771	0.548776		0	FALSE	FALSE	0.86524	1.18636	0	0	0	0
ENSG00000241917	RPL9P24	RPL9_7_1272		100271045	0.341933	0.00450898	0.156771	0.548776		0	FALSE	FALSE	0.86524	1.18636	0	0	0	0
ENSG00000244585	ENSG00000244585				0.341933	0.00450898	0.156771	0.548776		0	FALSE	FALSE	0.86524	1.18636	0	0	0	0
ENSG00000246394	ZNF84-DT	ZNF84-DT		101928597	0.341933	0.00450898	0.156771	0.548776		0	FALSE	FALSE	0.86524	1.18636	0	0	0	0
ENSG00000233780	LINC00367	LINC00367		101930748	0.341933	0.00450898	0.156771	0.548776		0	FALSE	FALSE	0.86524	1.18636	0	0	0	0
ENSG00000243103	RN7SL452P	RN7SL452P		106479387	0.341933	0.00450898	0.156771	0.548776		0	FALSE	FALSE	0.86524	1.18636	0	0	0	0
ENSG00000258501	EIF3LP1	EIF3EIPP1		319117	0.341933	0.00450898	0.156771	0.548776		0	FALSE	FALSE	0.86524	1.18636	0	0	0	0
ENSG00000258774	ENSG00000258774				0.341933	0.00450898	0.156771	0.548776		0	FALSE	FALSE	0.86524	1.18636	0	0	0	0
ENSG00000258500	ENSG00000258500				0.341933	0.00450898	0.156771	0.548776		0	FALSE	FALSE	0.86524	1.18636	0	0	0	0
ENSG00000276141	ENSG00000276141				0.341933	0.00450898	0.156771	0.548776		0	FALSE	FALSE	0.86524	1.18636	0	0	0	0
ENSG00000259375	ENSG00000259375				0.341933	0.00450898	0.156771	0.548776		0	FALSE	FALSE	0.86524	1.18636	0	0	0	0
ENSG00000155719	OTOA	CT108	Q05BM7	146183	0.341933	0.00450898	0.156771	0.548776		0	FALSE	FALSE	0.86524	1.18636	0	0	0	0
ENSG00000261736	ENSG00000261736				0.341933	0.00450898	0.156771	0.548776		0	FALSE	FALSE	0.86524	1.18636	0	0	0	0
ENSG00000261703	LINC02168	LINC02168		105371252	0.341933	0.00450898	0.156771	0.548776		0	FALSE	FALSE	0.86524	1.18636	0	0	0	0
ENSG00000260617	ENSG00000260617				0.341933	0.00450898	0.156771	0.548776		0	FALSE	FALSE	0.86524	1.18636	0	0	0	0
ENSG00000174292	TNK1	KOS1	Q13470	8711	0.341933	0.00450898	0.156771	0.548776		0	FALSE	FALSE	0.86524	1.18636	0	0	0	0
ENSG00000275431	ENSG00000275431				0.341933	0.00450898	0.156771	0.548776		0	FALSE	FALSE	0.86524	1.18636	0	0	0	0
ENSG00000274933	TBC1D3I	PRC17	A0A087WXS9	102724862	0.341933	0.00450898	0.156771	0.548776		0	FALSE	FALSE	0.86524	1.18636	0	0	0	0
ENSG00000267211	ENSG00000267211				0.341933	0.00450898	0.156771	0.548776		0	FALSE	FALSE	0.86524	1.18636	0	0	0	0
ENSG00000286435	ENSG00000286435				0.341933	0.00450898	0.156771	0.548776		0	FALSE	FALSE	0.86524	1.18636	0	0	0	0
ENSG00000265671	ENSG00000265671				0.341933	0.00450898	0.156771	0.548776		0	FALSE	FALSE	0.86524	1.18636	0	0	0	0
ENSG00000272625	ENSG00000272625				0.341933	0.00450898	0.156771	0.548776		0	FALSE	FALSE	0.86524	1.18636	0	0	0	0
ENSG00000276282	ENSG00000276282				0.341933	0.00450898	0.156771	0.548776		0	FALSE	FALSE	0.86524	1.18636	0	0	0	0
ENSG00000267201	LINC01775	LINC01775		101928602	0.341933	0.00450898	0.156771	0.548776		0	FALSE	FALSE	0.86524	1.18636	0	0	0	0
ENSG00000105428	ZNRF4	RNF204	Q8WWF5	148066	0.341933	0.00450898	0.156771	0.548776		0	FALSE	FALSE	0.86524	1.18636	0	0	0	0
ENSG00000243207	PPAN-P2RY11	BXDC3	A0A0B4J1V8	692312	0.341933	0.00450898	0.156771	0.548776		0	FALSE	FALSE	0.86524	1.18636	0	0	0	0
ENSG00000267605	ENSG00000267605				0.341933	0.00450898	0.156771	0.548776		0	FALSE	FALSE	0.86524	1.18636	0	0	0	0
ENSG00000268107	ENSG00000268107				0.341933	0.00450898	0.156771	0.548776		0	FALSE	FALSE	0.86524	1.18636	0	0	0	0
ENSG00000224565	ENSG00000224565				0.341933	0.00450898	0.156771	0.548776		0	FALSE	FALSE	0.86524	1.18636	0	0	0	0
ENSG00000229336	ENSG00000229336				0.341933	0.00450898	0.156771	0.548776		0	FALSE	FALSE	0.86524	1.18636	0	0	0	0
ENSG00000286195	ENSG00000286195				0.341933	0.00450898	0.156771	0.548776		0	FALSE	FALSE	0.86524	1.18636	0	0	0	0
ENSG00000184571	PIWIL3	HIWI3	Q7Z3Z3	440822	0.341933	0.00450898	0.156771	0.548776		0	FALSE	FALSE	0.86524	1.18636	0	0	0	0
ENSG00000238247	RDXP3	RDXP3		100132076	0.341933	0.00450898	0.156771	0.548776		0	FALSE	FALSE	0.86524	1.18636	0	0	0	0
ENSG00000238205	MPC1L	SLC54A3	P0DKB6	347411	0.341933	0.00450898	0.156771	0.548776		0	FALSE	FALSE	0.86524	1.18636	0	0	0	0
ENSG00000224401	RPL7P57	RPL7_22_1777		643507	0.341933	0.00450898	0.156771	0.548776		0	FALSE	FALSE	0.86524	1.18636	0	0	0	0
ENSG00000123572	NRK	NESK	Q7Z2Y5	203447	0.341933	0.00450898	0.156771	0.548776		0	FALSE	FALSE	0.86524	1.18636	0	0	0	0
ENSG00000199132	MIR450A1	MIRN450		554214	0.341933	0.00450898	0.156771	0.548776		0	FALSE	FALSE	0.86524	1.18636	0	0	0	0
ENSG00000165794	SLC39A2	6A1	Q9NP94	29986	6.72546	0.00450715	0.138127	0.860196		0	FALSE	FALSE	8.6524	3.55908	8.95801	7.57385	7.95135	3.65807
ENSG00000149503	INCENP	INCENP	Q9NQS7	3619	4205.37	0.00450695	0.0431143	0.909165	0.957239	0	FALSE	FALSE	4313.22	4006.33	4317.76	4271.65	4140.88	4182.39
ENSG00000257624	ENSG00000257624				1.6003	0.00450665	0.150275	0.743963		0	FALSE	FALSE	0	2.37272	3.35925	0	2.65045	1.21936
ENSG00000158077	NLRP14	CLR11.2	Q86W24	338323	12.7925	0.00450126	0.132627	0.887287		0	FALSE	FALSE	20.7658	8.30451	10.0778	15.1477	11.4853	10.9742
ENSG00000272734	ENSG00000272734				2.79002	0.00450119	0.144943	0.808926		0	FALSE	FALSE	3.46096	1.18636	4.479	2.52462	2.65045	2.43871
ENSG00000225111	ENSG00000225111				1.24833	0.00449939	0.151157	0.729534		0	FALSE	FALSE	0	1.18636	3.35925	0.841539	0.883483	1.21936
ENSG00000288963	ENSG00000288963				3.86528	0.00449771	0.142404	0.831064		0	FALSE	FALSE	4.3262	2.37272	5.59875	3.36615	2.65045	4.87743
ENSG00000204006	C1orf185	C1orf185	Q5T7R7	284546	0.572876	0.00449216	0.155571	0.611243		0	FALSE	FALSE	2.59572	0	0	0.841539	0	0
ENSG00000249609	ENSG00000249609				0.572876	0.00449216	0.155571	0.611243		0	FALSE	FALSE	2.59572	0	0	0.841539	0	0
ENSG00000234026	ENSG00000234026				0.572876	0.00449216	0.155571	0.611243		0	FALSE	FALSE	2.59572	0	0	0.841539	0	0
ENSG00000254939	LOC643381	LOC643381		643381	0.572876	0.00449216	0.155571	0.611243		0	FALSE	FALSE	2.59572	0	0	0.841539	0	0
ENSG00000066032	CTNNA2	CAP-R	P26232	1496	1.86454	0.00448502	0.14873	0.767363		0	FALSE	FALSE	1.73048	4.74543	0	0.841539	2.65045	1.21936
ENSG00000234432	LINC02983	LINC02983		100129484	1.25244	0.00448312	0.151488	0.724368		0	FALSE	FALSE	0	2.37272	2.2395	1.68308	0	1.21936
ENSG00000260302	ENSG00000260302				1.25244	0.00448312	0.151488	0.724368		0	FALSE	FALSE	0	2.37272	2.2395	1.68308	0	1.21936
ENSG00000261915	ENSG00000261915				1.31016	0.00448174	0.151324	0.727454		0	FALSE	FALSE	3.46096	0	1.11975	0.841539	0	2.43871
ENSG00000162188	GNG3	HG3D	P63215	2785	1.44139	0.00446734	0.149952	0.750932		0	FALSE	FALSE	1.73048	1.18636	2.2395	0.841539	2.65045	0
ENSG00000286656	ENSG00000286656				6.24785	0.00446411	0.139057	0.855842		0	FALSE	FALSE	3.46096	10.6772	5.59875	3.36615	7.06786	7.31614
ENSG00000290863	ENSG00000290863				3.00041	0.00445946	0.145387	0.806334		0	FALSE	FALSE	4.3262	0	5.59875	4.20769	2.65045	1.21936
ENSG00000185674	LYG2	LYGA2	Q86SG7	254773	1.21701	0.00445861	0.150678	0.739864		0	FALSE	FALSE	0.86524	2.37272	1.11975	0.841539	0.883483	1.21936
ENSG00000258413	ENSG00000258413				1.92265	0.00445313	0.148054	0.777468		0	FALSE	FALSE	0.86524	1.18636	4.479	1.68308	0.883483	2.43871
ENSG00000155287	SLC25A28	MFRN2	Q96A46	81894	1530.65	0.00445188	0.0653763	0.932802	0.967553	0	FALSE	FALSE	1672.51	1282.45	1643.79	1510.56	1528.43	1546.14
ENSG00000201998	SNORA23	ACA23		677808	4.85812	0.00445184	0.140701	0.845335		0	FALSE	FALSE	5.19144	5.93179	4.479	7.57385	3.53393	2.43871
ENSG00000254548	ENSG00000254548				2.69162	0.00445047	0.145333	0.807224		0	FALSE	FALSE	4.3262	1.18636	3.35925	2.52462	3.53393	1.21936
ENSG00000254038	ENSG00000254038				1.42665	0.00444529	0.150988	0.73531		0	FALSE	FALSE	2.59572	1.18636	1.11975	0	0	3.65807
ENSG00000115694	STK25	SOK1	A0A024R4B2	10494	6027.68	0.00444484	0.0450382	0.913504	0.959422	0	FALSE	FALSE	6144.07	5733.67	6238.13	6330.05	5745.29	5974.85
ENSG00000229282	ENSG00000229282				1.13595	0.00444094	0.151914	0.718475		0	FALSE	FALSE	0.86524	1.18636	2.2395	2.52462	0	0
ENSG00000254839	LOC101929269	LOC101929269		101929269	1.0368	0.00443357	0.153041	0.694498		0	FALSE	FALSE	2.59572	1.18636	0	0	0	2.43871
ENSG00000178150	ZNF114	ZNF114	Q8NC26	163071	11.7093	0.00443215	0.132734	0.888572		1	FALSE	FALSE	8.6524	15.4227	12.3173	12.6231	11.4853	9.75485
ENSG00000250673	REELD1	REELD1		345051	12.7147	0.00442673	0.132829	0.888333		0	FALSE	FALSE	11.2481	13.0499	14.5568	5.89077	13.2522	18.2903
ENSG00000228251	ENSG00000228251				6.44298	0.00442209	0.13848	0.860677		0	FALSE	FALSE	8.6524	8.30451	3.35925	6.73231	7.95135	3.65807
ENSG00000272010	ENSG00000272010				6.9968	0.00442016	0.138027	0.863403		0	FALSE	FALSE	7.78716	7.11815	6.7185	6.73231	2.65045	10.9742
ENSG00000189334	S100A14	BCMP84	Q9HCY8	57402	3.93354	0.00441967	0.142645	0.831974		0	FALSE	FALSE	2.59572	3.55908	6.7185	4.20769	5.3009	1.21936
ENSG00000259767	ENSG00000259767				2.04163	0.00441657	0.148369	0.775235		0	FALSE	FALSE	2.59572	0	4.479	2.52462	2.65045	0
ENSG00000169962	TAS1R3	T1R3	Q7RTX0	83756	6.1426	0.00441317	0.140153	0.850371		0	FALSE	FALSE	2.59572	2.37272	14.5568	5.04923	6.18438	6.09678
ENSG00000212829	ENSG00000212829				2.27176	0.00441165	0.157681	0.485721		0	FALSE	FALSE	0	11.8636	0	0	1.76697	0
ENSG00000286613	ENSG00000286613				4.76185	0.004405	0.141672	0.839948		0	FALSE	FALSE	5.19144	2.37272	7.83825	8.41539	3.53393	1.21936
ENSG00000070748	CHAT	CHOACTASE	D3DX95	1103	0.862591	0.0044022	0.15377	0.677744		0	FALSE	FALSE	0	2.37272	1.11975	1.68308	0	0
ENSG00000265395	MIR3944	MIR3944		100500911	0.862591	0.0044022	0.15377	0.677744		0	FALSE	FALSE	0	2.37272	1.11975	1.68308	0	0
ENSG00000276071	ENSG00000276071				11.1647	0.00440177	0.133012	0.888228		0	FALSE	FALSE	10.3829	9.49087	14.5568	10.0985	11.4853	10.9742
ENSG00000273669	ENSG00000273669				1.21176	0.00439948	0.15176	0.723722		0	FALSE	FALSE	4.3262	0	0	0.841539	0.883483	1.21936
ENSG00000226421	SLC25A5P5	ANTP5		442525	0.880683	0.00438923	0.153793	0.677872		0	FALSE	FALSE	0	3.55908	0	0.841539	0.883483	0
ENSG00000066697	MSANTD3	C9orf30	A0A024R171	91283	911.675	0.00438835	0.0605887	0.930845	0.966724	0	FALSE	FALSE	869.566	927.732	946.189	939.999	887.9	898.666
ENSG00000118900	UBN1	VT	Q9NPG3	29855	2453.27	0.00438657	0.0447974	0.914268	0.959445	0	FALSE	FALSE	2455.55	2448.64	2467.93	2421.95	2449.01	2476.51
ENSG00000262966	LOC101928266	LOC101928266		101928266	1.73407	0.00437899	0.149569	0.760929		0	FALSE	FALSE	2.59572	3.55908	0	3.36615	0.883483	0
ENSG00000164430	CGAS	C6orf150	Q8N884	115004	5.03568	0.00436354	0.142199	0.837458		0	FALSE	FALSE	6.92192	3.55908	5.59875	9.25692	0	4.87743
ENSG00000181449	SOX2	ANOP3	A0A0U3FYV6	6657	514.167	0.00436146	0.0708118	0.936621	0.969209	1	FALSE	FALSE	487.995	546.911	513.966	525.12	515.954	495.059
ENSG00000198783	ZNF830	CCDC16	Q96NB3	91603	738.807	0.00435221	0.0654703	0.934352	0.968549	0	FALSE	FALSE	743.241	685.715	792.783	764.117	722.689	724.298
ENSG00000267065	LINC02080	LINC02080		101928514	1.27752	0.00435109	0.15151	0.731025		0	FALSE	FALSE	0	3.55908	1.11975	0	1.76697	1.21936
ENSG00000248858	FLJ46284	FLJ46284		441369	4.38272	0.00434899	0.141685	0.84181		0	FALSE	FALSE	3.46096	4.74543	5.59875	2.52462	2.65045	7.31614
ENSG00000207750	MIR553	MIRN553		693138	0.37325	0.00434624	0.156972	0.545878		0	FALSE	FALSE	0	0	2.2395	0	0	0
ENSG00000236427	ENSG00000236427				0.37325	0.00434624	0.156972	0.545878		0	FALSE	FALSE	0	0	2.2395	0	0	0
ENSG00000236391	ENSG00000236391				0.37325	0.00434624	0.156972	0.545878		0	FALSE	FALSE	0	0	2.2395	0	0	0
ENSG00000124019	FAM124B	FAM124B	Q9H5Z6	79843	0.37325	0.00434624	0.156972	0.545878		0	FALSE	FALSE	0	0	2.2395	0	0	0
ENSG00000287629	LOC124906232	LOC124906232		124906232	0.37325	0.00434624	0.156972	0.545878		0	FALSE	FALSE	0	0	2.2395	0	0	0
ENSG00000180929	GPR62	GPCR8	Q8TAM0	118442	0.37325	0.00434624	0.156972	0.545878		0	FALSE	FALSE	0	0	2.2395	0	0	0
ENSG00000242516	LINC00960	LINC00960		401074	0.37325	0.00434624	0.156972	0.545878		0	FALSE	FALSE	0	0	2.2395	0	0	0
ENSG00000047457	CP	AB073614	A5PL27	1356	0.37325	0.00434624	0.156972	0.545878		0	FALSE	FALSE	0	0	2.2395	0	0	0
ENSG00000286994	ENSG00000286994				0.37325	0.00434624	0.156972	0.545878		0	FALSE	FALSE	0	0	2.2395	0	0	0
ENSG00000113889	KNG1	BDK	P01042	3827	0.37325	0.00434624	0.156972	0.545878		0	FALSE	FALSE	0	0	2.2395	0	0	0
ENSG00000287206	ENSG00000287206				0.37325	0.00434624	0.156972	0.545878		0	FALSE	FALSE	0	0	2.2395	0	0	0
ENSG00000155269	GPR78	GPR78	B2R7M4	27201	0.37325	0.00434624	0.156972	0.545878		0	FALSE	FALSE	0	0	2.2395	0	0	0
ENSG00000249882	LINC02501	LINC02501		105374565	0.37325	0.00434624	0.156972	0.545878		0	FALSE	FALSE	0	0	2.2395	0	0	0
ENSG00000132464	ENAM	ADAI	Q9NRM1	10117	0.37325	0.00434624	0.156972	0.545878		0	FALSE	FALSE	0	0	2.2395	0	0	0
ENSG00000214988	RPL7AP26	RPL7A_8_496		728128	0.37325	0.00434624	0.156972	0.545878		0	FALSE	FALSE	0	0	2.2395	0	0	0
ENSG00000250526	CCT6P2	CCT6-1P		391739	0.37325	0.00434624	0.156972	0.545878		0	FALSE	FALSE	0	0	2.2395	0	0	0
ENSG00000249959	ENSG00000249959				0.37325	0.00434624	0.156972	0.545878		0	FALSE	FALSE	0	0	2.2395	0	0	0
ENSG00000289203	ENSG00000289203				0.37325	0.00434624	0.156972	0.545878		0	FALSE	FALSE	0	0	2.2395	0	0	0
ENSG00000224029	ENSG00000224029				0.37325	0.00434624	0.156972	0.545878		0	FALSE	FALSE	0	0	2.2395	0	0	0
ENSG00000251127	ENSG00000251127				0.37325	0.00434624	0.156972	0.545878		0	FALSE	FALSE	0	0	2.2395	0	0	0
ENSG00000232939	LOC107987013	LOC107987013		107987013	0.37325	0.00434624	0.156972	0.545878		0	FALSE	FALSE	0	0	2.2395	0	0	0
ENSG00000279813	ENSG00000279813				0.37325	0.00434624	0.156972	0.545878		0	FALSE	FALSE	0	0	2.2395	0	0	0
ENSG00000235677	ENSG00000235677				0.37325	0.00434624	0.156972	0.545878		0	FALSE	FALSE	0	0	2.2395	0	0	0
ENSG00000276102	MIR6747	hsa-mir-6747		102465447	0.37325	0.00434624	0.156972	0.545878		0	FALSE	FALSE	0	0	2.2395	0	0	0
ENSG00000254484	ENSG00000254484				0.37325	0.00434624	0.156972	0.545878		0	FALSE	FALSE	0	0	2.2395	0	0	0
ENSG00000274598	ENSG00000274598				0.37325	0.00434624	0.156972	0.545878		0	FALSE	FALSE	0	0	2.2395	0	0	0
ENSG00000240925	RPS20P31	RPS20_15_1287		100271563	0.37325	0.00434624	0.156972	0.545878		0	FALSE	FALSE	0	0	2.2395	0	0	0
ENSG00000234627	ENSG00000234627				0.37325	0.00434624	0.156972	0.545878		0	FALSE	FALSE	0	0	2.2395	0	0	0
ENSG00000215049	ENSG00000215049				0.37325	0.00434624	0.156972	0.545878		0	FALSE	FALSE	0	0	2.2395	0	0	0
ENSG00000277228	ENSG00000277228				0.37325	0.00434624	0.156972	0.545878		0	FALSE	FALSE	0	0	2.2395	0	0	0
ENSG00000241354	RPS15AP4	RPS15A_20_1378		654371	0.37325	0.00434624	0.156972	0.545878		0	FALSE	FALSE	0	0	2.2395	0	0	0
ENSG00000244251	RPL9P27	RPL9_12_1427		100131246	0.37325	0.00434624	0.156972	0.545878		0	FALSE	FALSE	0	0	2.2395	0	0	0
ENSG00000259178	ENSG00000259178				0.37325	0.00434624	0.156972	0.545878		0	FALSE	FALSE	0	0	2.2395	0	0	0
ENSG00000260619	ENSG00000260619				0.37325	0.00434624	0.156972	0.545878		0	FALSE	FALSE	0	0	2.2395	0	0	0
ENSG00000259356	ENSG00000259356				0.37325	0.00434624	0.156972	0.545878		0	FALSE	FALSE	0	0	2.2395	0	0	0
ENSG00000282907	ENSG00000282907				0.37325	0.00434624	0.156972	0.545878		0	FALSE	FALSE	0	0	2.2395	0	0	0
ENSG00000279057	ENSG00000279057				0.37325	0.00434624	0.156972	0.545878		0	FALSE	FALSE	0	0	2.2395	0	0	0
ENSG00000257264	ENSG00000257264				0.37325	0.00434624	0.156972	0.545878		0	FALSE	FALSE	0	0	2.2395	0	0	0
ENSG00000132530	XAF1	BIRC4BP	Q6GPH4	54739	0.37325	0.00434624	0.156972	0.545878		0	FALSE	FALSE	0	0	2.2395	0	0	0
ENSG00000279781	ENSG00000279781				0.37325	0.00434624	0.156972	0.545878		0	FALSE	FALSE	0	0	2.2395	0	0	0
ENSG00000213373	LINC00671	LINC00671		388387	0.37325	0.00434624	0.156972	0.545878		0	FALSE	FALSE	0	0	2.2395	0	0	0
ENSG00000263096	ENSG00000263096				0.37325	0.00434624	0.156972	0.545878		0	FALSE	FALSE	0	0	2.2395	0	0	0
ENSG00000289913	ENSG00000289913				0.37325	0.00434624	0.156972	0.545878		0	FALSE	FALSE	0	0	2.2395	0	0	0
ENSG00000288807	ENSG00000288807				0.37325	0.00434624	0.156972	0.545878		0	FALSE	FALSE	0	0	2.2395	0	0	0
ENSG00000206072	SERPINB11	EPIPIN	A0A096LPD5	89778	0.37325	0.00434624	0.156972	0.545878		0	FALSE	FALSE	0	0	2.2395	0	0	0
ENSG00000213030	CGB8	CGB8	A0A0F7RQP8	94115	0.37325	0.00434624	0.156972	0.545878		0	FALSE	FALSE	0	0	2.2395	0	0	0
ENSG00000252211	ENSG00000252211				0.37325	0.00434624	0.156972	0.545878		0	FALSE	FALSE	0	0	2.2395	0	0	0
ENSG00000286270	ENSG00000286270				0.37325	0.00434624	0.156972	0.545878		0	FALSE	FALSE	0	0	2.2395	0	0	0
ENSG00000230423	ENSG00000230423				0.816062	0.0043444	0.152997	0.700664		0	FALSE	FALSE	0.86524	1.18636	1.11975	0.841539	0.883483	0
ENSG00000235310	GXYLT1P6	GXYLT1P6		100132672	0.816062	0.0043444	0.152997	0.700664		0	FALSE	FALSE	0.86524	1.18636	1.11975	0.841539	0.883483	0
ENSG00000165623	UCMA	C10orf49	A0A067XJP8	221044	0.816062	0.0043444	0.152997	0.700664		0	FALSE	FALSE	0.86524	1.18636	1.11975	0.841539	0.883483	0
ENSG00000289730	ENSG00000289730				0.816062	0.0043444	0.152997	0.700664		0	FALSE	FALSE	0.86524	1.18636	1.11975	0.841539	0.883483	0
ENSG00000291128	ENSG00000291128				0.816062	0.0043444	0.152997	0.700664		0	FALSE	FALSE	0.86524	1.18636	1.11975	0.841539	0.883483	0
ENSG00000132259	CNGA4	CNCA2	Q8IV77	1262	1.20591	0.00433873	0.150671	0.746173		0	FALSE	FALSE	0.86524	1.18636	2.2395	0.841539	0.883483	1.21936
ENSG00000089127	OAS1	E18/E16	P00973	4938	1.20591	0.00433873	0.150671	0.746173		0	FALSE	FALSE	0.86524	1.18636	2.2395	0.841539	0.883483	1.21936
ENSG00000245685	FRG1-DT	FRG1-DT		728339	6.63405	0.00433731	0.138634	0.862367		0	FALSE	FALSE	9.51764	3.55908	7.83825	6.73231	9.71831	2.43871
ENSG00000269489	ENSG00000269489				1.50847	0.00433692	0.149206	0.768052		0	FALSE	FALSE	1.73048	2.37272	1.11975	0.841539	1.76697	1.21936
ENSG00000197616	MYH6	ASD3	P13533	4624	1.50847	0.00433692	0.149206	0.768052		0	FALSE	FALSE	1.73048	2.37272	1.11975	0.841539	1.76697	1.21936
ENSG00000238039	ENSG00000238039				9.25966	0.00433289	0.13569	0.878275		0	FALSE	FALSE	6.92192	7.11815	14.5568	5.04923	9.71831	12.1936
ENSG00000273233	ENSG00000273233				1.79293	0.00433103	0.147986	0.783889		0	FALSE	FALSE	2.59572	2.37272	1.11975	1.68308	1.76697	1.21936
ENSG00000258984	UBE2F-SCLY	UBE2F-SCLY		100533179	1.42042	0.00432342	0.150661	0.747135		0	FALSE	FALSE	1.73048	1.18636	2.2395	3.36615	0	0
ENSG00000256341	ENSG00000256341				5.49904	0.00432268	0.13974	0.85601		0	FALSE	FALSE	3.46096	9.49087	4.479	5.04923	4.41742	6.09678
ENSG00000215905	ENSG00000215905				0.330832	0.00432259	0.156764	0.560939		0	FALSE	FALSE	0.86524	0	1.11975	0	0	0
ENSG00000188396	DYNLT4	TCTEX1D4	Q5JR98	343521	0.330832	0.00432259	0.156764	0.560939		0	FALSE	FALSE	0.86524	0	1.11975	0	0	0
ENSG00000162366	PDZK1IP1	DD96	Q13113	10158	0.330832	0.00432259	0.156764	0.560939		0	FALSE	FALSE	0.86524	0	1.11975	0	0	0
ENSG00000180869	LINC01555	C1orf180		439927	0.330832	0.00432259	0.156764	0.560939		0	FALSE	FALSE	0.86524	0	1.11975	0	0	0
ENSG00000234614	ENSG00000234614				0.330832	0.00432259	0.156764	0.560939		0	FALSE	FALSE	0.86524	0	1.11975	0	0	0
ENSG00000160856	FCRL3	CD307c	Q96P31	115352	0.330832	0.00432259	0.156764	0.560939		0	FALSE	FALSE	0.86524	0	1.11975	0	0	0
ENSG00000287881	ENSG00000287881				0.330832	0.00432259	0.156764	0.560939		0	FALSE	FALSE	0.86524	0	1.11975	0	0	0
ENSG00000230702	RPL31P30	RPL31_2_226		729203	0.330832	0.00432259	0.156764	0.560939		0	FALSE	FALSE	0.86524	0	1.11975	0	0	0
ENSG00000225815	ENSG00000225815				0.330832	0.00432259	0.156764	0.560939		0	FALSE	FALSE	0.86524	0	1.11975	0	0	0
ENSG00000281772	ENSG00000281772				0.330832	0.00432259	0.156764	0.560939		0	FALSE	FALSE	0.86524	0	1.11975	0	0	0
ENSG00000236449	ENSG00000236449				0.330832	0.00432259	0.156764	0.560939		0	FALSE	FALSE	0.86524	0	1.11975	0	0	0
ENSG00000226312	CFLAR-AS1	ALS2CR10		65072	0.330832	0.00432259	0.156764	0.560939		0	FALSE	FALSE	0.86524	0	1.11975	0	0	0
ENSG00000225026	ENSG00000225026				0.330832	0.00432259	0.156764	0.560939		0	FALSE	FALSE	0.86524	0	1.11975	0	0	0
ENSG00000225558	ENSG00000225558				0.330832	0.00432259	0.156764	0.560939		0	FALSE	FALSE	0.86524	0	1.11975	0	0	0
ENSG00000290077	ENSG00000290077				0.330832	0.00432259	0.156764	0.560939		0	FALSE	FALSE	0.86524	0	1.11975	0	0	0
ENSG00000243550	ENSG00000243550				0.330832	0.00432259	0.156764	0.560939		0	FALSE	FALSE	0.86524	0	1.11975	0	0	0
ENSG00000289884	LOC105374191	LOC105374191		105374191	0.330832	0.00432259	0.156764	0.560939		0	FALSE	FALSE	0.86524	0	1.11975	0	0	0
ENSG00000242201	RN7SL215P	RN7SL215P		106480980	0.330832	0.00432259	0.156764	0.560939		0	FALSE	FALSE	0.86524	0	1.11975	0	0	0
ENSG00000238097	LINC02037	LINC02037		101929337	0.330832	0.00432259	0.156764	0.560939		0	FALSE	FALSE	0.86524	0	1.11975	0	0	0
ENSG00000288944	CHAER1	Chaer		105377667	0.330832	0.00432259	0.156764	0.560939		0	FALSE	FALSE	0.86524	0	1.11975	0	0	0
ENSG00000234801	ENSG00000234801				0.330832	0.00432259	0.156764	0.560939		0	FALSE	FALSE	0.86524	0	1.11975	0	0	0
ENSG00000170482	SLC23A1	SLC23A2	Q9UHI7	9963	0.330832	0.00432259	0.156764	0.560939		0	FALSE	FALSE	0.86524	0	1.11975	0	0	0
ENSG00000113263	ITK	EMT	Q08881	3702	0.330832	0.00432259	0.156764	0.560939		0	FALSE	FALSE	0.86524	0	1.11975	0	0	0
ENSG00000253218	ENSG00000253218				0.330832	0.00432259	0.156764	0.560939		0	FALSE	FALSE	0.86524	0	1.11975	0	0	0
ENSG00000251670	ENSG00000251670				0.330832	0.00432259	0.156764	0.560939		0	FALSE	FALSE	0.86524	0	1.11975	0	0	0
ENSG00000220771	BOLA2P3	BOLA2P3		106480323	0.330832	0.00432259	0.156764	0.560939		0	FALSE	FALSE	0.86524	0	1.11975	0	0	0
ENSG00000237923	LINC02570	LINC02570		105375014	0.330832	0.00432259	0.156764	0.560939		0	FALSE	FALSE	0.86524	0	1.11975	0	0	0
ENSG00000230309	ENSG00000230309				0.330832	0.00432259	0.156764	0.560939		0	FALSE	FALSE	0.86524	0	1.11975	0	0	0
ENSG00000217060	LOC100421093	LOC100421093		100421093	0.330832	0.00432259	0.156764	0.560939		0	FALSE	FALSE	0.86524	0	1.11975	0	0	0
ENSG00000240718	RN7SL851P	RN7SL851P		106480537	0.330832	0.00432259	0.156764	0.560939		0	FALSE	FALSE	0.86524	0	1.11975	0	0	0
ENSG00000259920	ENSG00000259920				0.330832	0.00432259	0.156764	0.560939		0	FALSE	FALSE	0.86524	0	1.11975	0	0	0
ENSG00000254556	ENSG00000254556				0.330832	0.00432259	0.156764	0.560939		0	FALSE	FALSE	0.86524	0	1.11975	0	0	0
ENSG00000147596	PRDM14	PFM11	Q9GZV8	63978	0.330832	0.00432259	0.156764	0.560939		0	FALSE	FALSE	0.86524	0	1.11975	0	0	0
ENSG00000253819	ENSG00000253819				0.330832	0.00432259	0.156764	0.560939		0	FALSE	FALSE	0.86524	0	1.11975	0	0	0
ENSG00000285987	ENSG00000285987				0.330832	0.00432259	0.156764	0.560939		0	FALSE	FALSE	0.86524	0	1.11975	0	0	0
ENSG00000234502	ENSG00000234502				0.330832	0.00432259	0.156764	0.560939		0	FALSE	FALSE	0.86524	0	1.11975	0	0	0
ENSG00000239705	ENSG00000239705				0.330832	0.00432259	0.156764	0.560939		0	FALSE	FALSE	0.86524	0	1.11975	0	0	0
ENSG00000290887	ENSG00000290887				0.330832	0.00432259	0.156764	0.560939		0	FALSE	FALSE	0.86524	0	1.11975	0	0	0
ENSG00000165606	DRGX	DRG11	A6NNA5	644168	0.330832	0.00432259	0.156764	0.560939		1	FALSE	FALSE	0.86524	0	1.11975	0	0	0
ENSG00000230224	PHB1P9	PHBP9		100289414	0.330832	0.00432259	0.156764	0.560939		0	FALSE	FALSE	0.86524	0	1.11975	0	0	0
ENSG00000134343	ANO3	C11orf25	B7Z9B9	63982	0.330832	0.00432259	0.156764	0.560939		0	FALSE	FALSE	0.86524	0	1.11975	0	0	0
ENSG00000285231	OOSP3	OOSP3		112577461	0.330832	0.00432259	0.156764	0.560939		0	FALSE	FALSE	0.86524	0	1.11975	0	0	0
ENSG00000273003	ARL2-SNX15	ARL2-SNX15		100528018	0.330832	0.00432259	0.156764	0.560939		0	FALSE	FALSE	0.86524	0	1.11975	0	0	0
ENSG00000256189	ENSG00000256189				0.330832	0.00432259	0.156764	0.560939		0	FALSE	FALSE	0.86524	0	1.11975	0	0	0
ENSG00000254968	LINC02763	LINC02763		101928823	0.330832	0.00432259	0.156764	0.560939		0	FALSE	FALSE	0.86524	0	1.11975	0	0	0
ENSG00000273989	ENSG00000273989				0.330832	0.00432259	0.156764	0.560939		0	FALSE	FALSE	0.86524	0	1.11975	0	0	0
ENSG00000257316	ASS1P14	ASSP14		459	0.330832	0.00432259	0.156764	0.560939		0	FALSE	FALSE	0.86524	0	1.11975	0	0	0
ENSG00000239473	RPL7P38	RPL7_24_1261		120872	0.330832	0.00432259	0.156764	0.560939		0	FALSE	FALSE	0.86524	0	1.11975	0	0	0
ENSG00000279650	ENSG00000279650				0.330832	0.00432259	0.156764	0.560939		0	FALSE	FALSE	0.86524	0	1.11975	0	0	0
ENSG00000279965	ENSG00000279965				0.330832	0.00432259	0.156764	0.560939		0	FALSE	FALSE	0.86524	0	1.11975	0	0	0
ENSG00000202347	RNU1-16P	U1.64		100873860	0.330832	0.00432259	0.156764	0.560939		0	FALSE	FALSE	0.86524	0	1.11975	0	0	0
ENSG00000258474	LINC02313	LINC02313		105370439	0.330832	0.00432259	0.156764	0.560939		0	FALSE	FALSE	0.86524	0	1.11975	0	0	0
ENSG00000278147	ENSG00000278147				0.330832	0.00432259	0.156764	0.560939		0	FALSE	FALSE	0.86524	0	1.11975	0	0	0
ENSG00000184601	C14orf180	C14orf77	A0A024R6Q4	400258	0.330832	0.00432259	0.156764	0.560939		0	FALSE	FALSE	0.86524	0	1.11975	0	0	0
ENSG00000287280	LOC105370740	LOC105370740		105370740	0.330832	0.00432259	0.156764	0.560939		0	FALSE	FALSE	0.86524	0	1.11975	0	0	0
ENSG00000259772	LINC03034	LINC03034		283710	0.330832	0.00432259	0.156764	0.560939		0	FALSE	FALSE	0.86524	0	1.11975	0	0	0
ENSG00000249839	ENSG00000249839				0.330832	0.00432259	0.156764	0.560939		0	FALSE	FALSE	0.86524	0	1.11975	0	0	0
ENSG00000261219	ENSG00000261219				0.330832	0.00432259	0.156764	0.560939		0	FALSE	FALSE	0.86524	0	1.11975	0	0	0
ENSG00000259477	ENSG00000259477				0.330832	0.00432259	0.156764	0.560939		0	FALSE	FALSE	0.86524	0	1.11975	0	0	0
ENSG00000259561	ENSG00000259561				0.330832	0.00432259	0.156764	0.560939		0	FALSE	FALSE	0.86524	0	1.11975	0	0	0
ENSG00000265820	MIR3177	mir-3177		100423012	0.330832	0.00432259	0.156764	0.560939		0	FALSE	FALSE	0.86524	0	1.11975	0	0	0
ENSG00000269986	ENSG00000269986				0.330832	0.00432259	0.156764	0.560939		0	FALSE	FALSE	0.86524	0	1.11975	0	0	0
ENSG00000258779	LINC01568	LINC01568		100506172	0.330832	0.00432259	0.156764	0.560939		0	FALSE	FALSE	0.86524	0	1.11975	0	0	0
ENSG00000262003	LOC101927727	LOC101927727		101927727	0.330832	0.00432259	0.156764	0.560939		0	FALSE	FALSE	0.86524	0	1.11975	0	0	0
ENSG00000252456	RNA5SP434	RN5S434		100873684	0.330832	0.00432259	0.156764	0.560939		0	FALSE	FALSE	0.86524	0	1.11975	0	0	0
ENSG00000264727	ENSG00000264727				0.330832	0.00432259	0.156764	0.560939		0	FALSE	FALSE	0.86524	0	1.11975	0	0	0
ENSG00000274198	ENSG00000274198				0.330832	0.00432259	0.156764	0.560939		0	FALSE	FALSE	0.86524	0	1.11975	0	0	0
ENSG00000265136	ENSG00000265136				0.330832	0.00432259	0.156764	0.560939		0	FALSE	FALSE	0.86524	0	1.11975	0	0	0
ENSG00000265174	ENSG00000265174				0.330832	0.00432259	0.156764	0.560939		0	FALSE	FALSE	0.86524	0	1.11975	0	0	0
ENSG00000267239	ENSG00000267239				0.330832	0.00432259	0.156764	0.560939		0	FALSE	FALSE	0.86524	0	1.11975	0	0	0
ENSG00000267462	ENSG00000267462				0.330832	0.00432259	0.156764	0.560939		0	FALSE	FALSE	0.86524	0	1.11975	0	0	0
ENSG00000266938	LOC100419704	LOC100419704		100419704	0.330832	0.00432259	0.156764	0.560939		0	FALSE	FALSE	0.86524	0	1.11975	0	0	0
ENSG00000264266	MIR4322	MIR4322		100422925	0.330832	0.00432259	0.156764	0.560939		0	FALSE	FALSE	0.86524	0	1.11975	0	0	0
ENSG00000239821	RN7SL513P	RN7SL513P		106481062	0.330832	0.00432259	0.156764	0.560939		0	FALSE	FALSE	0.86524	0	1.11975	0	0	0
ENSG00000268475	ENSG00000268475				0.330832	0.00432259	0.156764	0.560939		0	FALSE	FALSE	0.86524	0	1.11975	0	0	0
ENSG00000171051	FPR1	FMLP	P21462	2357	0.330832	0.00432259	0.156764	0.560939		0	FALSE	FALSE	0.86524	0	1.11975	0	0	0
ENSG00000293062	ENSG00000293062				0.330832	0.00432259	0.156764	0.560939		0	FALSE	FALSE	0.86524	0	1.11975	0	0	0
ENSG00000184194	GPR173	SREB3	Q9NS66	54328	0.330832	0.00432259	0.156764	0.560939		0	FALSE	FALSE	0.86524	0	1.11975	0	0	0
ENSG00000282419	TEX13D	TEX13D		100132015	0.330832	0.00432259	0.156764	0.560939		0	FALSE	FALSE	0.86524	0	1.11975	0	0	0
ENSG00000046774	MAGEC2	CT10	Q9UBF1	51438	0.330832	0.00432259	0.156764	0.560939		0	FALSE	FALSE	0.86524	0	1.11975	0	0	0
ENSG00000275405	LOC124905321	LOC124905321		124905321	0.330832	0.00432259	0.156764	0.560939		0	FALSE	FALSE	0.86524	0	1.11975	0	0	0
ENSG00000267742	ENSG00000267742				5.97169	0.00431665	0.139402	0.858337		0	FALSE	FALSE	6.92192	8.30451	3.35925	2.52462	6.18438	8.53549
ENSG00000169375	SIN3A	WITKOS	Q96ST3	25942	3609.11	0.0043164	0.0416802	0.910543	0.958337	0	FALSE	FALSE	3657.37	3633.82	3551.85	3557.18	3578.11	3676.36
ENSG00000251593	ENSG00000251593				1.0257	0.00431502	0.153034	0.701505		0	FALSE	FALSE	2.59572	0	1.11975	0	0	2.43871
ENSG00000201659	RNU12-2P	RNU12		26823	1.16803	0.0043141	0.151783	0.727932		0	FALSE	FALSE	0.86524	2.37272	1.11975	0	2.65045	0
ENSG00000125046	SSUH2	C3orf32	Q9Y2M2	51066	47.2894	0.00431352	0.117364	0.926176	0.964554	0	FALSE	FALSE	44.9925	33.218	64.9455	47.9677	45.0576	47.5549
ENSG00000138029	HADHB	ECHB	P55084	3032	3032.47	0.00431214	0.0459114	0.917342	0.960517	0	FALSE	FALSE	2953.93	3192.49	2972.94	3061.52	3069.22	2944.75
ENSG00000273987	ENSG00000273987				9.43325	0.00431132	0.134741	0.883258		0	FALSE	FALSE	8.6524	9.49087	11.1975	7.57385	12.3688	7.31614
ENSG00000289052	ENSG00000289052				6.40269	0.00431085	0.138249	0.865427		0	FALSE	FALSE	8.6524	4.74543	6.7185	7.57385	7.06786	3.65807
ENSG00000007001	UPP2	UDRPASE2	O95045	151531	1.49038	0.00430873	0.149235	0.769026		0	FALSE	FALSE	1.73048	1.18636	2.2395	1.68308	0.883483	1.21936
ENSG00000279370	ENSG00000279370				1.49038	0.00430873	0.149235	0.769026		0	FALSE	FALSE	1.73048	1.18636	2.2395	1.68308	0.883483	1.21936
ENSG00000198542	ITGBL1	OSCP	B4DN32	9358	1.49038	0.00430873	0.149235	0.769026		0	FALSE	FALSE	1.73048	1.18636	2.2395	1.68308	0.883483	1.21936
ENSG00000266644	ENSG00000266644				1.49038	0.00430873	0.149235	0.769026		0	FALSE	FALSE	1.73048	1.18636	2.2395	1.68308	0.883483	1.21936
ENSG00000140015	KCNH5	EAG2	Q8NCM2	27133	4.45018	0.00430859	0.141912	0.841561		0	FALSE	FALSE	5.19144	4.74543	4.479	8.41539	2.65045	1.21936
ENSG00000135537	AFG1L	AFG1	Q8WV93	246269	432.173	0.00430762	0.0738411	0.938422	0.970022	0	FALSE	FALSE	421.372	438.953	438.942	405.622	438.208	449.942
ENSG00000184260	H2AC20	H2A	Q16777	8338	16.195	0.00429654	0.12982	0.901882		0	FALSE	FALSE	13.8438	23.7272	12.3173	18.5138	14.1357	14.6323
ENSG00000267681	ENSG00000267681				4.2711	0.00429395	0.141767	0.843143		0	FALSE	FALSE	3.46096	4.74543	5.59875	6.73231	2.65045	2.43871
ENSG00000277892	MIR6746	hsa-mir-6746		102465446	1.24134	0.00428928	0.151581	0.733073		0	FALSE	FALSE	0	1.18636	3.35925	1.68308	0	1.21936
ENSG00000233360	PDXP-DT	PDXP-DT		101927051	2.33308	0.004289	0.147533	0.791087		0	FALSE	FALSE	3.46096	0	4.479	2.52462	3.53393	0
ENSG00000266975	FARSA-AS1	FARSA-AS1		106144598	0.851489	0.00428188	0.153764	0.685092		0	FALSE	FALSE	0	1.18636	2.2395	1.68308	0	0
ENSG00000181965	NEUROG1	AKA	F1T0H3	4762	2.8682	0.00428141	0.144596	0.820857		1	FALSE	FALSE	3.46096	3.55908	2.2395	2.52462	1.76697	3.65807
ENSG00000188199	NUTM2B	FAM22B	A6NNL0	729262	20.2678	0.00427324	0.127976	0.907609		0	FALSE	FALSE	26.8224	17.7954	16.7963	12.6231	25.621	21.9484
ENSG00000259713	ENSG00000259713				1.61797	0.00427278	0.149124	0.772268		0	FALSE	FALSE	0.86524	3.55908	1.11975	0.841539	0.883483	2.43871
ENSG00000196664	TLR7	IMD74	B2R9N9	51284	0.871321	0.00427153	0.154211	0.673083		0	FALSE	FALSE	3.46096	0	0	0	1.76697	0
ENSG00000115365	LANCL1	GPR69A	O43813	10314	6005.68	0.00426906	0.0474386	0.920226	0.961671	0	FALSE	FALSE	5880.17	6532.09	5639.06	5839.44	6056.28	6087.03
ENSG00000274569	ENSG00000274569				1.73284	0.00426662	0.148889	0.775656		0	FALSE	FALSE	2.59572	1.18636	2.2395	0.841539	3.53393	0
ENSG00000146666	LINC00525	LINC00525		84847	2.30177	0.00426457	0.146953	0.798588		0	FALSE	FALSE	4.3262	1.18636	2.2395	2.52462	3.53393	0
ENSG00000227941	UQCRBP2	UQCRBP2		100130719	0.876572	0.00426415	0.153673	0.688603		0	FALSE	FALSE	0	2.37272	1.11975	0	1.76697	0
ENSG00000189367	KIAA0408	KIAA0408	Q6ZU52	9729	0.876572	0.00426415	0.153673	0.688603		0	FALSE	FALSE	0	2.37272	1.11975	0	1.76697	0
ENSG00000275636	ENSG00000275636				0.876572	0.00426415	0.153673	0.688603		0	FALSE	FALSE	0	2.37272	1.11975	0	1.76697	0
ENSG00000258754	LOC105369203	LOC105369203		105369203	0.876572	0.00426415	0.153673	0.688603		0	FALSE	FALSE	0	2.37272	1.11975	0	1.76697	0
ENSG00000261692	ENSG00000261692				0.876572	0.00426415	0.153673	0.688603		0	FALSE	FALSE	0	2.37272	1.11975	0	1.76697	0
ENSG00000154898	ENSG00000154898				33.6798	0.0042636	0.121557	0.921146		0	FALSE	FALSE	27.6877	35.5908	39.1913	40.3939	23.854	35.3613
ENSG00000198554	WDHD1	AND-1	O75717	11169	2066.01	0.00424966	0.052358	0.926214	0.964554	0	FALSE	FALSE	1947.65	2233.91	2031.23	2031.47	2059.4	2092.42
ENSG00000268401	LOC105372421	LOC105372421		105372421	22.8859	0.00424574	0.125575	0.913922		0	FALSE	FALSE	25.9572	17.7954	25.7543	19.3554	26.5045	21.9484
ENSG00000258891	ENSG00000258891				1.13184	0.00424549	0.151863	0.73019		0	FALSE	FALSE	0.86524	0	3.35925	1.68308	0.883483	0
ENSG00000277463	ENSG00000277463				1.13184	0.00424549	0.151863	0.73019		0	FALSE	FALSE	0.86524	0	3.35925	1.68308	0.883483	0
ENSG00000260005	ENSG00000260005				1.13184	0.00424549	0.151863	0.73019		0	FALSE	FALSE	0.86524	0	3.35925	1.68308	0.883483	0
ENSG00000233493	TMEM238	TMEM238	C9JI98	388564	1.13184	0.00424549	0.151863	0.73019		0	FALSE	FALSE	0.86524	0	3.35925	1.68308	0.883483	0
ENSG00000165071	TMEM71	TMEM71	Q6P5X7	137835	1.22812	0.00424114	0.15113	0.743657		0	FALSE	FALSE	0.86524	3.55908	0	0.841539	0.883483	1.21936
ENSG00000260238	PMF1-BGLAP	PMF-1	Q6P1K2	100527963	1.60687	0.00423981	0.148998	0.775526		0	FALSE	FALSE	0.86524	2.37272	2.2395	0.841539	0.883483	2.43871
ENSG00000164761	TNFRSF11B	OCIF	O00300	4982	10.5238	0.0042363	0.133817	0.889169		0	FALSE	FALSE	13.8438	8.30451	10.0778	7.57385	12.3688	10.9742
ENSG00000226824	LOC100996437	LOC100996437		100996437	79.0624	0.00423257	0.10879	0.935275	0.968781	0	FALSE	FALSE	79.602	78.2997	81.7418	76.58	97.1831	60.9678
ENSG00000244682	ENSG00000244682				1.10052	0.0042265	0.15135	0.740631		0	FALSE	FALSE	1.73048	1.18636	1.11975	1.68308	0.883483	0
ENSG00000265190	ANXA8	ANX8	P13928	653145	1.10052	0.0042265	0.15135	0.740631		0	FALSE	FALSE	1.73048	1.18636	1.11975	1.68308	0.883483	0
ENSG00000259314	ENSG00000259314				1.10052	0.0042265	0.15135	0.740631		0	FALSE	FALSE	1.73048	1.18636	1.11975	1.68308	0.883483	0
ENSG00000288079	ENSG00000288079				1.77484	0.00422378	0.148142	0.786988		0	FALSE	FALSE	2.59572	1.18636	2.2395	2.52462	0.883483	1.21936
ENSG00000144285	SCN1A	DEE6	P35498	6323	1.49737	0.00422219	0.1492	0.773719		0	FALSE	FALSE	1.73048	1.18636	2.2395	0.841539	1.76697	1.21936
ENSG00000061987	MON2	MON2	Q7Z3U7	23041	2934.58	0.00421718	0.0485396	0.922564	0.962539	0	FALSE	FALSE	2886.44	3140.29	2793.78	2952.96	2846.58	2987.42
ENSG00000213590	ENSG00000213590				4.51938	0.00421246	0.141142	0.85039		0	FALSE	FALSE	6.05668	4.74543	3.35925	4.20769	2.65045	6.09678
ENSG00000200737	ENSG00000200737				4.88608	0.0042061	0.140514	0.854822		0	FALSE	FALSE	5.19144	5.93179	4.479	4.20769	7.06786	2.43871
ENSG00000105889	STEAP1B	STEAP1B	Q6NZ63	256227	9.85996	0.004201	0.136515	0.877934		0	FALSE	FALSE	3.46096	16.609	11.1975	10.0985	14.1357	3.65807
ENSG00000269886	ENSG00000269886				4.57167	0.00419779	0.141296	0.849831		0	FALSE	FALSE	5.19144	3.55908	5.59875	1.68308	5.3009	6.09678
ENSG00000285722	LOC124905143	LOC124905143		124905143	3.97067	0.00419398	0.142493	0.841343		0	FALSE	FALSE	3.46096	2.37272	6.7185	2.52462	2.65045	6.09678
ENSG00000289343	ENSG00000289343				1.27464	0.00419017	0.152165	0.72741		0	FALSE	FALSE	0	4.74543	0	1.68308	0	1.21936
ENSG00000293183	ENSG00000293183				2.29228	0.00418994	0.146544	0.806129		0	FALSE	FALSE	1.73048	3.55908	2.2395	1.68308	0.883483	3.65807
ENSG00000078674	PCM1	PTC4	B9EIS5	5108	6371.04	0.00418729	0.0415637	0.913007	0.959269	0	FALSE	FALSE	6225.4	6746.82	6177.66	6360.35	6397.3	6318.7
ENSG00000261476	ENSG00000261476				1.49449	0.0041864	0.149765	0.767724		0	FALSE	FALSE	1.73048	2.37272	1.11975	2.52462	0	1.21936
ENSG00000273391	ENSG00000273391				50.8925	0.00418591	0.115779	0.930126	0.966291	0	FALSE	FALSE	50.1839	37.9635	66.0653	53.0169	53.009	45.1162
ENSG00000147862	NFIB	CTF	O00712	4781	1953.76	0.00418472	0.0485384	0.923157	0.962929	1	FALSE	FALSE	1908.72	1936.14	2027.87	1945.64	1941.01	1963.16
ENSG00000279557	ENSG00000279557				1.70001	0.0041838	0.149834	0.766861		0	FALSE	FALSE	3.46096	0	2.2395	0.841539	0	3.65807
ENSG00000288604	ENSG00000288604				10.8851	0.00417651	0.133529	0.891859		0	FALSE	FALSE	8.6524	10.6772	14.5568	12.6231	11.4853	7.31614
ENSG00000225099	ENSG00000225099				0.827163	0.00416863	0.153333	0.702968		0	FALSE	FALSE	0.86524	2.37272	0	0.841539	0.883483	0
ENSG00000134258	VTCN1	B7-H4	Q7Z7D3	79679	0.827163	0.00416863	0.153333	0.702968		0	FALSE	FALSE	0.86524	2.37272	0	0.841539	0.883483	0
ENSG00000257921	ENSG00000257921				0.827163	0.00416863	0.153333	0.702968		0	FALSE	FALSE	0.86524	2.37272	0	0.841539	0.883483	0
ENSG00000278517	MIR6865	hsa-mir-6865		102465522	0.827163	0.00416863	0.153333	0.702968		0	FALSE	FALSE	0.86524	2.37272	0	0.841539	0.883483	0
ENSG00000268480	NFILZ	LINC01862		105372267	0.827163	0.00416863	0.153333	0.702968		1	FALSE	FALSE	0.86524	2.37272	0	0.841539	0.883483	0
ENSG00000265753	RN7SL444P	RN7SL444P		106479384	1.19892	0.00416555	0.151061	0.748866		0	FALSE	FALSE	0.86524	1.18636	2.2395	1.68308	0	1.21936
ENSG00000267523	ENSG00000267523				1.13883	0.00416493	0.151818	0.735502		0	FALSE	FALSE	0.86524	0	3.35925	0.841539	1.76697	0
ENSG00000288548	ENSG00000288548				4.01871	0.00416134	0.142127	0.845221		0	FALSE	FALSE	2.59572	5.93179	4.479	3.36615	5.3009	2.43871
ENSG00000212493	SNORD19	HBII-108		692089	19.5014	0.00415817	0.129822	0.905001		0	FALSE	FALSE	24.2267	7.11815	27.9938	14.3062	23.854	19.5097
ENSG00000261143	ADAMTS7P3	ADAMTS7P3		400406	2.8637	0.00415627	0.145827	0.814639		0	FALSE	FALSE	6.05668	1.18636	2.2395	5.04923	2.65045	0
ENSG00000252202	ENSG00000252202				4.92033	0.00415363	0.14061	0.855949		0	FALSE	FALSE	6.05668	5.93179	3.35925	4.20769	2.65045	7.31614
ENSG00000165556	CDX2	CDX-3	Q99626	1045	1.52868	0.00414763	0.149897	0.767794		1	FALSE	FALSE	0.86524	0	4.479	0.841539	1.76697	1.21936
ENSG00000286503	ENSG00000286503				0.92556	0.00414748	0.152977	0.7126		0	FALSE	FALSE	0	2.37272	1.11975	0.841539	0	1.21936
ENSG00000285849	ENSG00000285849				0.92556	0.00414748	0.152977	0.7126		0	FALSE	FALSE	0	2.37272	1.11975	0.841539	0	1.21936
ENSG00000285948	ENSG00000285948				0.865471	0.00414429	0.153668	0.69598		0	FALSE	FALSE	0	1.18636	2.2395	0	1.76697	0
ENSG00000125089	SH3TC1	SH3TC1	B3KWX8	54436	1.10752	0.00414369	0.151305	0.745902		0	FALSE	FALSE	1.73048	1.18636	1.11975	0.841539	1.76697	0
ENSG00000204625	HCG9	HCGIX		10255	1.10752	0.00414369	0.151305	0.745902		0	FALSE	FALSE	1.73048	1.18636	1.11975	0.841539	1.76697	0
ENSG00000230109	LINC02643	LINC02643		105376444	1.10752	0.00414369	0.151305	0.745902		0	FALSE	FALSE	1.73048	1.18636	1.11975	0.841539	1.76697	0
ENSG00000273464	ENSG00000273464				1.10752	0.00414369	0.151305	0.745902		0	FALSE	FALSE	1.73048	1.18636	1.11975	0.841539	1.76697	0
ENSG00000234558	ENSG00000234558				1.10752	0.00414369	0.151305	0.745902		0	FALSE	FALSE	1.73048	1.18636	1.11975	0.841539	1.76697	0
ENSG00000229989	ENSG00000229989				2.20087	0.00414165	0.146786	0.805744		0	FALSE	FALSE	2.59572	3.55908	1.11975	0.841539	2.65045	2.43871
ENSG00000135605	TEC	PSCTK4	P42680	7006	191.954	0.00414079	0.0913414	0.942515	0.972386	0	FALSE	FALSE	192.948	173.208	210.513	185.98	179.347	209.729
ENSG00000140367	UBE2Q2	UBE2Q2	Q8WVN8	92912	1422.23	0.00413703	0.0542276	0.929918	0.966262	0	FALSE	FALSE	1397.36	1503.12	1377.29	1462.59	1402.97	1390.07
ENSG00000178772	CPN2	ACBP	P22792	1370	4.25636	0.00413183	0.14291	0.840468		0	FALSE	FALSE	4.3262	4.74543	4.479	5.89077	0	6.09678
ENSG00000182993	C12orf60	C12orf60	Q5U649	144608	79.4829	0.00413109	0.10851	0.936999	0.969448	0	FALSE	FALSE	75.2758	97.2814	67.185	69.8477	79.5135	87.7937
ENSG00000180573	H2AC6	H2A/l	A0A024R017	8334	84.7292	0.00412096	0.105446	0.938871	0.970107	0	FALSE	FALSE	85.6587	87.7905	81.7418	80.7877	82.1639	90.2324
ENSG00000226954	ENSG00000226954				2.18977	0.0041202	0.146636	0.808222		0	FALSE	FALSE	2.59572	2.37272	2.2395	0.841539	2.65045	2.43871
ENSG00000215414	ENSG00000215414				2.65124	0.00411809	0.146286	0.811809		0	FALSE	FALSE	1.73048	4.74543	2.2395	0	3.53393	3.65807
ENSG00000115705	TPO	MSA	P07202	7173	0.809071	0.00411522	0.153378	0.705077		0	FALSE	FALSE	0.86524	1.18636	1.11975	1.68308	0	0
ENSG00000197416	FABP12	FABP12	A6NFH5	646486	0.809071	0.00411522	0.153378	0.705077		0	FALSE	FALSE	0.86524	1.18636	1.11975	1.68308	0	0
ENSG00000131668	BARX1	BARX1	Q9HBU1	56033	0.809071	0.00411522	0.153378	0.705077		1	FALSE	FALSE	0.86524	1.18636	1.11975	1.68308	0	0
ENSG00000251637	ENSG00000251637				0.809071	0.00411522	0.153378	0.705077		0	FALSE	FALSE	0.86524	1.18636	1.11975	1.68308	0	0
ENSG00000279344	ENSG00000279344				0.809071	0.00411522	0.153378	0.705077		0	FALSE	FALSE	0.86524	1.18636	1.11975	1.68308	0	0
ENSG00000214019	RBM39P1	RBM39P1		643167	0.809071	0.00411522	0.153378	0.705077		0	FALSE	FALSE	0.86524	1.18636	1.11975	1.68308	0	0
ENSG00000250794	ENSG00000250794				1.45948	0.00411433	0.150518	0.760293		0	FALSE	FALSE	1.73048	2.37272	1.11975	0	3.53393	0
ENSG00000168421	RHOH	ARHH	Q15669	399	1.224	0.00411121	0.150981	0.753101		0	FALSE	FALSE	0.86524	2.37272	1.11975	0	1.76697	1.21936
ENSG00000236349	ENSG00000236349				1.224	0.00411121	0.150981	0.753101		0	FALSE	FALSE	0.86524	2.37272	1.11975	0	1.76697	1.21936
ENSG00000198944	SOWAHA	ANKRD43		134548	509.634	0.00410529	0.0733235	0.941158	0.971469	0	FALSE	FALSE	487.13	569.452	478.134	496.508	532.74	493.839
ENSG00000276488	ENSG00000276488				2.16469	0.00409775	0.146818	0.807352		0	FALSE	FALSE	2.59572	1.18636	3.35925	2.52462	0.883483	2.43871
ENSG00000100941	PNN	DRS	Q9H307	5411	8970.52	0.00409726	0.0428753	0.917017	0.960517	0	FALSE	FALSE	8873.03	8546.53	9535.8	9082.73	8674.04	9111.03
ENSG00000230793	SMARCE1P5	SMARCE1P5		400129	2.86409	0.00409358	0.144572	0.828538		0	FALSE	FALSE	3.46096	2.37272	3.35925	1.68308	2.65045	3.65807
ENSG00000228791	ENSG00000228791				7.38528	0.00408063	0.137278	0.877571		0	FALSE	FALSE	7.78716	10.6772	4.479	8.41539	4.41742	8.53549
ENSG00000224846	ENSG00000224846				11.1989	0.00407947	0.133124	0.895873		0	FALSE	FALSE	13.8438	8.30451	12.3173	10.94	13.2522	8.53549
ENSG00000120053	GOT1	AST	A0A140VK69	2805	2590.64	0.00407888	0.0454849	0.921221	0.96199	0	FALSE	FALSE	2608.7	2615.92	2561.99	2672.73	2531.18	2553.33
ENSG00000187514	PTMA	TMSA	P06454	5757	61921.4	0.00407775	0.0389602	0.910549	0.958337	0	FALSE	FALSE	59753.4	65654.3	60661.4	61788.3	60538.9	63132.2
ENSG00000183542	KLRC4	NKG2-F	O43908	8302	1.39198	0.00407503	0.149958	0.770625		0	FALSE	FALSE	2.59572	1.18636	1.11975	1.68308	1.76697	0
ENSG00000258454	ENSG00000258454				1.39198	0.00407503	0.149958	0.770625		0	FALSE	FALSE	2.59572	1.18636	1.11975	1.68308	1.76697	0
ENSG00000101276	SLC52A3	BVVLS	K0A6P4	113278	1.39198	0.00407503	0.149958	0.770625		0	FALSE	FALSE	2.59572	1.18636	1.11975	1.68308	1.76697	0
ENSG00000253653	ENSG00000253653				1.11163	0.00406677	0.151746	0.74231		0	FALSE	FALSE	1.73048	2.37272	0	1.68308	0.883483	0
ENSG00000273971	ENSG00000273971				1.11163	0.00406677	0.151746	0.74231		0	FALSE	FALSE	1.73048	2.37272	0	1.68308	0.883483	0
ENSG00000275140	ENSG00000275140				0.932551	0.00406161	0.152925	0.718861		0	FALSE	FALSE	0	2.37272	1.11975	0	0.883483	1.21936
ENSG00000235225	RPL31P17	RPL31_4_330		653773	0.932551	0.00406161	0.152925	0.718861		0	FALSE	FALSE	0	2.37272	1.11975	0	0.883483	1.21936
ENSG00000226082	RPS10P10	RPS10_4_378		389127	0.932551	0.00406161	0.152925	0.718861		0	FALSE	FALSE	0	2.37272	1.11975	0	0.883483	1.21936
ENSG00000168539	CHRM1	HM1	P11229	1128	0.932551	0.00406161	0.152925	0.718861		0	FALSE	FALSE	0	2.37272	1.11975	0	0.883483	1.21936
ENSG00000274505	ENSG00000274505				0.932551	0.00406161	0.152925	0.718861		0	FALSE	FALSE	0	2.37272	1.11975	0	0.883483	1.21936
ENSG00000265798	ENSG00000265798				0.932551	0.00406161	0.152925	0.718861		0	FALSE	FALSE	0	2.37272	1.11975	0	0.883483	1.21936
ENSG00000219693	ENSG00000219693				3.3444	0.00405597	0.143972	0.835002		0	FALSE	FALSE	1.73048	5.93179	3.35925	2.52462	5.3009	1.21936
ENSG00000159650	UROC1	HMFN0320	Q96N76	131669	1.82014	0.0040544	0.148699	0.788266		0	FALSE	FALSE	1.73048	0	4.479	0.841539	2.65045	1.21936
ENSG00000178297	TMPRSS9	TMPRSS9	Q0X0F2	360200	6.50321	0.00405223	0.138491	0.871973		0	FALSE	FALSE	8.6524	3.55908	7.83825	3.36615	7.06786	8.53549
ENSG00000276945	ENSG00000276945				1.59576	0.00404451	0.14911	0.783605		0	FALSE	FALSE	0.86524	1.18636	3.35925	0.841539	0.883483	2.43871
ENSG00000249849	ENSG00000249849				1.59576	0.00404451	0.14911	0.783605		0	FALSE	FALSE	0.86524	1.18636	3.35925	0.841539	0.883483	2.43871
ENSG00000274270	ENSG00000274270				25.108	0.0040328	0.125148	0.919076		0	FALSE	FALSE	32.8791	26.0999	16.7963	24.4046	21.2036	29.2646
ENSG00000183431	SF3A3	PRP9	B4DW90	10946	8866.85	0.00403058	0.0388531	0.911373	0.958575	0	FALSE	FALSE	8736.32	9223.94	8688.15	9096.19	8733.23	8723.27
ENSG00000105261	OVOL3	HOVO3	A0A0J9YVN9	728361	2.90239	0.00402423	0.145137	0.826444		1	FALSE	FALSE	2.59572	1.18636	5.59875	0.841539	3.53393	3.65807
ENSG00000270722	LOC124904619	LOC124904619		124904619	0.914459	0.00402379	0.152972	0.72005		0	FALSE	FALSE	0	1.18636	2.2395	0.841539	0	1.21936
ENSG00000249003	ENSG00000249003				0.914459	0.00402379	0.152972	0.72005		0	FALSE	FALSE	0	1.18636	2.2395	0.841539	0	1.21936
ENSG00000241112	ENSG00000241112				0.914459	0.00402379	0.152972	0.72005		0	FALSE	FALSE	0	1.18636	2.2395	0.841539	0	1.21936
ENSG00000251349	MSANTD3-TMEFF1	C9orf2	Q8IYR6	100526694	0.914459	0.00402379	0.152972	0.72005		0	FALSE	FALSE	0	1.18636	2.2395	0.841539	0	1.21936
ENSG00000258303	ENSG00000258303				0.914459	0.00402379	0.152972	0.72005		0	FALSE	FALSE	0	1.18636	2.2395	0.841539	0	1.21936
ENSG00000258798	ENSG00000258798				0.914459	0.00402379	0.152972	0.72005		0	FALSE	FALSE	0	1.18636	2.2395	0.841539	0	1.21936
ENSG00000271283	ENSG00000271283				0.914459	0.00402379	0.152972	0.72005		0	FALSE	FALSE	0	1.18636	2.2395	0.841539	0	1.21936
ENSG00000235119	ENSG00000235119				1.62907	0.00401726	0.149679	0.777445		0	FALSE	FALSE	0.86524	4.74543	0	0.841539	0.883483	2.43871
ENSG00000136521	NDUFB5	CISGDH	O43674	4711	738.206	0.00401442	0.0743756	0.942752	0.972399	0	FALSE	FALSE	706.036	873.16	641.617	687.537	762.446	758.44
ENSG00000251136	RIPK2-DT	RIPK2-DT		101929709	324.772	0.00400469	0.0819242	0.944299	0.973073	0	FALSE	FALSE	327.926	335.739	315.77	337.457	352.51	279.233
ENSG00000253092	LOC124900564	LOC124900564		124900564	2.63933	0.00400079	0.146025	0.819348		0	FALSE	FALSE	5.19144	2.37272	1.11975	5.04923	0.883483	1.21936
ENSG00000204956	PCDHGA1	PCDH-GAMMA-A1	Q9Y5H4	56114	8.976	0.00399352	0.135817	0.887069		0	FALSE	FALSE	6.92192	9.49087	11.1975	8.41539	4.41742	13.4129
ENSG00000187553	CYP26C1	FFDD4	Q6V0L0	340665	1.2129	0.00399297	0.150977	0.759538		0	FALSE	FALSE	0.86524	1.18636	2.2395	0	1.76697	1.21936
ENSG00000285847	ENSG00000285847				0.587578	0.00399213	0.154949	0.667301		0	FALSE	FALSE	0	1.18636	1.11975	0	0	1.21936
ENSG00000234199	LINC01191	VIN		440900	0.587578	0.00399213	0.154949	0.667301		0	FALSE	FALSE	0	1.18636	1.11975	0	0	1.21936
ENSG00000289488	ENSG00000289488				0.587578	0.00399213	0.154949	0.667301		0	FALSE	FALSE	0	1.18636	1.11975	0	0	1.21936
ENSG00000243818	LOC100507389	LOC100507389		100507389	0.587578	0.00399213	0.154949	0.667301		0	FALSE	FALSE	0	1.18636	1.11975	0	0	1.21936
ENSG00000171509	RXFP1	LGR7	B4DGP2	59350	0.587578	0.00399213	0.154949	0.667301		0	FALSE	FALSE	0	1.18636	1.11975	0	0	1.21936
ENSG00000274584	ENSG00000274584				0.587578	0.00399213	0.154949	0.667301		0	FALSE	FALSE	0	1.18636	1.11975	0	0	1.21936
ENSG00000214264	ENSG00000214264				0.587578	0.00399213	0.154949	0.667301		0	FALSE	FALSE	0	1.18636	1.11975	0	0	1.21936
ENSG00000226982	CENPCP1	CENPC		1061	0.587578	0.00399213	0.154949	0.667301		0	FALSE	FALSE	0	1.18636	1.11975	0	0	1.21936
ENSG00000257194	ENSG00000257194				0.587578	0.00399213	0.154949	0.667301		0	FALSE	FALSE	0	1.18636	1.11975	0	0	1.21936
ENSG00000108849	PPY	PNP	P01298	5539	0.587578	0.00399213	0.154949	0.667301		0	FALSE	FALSE	0	1.18636	1.11975	0	0	1.21936
ENSG00000265313	ENSG00000265313				0.587578	0.00399213	0.154949	0.667301		0	FALSE	FALSE	0	1.18636	1.11975	0	0	1.21936
ENSG00000267179	ENSG00000267179				0.587578	0.00399213	0.154949	0.667301		0	FALSE	FALSE	0	1.18636	1.11975	0	0	1.21936
ENSG00000239345	ENSG00000239345				0.587578	0.00399213	0.154949	0.667301		0	FALSE	FALSE	0	1.18636	1.11975	0	0	1.21936
ENSG00000130638	ATXN10	ATX10	Q9UBB4	25814	6727.1	0.00398554	0.0435064	0.920225	0.961671	0	FALSE	FALSE	6547.27	7213.06	6457.6	6659.94	6755.11	6729.63
ENSG00000129317	PUS7L	PUS7L	Q9H0K6	83448	2394.52	0.00398441	0.0472043	0.925243	0.963829	0	FALSE	FALSE	2406.23	2480.68	2308.93	2336.95	2441.95	2392.38
ENSG00000265010	ENSG00000265010				3.69807	0.00398339	0.14295	0.845685		0	FALSE	FALSE	1.73048	3.55908	6.7185	4.20769	3.53393	2.43871
ENSG00000183604	SMG1P5	SMG1P5		595101	7.86861	0.00398299	0.137052	0.88156		0	FALSE	FALSE	6.05668	7.11815	11.1975	3.36615	9.71831	9.75485
ENSG00000231057	NEK2-DT	NEK2-DT		91548	2.7767	0.00397592	0.146757	0.813342		0	FALSE	FALSE	0	8.30451	1.11975	3.36615	2.65045	1.21936
ENSG00000085377	PREP	PE	B2RAH7	5550	4345.62	0.00397557	0.0403312	0.915291	0.959581	0	FALSE	FALSE	4353.89	4447.66	4258.41	4386.94	4343.2	4283.6
ENSG00000240758	ENSG00000240758				1.67644	0.003975	0.14892	0.789402		0	FALSE	FALSE	3.46096	1.18636	1.11975	2.52462	1.76697	0
ENSG00000120937	NPPB	BNP	P16860	4879	0.823052	0.00397096	0.15328	0.716184		0	FALSE	FALSE	0.86524	1.18636	1.11975	0	1.76697	0
ENSG00000180176	TH	DYT14	P07101	7054	0.823052	0.00397096	0.15328	0.716184		0	FALSE	FALSE	0.86524	1.18636	1.11975	0	1.76697	0
ENSG00000287713	ENSG00000287713				0.823052	0.00397096	0.15328	0.716184		0	FALSE	FALSE	0.86524	1.18636	1.11975	0	1.76697	0
ENSG00000214359	RPL18P10	RPL18_6_1311		100271286	0.823052	0.00397096	0.15328	0.716184		0	FALSE	FALSE	0.86524	1.18636	1.11975	0	1.76697	0
ENSG00000141161	UNC45B	CMYA4	Q8IWX7	146862	0.823052	0.00397096	0.15328	0.716184		0	FALSE	FALSE	0.86524	1.18636	1.11975	0	1.76697	0
ENSG00000185168	ENSG00000185168				0.823052	0.00397096	0.15328	0.716184		0	FALSE	FALSE	0.86524	1.18636	1.11975	0	1.76697	0
ENSG00000243902	ELFN2	LRRC62	Q5R3F8	114794	0.823052	0.00397096	0.15328	0.716184		0	FALSE	FALSE	0.86524	1.18636	1.11975	0	1.76697	0
ENSG00000067445	TRO	MAGE-d3	Q12816	7216	10.6069	0.00397039	0.133556	0.897018		0	FALSE	FALSE	12.9786	11.8636	7.83825	10.94	11.4853	8.53549
ENSG00000141252	VPS53	HCCS1	B3KS06	55275	2596.58	0.00396358	0.0453344	0.923239	0.962929	0	FALSE	FALSE	2683.11	2538.81	2578.79	2623.92	2577.12	2577.72
ENSG00000187862	TTC24	TTC24	A2A3L6	164118	6.70067	0.00395887	0.138888	0.872676		0	FALSE	FALSE	1.73048	8.30451	11.1975	7.57385	5.3009	6.09678
ENSG00000198883	PNMA5	PNMA5	Q96PV4	114824	0.887674	0.00394841	0.154128	0.695764		0	FALSE	FALSE	0	3.55908	0	0	1.76697	0
ENSG00000076513	ANKRD13A	ANKRD13	Q3ZTS7	88455	2188.18	0.00394262	0.0464484	0.92509	0.963741	0	FALSE	FALSE	2183.86	2192.39	2198.07	2136.67	2202.52	2215.57
ENSG00000202358	RNU6-652P	RNU6-652P		106481388	0.92145	0.003938	0.152921	0.726335		0	FALSE	FALSE	0	1.18636	2.2395	0	0.883483	1.21936
ENSG00000276231	PIK3R6	C17orf38	B3KRK9	146850	0.92145	0.003938	0.152921	0.726335		0	FALSE	FALSE	0	1.18636	2.2395	0	0.883483	1.21936
ENSG00000269153	ENSG00000269153				0.92145	0.003938	0.152921	0.726335		0	FALSE	FALSE	0	1.18636	2.2395	0	0.883483	1.21936
ENSG00000287516	ENSG00000287516				12.4966	0.00392433	0.13374	0.897505		0	FALSE	FALSE	5.19144	22.5408	11.1975	10.94	14.1357	10.9742
ENSG00000234219	ENSG00000234219				0.80496	0.00392104	0.153329	0.718073		0	FALSE	FALSE	0.86524	0	2.2395	0.841539	0.883483	0
ENSG00000235885	LOC101927661	LOC101927661		101927661	0.80496	0.00392104	0.153329	0.718073		0	FALSE	FALSE	0.86524	0	2.2395	0.841539	0.883483	0
ENSG00000260877	ENSG00000260877				0.80496	0.00392104	0.153329	0.718073		0	FALSE	FALSE	0.86524	0	2.2395	0.841539	0.883483	0
ENSG00000259918	ENSG00000259918				0.80496	0.00392104	0.153329	0.718073		0	FALSE	FALSE	0.86524	0	2.2395	0.841539	0.883483	0
ENSG00000266959	ENSG00000266959				0.80496	0.00392104	0.153329	0.718073		0	FALSE	FALSE	0.86524	0	2.2395	0.841539	0.883483	0
ENSG00000288649	ACTL10	C20orf134	Q5JWF8	170487	0.80496	0.00392104	0.153329	0.718073		0	FALSE	FALSE	0.86524	0	2.2395	0.841539	0.883483	0
ENSG00000272509	ENSG00000272509				2.62903	0.0039137	0.146269	0.820802		0	FALSE	FALSE	1.73048	2.37272	4.479	0	3.53393	3.65807
ENSG00000261612	ENSG00000261612				0.820172	0.00390796	0.153746	0.708611		0	FALSE	FALSE	0.86524	2.37272	0	1.68308	0	0
ENSG00000273487	ENSG00000273487				3.80888	0.00390182	0.142968	0.848594		0	FALSE	FALSE	5.19144	2.37272	4.479	5.04923	0.883483	4.87743
ENSG00000212232	SNORD17	HBI-43		692086	83.0155	0.00389459	0.107741	0.941039	0.971469	0	FALSE	FALSE	79.602	75.9269	95.1788	96.7769	68.9117	81.6969
ENSG00000175449	RFESD	RFESD	Q8TAC1	317671	61.5976	0.00389416	0.111658	0.938512	0.970022	0	FALSE	FALSE	57.9711	73.5542	54.8678	58.0662	65.3777	59.7485
ENSG00000261758	ENSG00000261758				1.87324	0.00388643	0.148346	0.800515		0	FALSE	FALSE	1.73048	1.18636	3.35925	2.52462	0	2.43871
ENSG00000166311	SMPD1	ASM	P17405	6609	319.032	0.00388336	0.0803253	0.945791	0.973816	0	FALSE	FALSE	333.983	315.571	307.931	300.429	313.636	342.639
ENSG00000198535	C2CD4A	FAM148A	Q8NCU7	145741	8.14192	0.00388228	0.136043	0.889159		0	FALSE	FALSE	11.2481	7.11815	6.7185	6.73231	9.71831	7.31614
ENSG00000283103	ENSG00000283103				401.824	0.00388144	0.0806402	0.94586	0.973816	0	FALSE	FALSE	450.79	342.858	412.068	414.037	369.296	421.897
ENSG00000205581	HMGN1	HMG14	P05114	3150	15675	0.00387575	0.0374125	0.911962	0.958575	0	FALSE	FALSE	15160.7	16365.8	15578	15845.3	15688.9	15411.4
ENSG00000106991	ENG	END	P17813	2022	3.43169	0.0038752	0.143808	0.843324		0	FALSE	FALSE	0.86524	4.74543	5.59875	2.52462	4.41742	2.43871
ENSG00000249947	ENSG00000249947				1.9609	0.00386633	0.148096	0.804285		0	FALSE	FALSE	4.3262	1.18636	1.11975	3.36615	1.76697	0
ENSG00000183668	PSG9	PS34	B4DTI5	5678	0.936662	0.00386483	0.153418	0.719431		0	FALSE	FALSE	0	3.55908	0	0.841539	0	1.21936
ENSG00000233680	HNRNPA1P27	HNRPA1P5		664721	0.936662	0.00386483	0.153418	0.719431		0	FALSE	FALSE	0	3.55908	0	0.841539	0	1.21936
ENSG00000229022	RPL6P3	RPL6_2_187		391181	1.32651	0.00385862	0.151256	0.762354		0	FALSE	FALSE	0	3.55908	1.11975	0.841539	0	2.43871
ENSG00000150672	DLG2	PPP1R58	Q15700	1740	99.2177	0.00385443	0.102748	0.943949	0.972991	0	FALSE	FALSE	94.3111	97.2814	107.496	93.4108	101.601	101.207
ENSG00000005893	LAMP2	CD107b	P13473	3920	5462.42	0.00385288	0.0435792	0.922977	0.962897	0	FALSE	FALSE	5315.17	5778.75	5323.29	5615.59	5291.18	5450.52
ENSG00000266733	TBC1D29P	TBC1D29		26083	2.78378	0.00385062	0.145336	0.831882		0	FALSE	FALSE	4.3262	3.55908	1.11975	0.841539	4.41742	2.43871
ENSG00000262652	ENSG00000262652				2.85299	0.00384889	0.144806	0.836417		0	FALSE	FALSE	3.46096	1.18636	4.479	1.68308	2.65045	3.65807
ENSG00000231346	ENSG00000231346				2.56814	0.00384623	0.146949	0.817207		0	FALSE	FALSE	5.19144	0	3.35925	4.20769	2.65045	0
ENSG00000259917	ENSG00000259917				22.0847	0.00384502	0.126623	0.919838		0	FALSE	FALSE	24.2267	24.9135	17.916	26.9292	14.1357	24.3871
ENSG00000054793	ATP9A	ATPIIA	B4DR18	10079	1795.17	0.00383863	0.0508329	0.931888	0.967125	0	FALSE	FALSE	1804.02	1882.75	1708.74	1796.68	1796.12	1782.7
ENSG00000260269	ENSG00000260269				22.6523	0.00383588	0.126153	0.921011		0	FALSE	FALSE	24.2267	20.1681	24.6345	17.6723	30.9219	18.2903
ENSG00000163116	STPG2	C4orf37	Q8N412	285555	1.08942	0.00383465	0.151744	0.755437		0	FALSE	FALSE	1.73048	0	2.2395	1.68308	0.883483	0
ENSG00000230695	ENSG00000230695				1.16349	0.00383066	0.150643	0.773457		0	FALSE	FALSE	1.73048	1.18636	1.11975	0.841539	0.883483	1.21936
ENSG00000276863	ENSG00000276863				1.16349	0.00383066	0.150643	0.773457		0	FALSE	FALSE	1.73048	1.18636	1.11975	0.841539	0.883483	1.21936
ENSG00000166049	PASD1	CT63	Q8IV76	139135	1.16349	0.00383066	0.150643	0.773457		0	FALSE	FALSE	1.73048	1.18636	1.11975	0.841539	0.883483	1.21936
ENSG00000187821	HELT	HCM1228	A6NFD8	391723	4.24267	0.00382678	0.141405	0.862002		1	FALSE	FALSE	4.3262	4.74543	4.479	5.04923	4.41742	2.43871
ENSG00000244468	ENSG00000244468				7.89649	0.00382477	0.137058	0.886146		0	FALSE	FALSE	6.05668	13.0499	5.59875	10.94	4.41742	7.31614
ENSG00000259751	TUBAP11	TUBAP11		100132824	1.31541	0.00382131	0.151146	0.766207		0	FALSE	FALSE	0	2.37272	2.2395	0.841539	0	2.43871
ENSG00000253223	LOC100288001	LOC100288001		100288001	2.75039	0.00381557	0.146088	0.826714		0	FALSE	FALSE	0	4.74543	4.479	2.52462	3.53393	1.21936
ENSG00000241106	HLA-DOB	DOB	P13765	3112	33.0231	0.0038134	0.120663	0.930687		0	FALSE	FALSE	27.6877	36.7771	35.832	33.6615	30.0384	34.142
ENSG00000186867	QRFPR	AQ27	Q96P65	84109	7.85746	0.00380896	0.136354	0.889844		0	FALSE	FALSE	10.3829	7.11815	6.7185	5.89077	9.71831	7.31614
ENSG00000068438	FTSJ1	CDLIV	B7Z4K4	24140	1406.33	0.0038041	0.0540277	0.93538	0.968781	0	FALSE	FALSE	1412.94	1423.63	1388.49	1444.08	1328.76	1440.06
ENSG00000227625	ENSG00000227625				0.872041	0.00380388	0.152613	0.740862		0	FALSE	FALSE	0.86524	1.18636	1.11975	0.841539	0	1.21936
ENSG00000162949	CAPN13	CAPN13	Q6MZZ7	92291	0.872041	0.00380388	0.152613	0.740862		0	FALSE	FALSE	0.86524	1.18636	1.11975	0.841539	0	1.21936
ENSG00000226491	ENSG00000226491				0.872041	0.00380388	0.152613	0.740862		0	FALSE	FALSE	0.86524	1.18636	1.11975	0.841539	0	1.21936
ENSG00000233308	OSTN-AS1	OSTN-AS1		106480738	0.872041	0.00380388	0.152613	0.740862		0	FALSE	FALSE	0.86524	1.18636	1.11975	0.841539	0	1.21936
ENSG00000146904	EPHA1	EPH	P21709	2041	0.872041	0.00380388	0.152613	0.740862		0	FALSE	FALSE	0.86524	1.18636	1.11975	0.841539	0	1.21936
ENSG00000177669	MBOAT4	FKSG89	Q96T53	619373	0.872041	0.00380388	0.152613	0.740862		0	FALSE	FALSE	0.86524	1.18636	1.11975	0.841539	0	1.21936
ENSG00000223722	ENSG00000223722				0.872041	0.00380388	0.152613	0.740862		0	FALSE	FALSE	0.86524	1.18636	1.11975	0.841539	0	1.21936
ENSG00000236532	LINC01695	LINC01695		101927973	0.872041	0.00380388	0.152613	0.740862		0	FALSE	FALSE	0.86524	1.18636	1.11975	0.841539	0	1.21936
ENSG00000276302	ENSG00000276302				4.35915	0.00380301	0.141177	0.864274		0	FALSE	FALSE	3.46096	5.93179	4.479	4.20769	4.41742	3.65807
ENSG00000275700	AATF	BFR2	Q9NY61	26574	4273.84	0.00380145	0.0410119	0.920113	0.961671	0	FALSE	FALSE	4263.9	4385.97	4194.59	4360.85	4240.72	4197.02
ENSG00000230074	ENSG00000230074				26.0707	0.00379218	0.123795	0.926301		0	FALSE	FALSE	27.6877	21.3545	30.2333	26.9292	28.2715	21.9484
ENSG00000207631	MIR641	MIRN641		693226	25.8007	0.00379141	0.125665	0.922894		0	FALSE	FALSE	23.3615	22.5408	32.4728	15.1477	34.4558	26.8258
ENSG00000267114	ENSG00000267114				7.53322	0.00378788	0.138101	0.882145		0	FALSE	FALSE	6.05668	4.74543	12.3173	3.36615	5.3009	13.4129
ENSG00000230587	ENSG00000230587				0.531599	0.00378411	0.155113	0.675591		0	FALSE	FALSE	0	1.18636	1.11975	0	0.883483	0
ENSG00000182000	ENSG00000182000				0.531599	0.00378411	0.155113	0.675591		0	FALSE	FALSE	0	1.18636	1.11975	0	0.883483	0
ENSG00000279311	ENSG00000279311				0.531599	0.00378411	0.155113	0.675591		0	FALSE	FALSE	0	1.18636	1.11975	0	0.883483	0
ENSG00000288046	ENSG00000288046				0.531599	0.00378411	0.155113	0.675591		0	FALSE	FALSE	0	1.18636	1.11975	0	0.883483	0
ENSG00000218069	ENSG00000218069				0.531599	0.00378411	0.155113	0.675591		0	FALSE	FALSE	0	1.18636	1.11975	0	0.883483	0
ENSG00000291036	ENSG00000291036				0.531599	0.00378411	0.155113	0.675591		0	FALSE	FALSE	0	1.18636	1.11975	0	0.883483	0
ENSG00000228339	AMD1P1	AMD1P1		100133024	0.531599	0.00378411	0.155113	0.675591		0	FALSE	FALSE	0	1.18636	1.11975	0	0.883483	0
ENSG00000187908	DMBT1	GP340	Q9UGM3	1755	0.531599	0.00378411	0.155113	0.675591		0	FALSE	FALSE	0	1.18636	1.11975	0	0.883483	0
ENSG00000129538	RNASE1	RAC1	P07998	6035	0.531599	0.00378411	0.155113	0.675591		0	FALSE	FALSE	0	1.18636	1.11975	0	0.883483	0
ENSG00000178115	GOLGA8Q	GOLGA8Q	A6NCC3	727909	0.531599	0.00378411	0.155113	0.675591		0	FALSE	FALSE	0	1.18636	1.11975	0	0.883483	0
ENSG00000259531	ENSG00000259531				0.531599	0.00378411	0.155113	0.675591		0	FALSE	FALSE	0	1.18636	1.11975	0	0.883483	0
ENSG00000261348	ENSG00000261348				0.531599	0.00378411	0.155113	0.675591		0	FALSE	FALSE	0	1.18636	1.11975	0	0.883483	0
ENSG00000262558	ENSG00000262558				0.531599	0.00378411	0.155113	0.675591		0	FALSE	FALSE	0	1.18636	1.11975	0	0.883483	0
ENSG00000065325	GLP2R	GLP2R	B2RAN4	9340	0.531599	0.00378411	0.155113	0.675591		0	FALSE	FALSE	0	1.18636	1.11975	0	0.883483	0
ENSG00000267131	LOC101927855	LOC101927855		101927855	0.531599	0.00378411	0.155113	0.675591		0	FALSE	FALSE	0	1.18636	1.11975	0	0.883483	0
ENSG00000279801	LOC112268198	LOC112268198		112268198	0.531599	0.00378411	0.155113	0.675591		0	FALSE	FALSE	0	1.18636	1.11975	0	0.883483	0
ENSG00000167772	ANGPTL4	ARP4	Q9BY76	51129	0.531599	0.00378411	0.155113	0.675591		0	FALSE	FALSE	0	1.18636	1.11975	0	0.883483	0
ENSG00000124449	IRGC	CINEMA	J7NNX4	56269	0.531599	0.00378411	0.155113	0.675591		0	FALSE	FALSE	0	1.18636	1.11975	0	0.883483	0
ENSG00000269526	ERVV-1	ENVV1	B6SEH8	147664	0.531599	0.00378411	0.155113	0.675591		0	FALSE	FALSE	0	1.18636	1.11975	0	0.883483	0
ENSG00000104972	LILRB1	CD85J	A0A087WSV6	10859	0.531599	0.00378411	0.155113	0.675591		0	FALSE	FALSE	0	1.18636	1.11975	0	0.883483	0
ENSG00000236527	ENSG00000236527				0.531599	0.00378411	0.155113	0.675591		0	FALSE	FALSE	0	1.18636	1.11975	0	0.883483	0
ENSG00000237341	SYP-AS1	SYP-AS1		100873921	0.531599	0.00378411	0.155113	0.675591		0	FALSE	FALSE	0	1.18636	1.11975	0	0.883483	0
ENSG00000249343	LINC01333	LINC01333		101929082	0.943652	0.00378199	0.153369	0.725769		0	FALSE	FALSE	0	3.55908	0	0	0.883483	1.21936
ENSG00000270714	ENSG00000270714				0.943652	0.00378199	0.153369	0.725769		0	FALSE	FALSE	0	3.55908	0	0	0.883483	1.21936
ENSG00000272529	ENSG00000272529				4.5062	0.0037762	0.142272	0.858107		0	FALSE	FALSE	2.59572	5.93179	5.59875	0.841539	3.53393	8.53549
ENSG00000170426	SDR9C7	ARCI13	Q8NEX9	121214	6.29768	0.00377152	0.13806	0.882849		0	FALSE	FALSE	6.92192	5.93179	6.7185	5.04923	7.06786	6.09678
ENSG00000285571	ENSG00000285571				0.834154	0.00377132	0.153653	0.719598		0	FALSE	FALSE	0.86524	2.37272	0	0	1.76697	0
ENSG00000228328	ENSG00000228328				0.834154	0.00377132	0.153653	0.719598		0	FALSE	FALSE	0.86524	2.37272	0	0	1.76697	0
ENSG00000288597	RAB9B	RAB9L	Q9NP90	51209	6.38909	0.00376421	0.13798	0.883469		0	FALSE	FALSE	6.05668	5.93179	7.83825	5.89077	5.3009	7.31614
ENSG00000264578	ENSG00000264578				1.69453	0.00375999	0.149331	0.79499		0	FALSE	FALSE	3.46096	2.37272	0	1.68308	2.65045	0
ENSG00000149418	ST14	ARCI11	Q9Y5Y6	6768	11.8913	0.0037579	0.133023	0.904328		0	FALSE	FALSE	16.4396	11.8636	7.83825	12.6231	7.95135	14.6323
ENSG00000116785	CFHR3	CFHL3	Q02985	10878	0.524608	0.00375691	0.155135	0.676695		0	FALSE	FALSE	0	1.18636	1.11975	0.841539	0	0
ENSG00000250536	ENSG00000250536				0.524608	0.00375691	0.155135	0.676695		0	FALSE	FALSE	0	1.18636	1.11975	0.841539	0	0
ENSG00000228818	PSMD2P1	PSMD2P1		266783	0.524608	0.00375691	0.155135	0.676695		0	FALSE	FALSE	0	1.18636	1.11975	0.841539	0	0
ENSG00000216867	ENSG00000216867				0.524608	0.00375691	0.155135	0.676695		0	FALSE	FALSE	0	1.18636	1.11975	0.841539	0	0
ENSG00000188674	C2orf80	GONDA1	Q0P641	389073	0.524608	0.00375691	0.155135	0.676695		0	FALSE	FALSE	0	1.18636	1.11975	0.841539	0	0
ENSG00000249478	ENSG00000249478				0.524608	0.00375691	0.155135	0.676695		0	FALSE	FALSE	0	1.18636	1.11975	0.841539	0	0
ENSG00000113749	HRH2	H2R	P25021	3274	0.524608	0.00375691	0.155135	0.676695		0	FALSE	FALSE	0	1.18636	1.11975	0.841539	0	0
ENSG00000164669	INTS4P1	INTS4L1		285905	0.524608	0.00375691	0.155135	0.676695		0	FALSE	FALSE	0	1.18636	1.11975	0.841539	0	0
ENSG00000104518	GSDMD	DF5L	P57764	79792	0.524608	0.00375691	0.155135	0.676695		0	FALSE	FALSE	0	1.18636	1.11975	0.841539	0	0
ENSG00000224215	C10orf67-AS1	C10orf67-AS1		105376453	0.524608	0.00375691	0.155135	0.676695		0	FALSE	FALSE	0	1.18636	1.11975	0.841539	0	0
ENSG00000203772	SPRN	SHADOO	Q5BIV9	503542	0.524608	0.00375691	0.155135	0.676695		0	FALSE	FALSE	0	1.18636	1.11975	0.841539	0	0
ENSG00000110446	SLC15A3	OCTP	Q8IY34	51296	0.524608	0.00375691	0.155135	0.676695		0	FALSE	FALSE	0	1.18636	1.11975	0.841539	0	0
ENSG00000170442	KRT86	HB6	A8K872	3892	0.524608	0.00375691	0.155135	0.676695		0	FALSE	FALSE	0	1.18636	1.11975	0.841539	0	0
ENSG00000257941	ENSG00000257941				0.524608	0.00375691	0.155135	0.676695		0	FALSE	FALSE	0	1.18636	1.11975	0.841539	0	0
ENSG00000214760	RPL21P1	RPL21P		6145	0.524608	0.00375691	0.155135	0.676695		0	FALSE	FALSE	0	1.18636	1.11975	0.841539	0	0
ENSG00000223732	ENSG00000223732				0.524608	0.00375691	0.155135	0.676695		0	FALSE	FALSE	0	1.18636	1.11975	0.841539	0	0
ENSG00000251363	ENSG00000251363				0.524608	0.00375691	0.155135	0.676695		0	FALSE	FALSE	0	1.18636	1.11975	0.841539	0	0
ENSG00000244756	RPL37P5	RPL37_12_1377		654369	0.524608	0.00375691	0.155135	0.676695		0	FALSE	FALSE	0	1.18636	1.11975	0.841539	0	0
ENSG00000259409	ENSG00000259409				0.524608	0.00375691	0.155135	0.676695		0	FALSE	FALSE	0	1.18636	1.11975	0.841539	0	0
ENSG00000266865	LOC107984974	LOC107984974		107984974	0.524608	0.00375691	0.155135	0.676695		0	FALSE	FALSE	0	1.18636	1.11975	0.841539	0	0
ENSG00000267098	ENSG00000267098				0.524608	0.00375691	0.155135	0.676695		0	FALSE	FALSE	0	1.18636	1.11975	0.841539	0	0
ENSG00000213950	RPS10P2	RPS10_15_1685		140758	0.524608	0.00375691	0.155135	0.676695		0	FALSE	FALSE	0	1.18636	1.11975	0.841539	0	0
ENSG00000225971	ENSG00000225971				0.524608	0.00375691	0.155135	0.676695		0	FALSE	FALSE	0	1.18636	1.11975	0.841539	0	0
ENSG00000155495	MAGEC1	CT7	O60732	9947	0.524608	0.00375691	0.155135	0.676695		0	FALSE	FALSE	0	1.18636	1.11975	0.841539	0	0
ENSG00000138744	NAAA	ASAHL	Q02083	27163	22.0983	0.00375658	0.125755	0.923423		0	FALSE	FALSE	19.0353	21.3545	26.874	22.7215	19.4366	23.1678
ENSG00000258471	LOC101929718	LOC101929718		101929718	2.24537	0.00375492	0.14743	0.816545		0	FALSE	FALSE	5.19144	1.18636	1.11975	4.20769	1.76697	0
ENSG00000237429	ENSG00000237429				1.09641	0.00375387	0.151701	0.760797		0	FALSE	FALSE	1.73048	0	2.2395	0.841539	1.76697	0
ENSG00000171989	LDHAL6B	LDH6B	A0A140VJM9	92483	1.09641	0.00375387	0.151701	0.760797		0	FALSE	FALSE	1.73048	0	2.2395	0.841539	1.76697	0
ENSG00000285906	LOC102723663	LOC102723663		102723663	1.56445	0.00375232	0.148965	0.799822		0	FALSE	FALSE	1.73048	2.37272	1.11975	0.841539	0.883483	2.43871
ENSG00000113761	ZNF346	JAZ	B7Z4N4	23567	1603.94	0.00375128	0.0504898	0.933101	0.967778	0	FALSE	FALSE	1598.1	1593.28	1630.36	1615.75	1622.96	1563.21
ENSG00000274849	ENSG00000274849				7.97395	0.00374647	0.136277	0.891956		0	FALSE	FALSE	9.51764	8.30451	6.7185	5.04923	9.71831	8.53549
ENSG00000207067	SNORA72	RNU72		26775	17.7155	0.00373984	0.128777	0.917141		0	FALSE	FALSE	20.7658	10.6772	22.395	16.8308	18.5531	17.071
ENSG00000204104	TRAF3IP1	FAP116	Q8TDR0	26146	1185.17	0.00373762	0.0582799	0.93964	0.970687	0	FALSE	FALSE	1136.92	1275.34	1149.98	1146.18	1175.92	1226.67
ENSG00000092051	JPH4	JP4	Q96JJ6	84502	1.80691	0.00373484	0.148652	0.804349		0	FALSE	FALSE	2.59572	2.37272	1.11975	0	3.53393	1.21936
ENSG00000165509	MAGEC3	CT7.2	Q8TD91	139081	1.3224	0.00373452	0.151107	0.771621		0	FALSE	FALSE	0	2.37272	2.2395	0	0.883483	2.43871
ENSG00000213946	ENSG00000213946				0.598679	0.00372485	0.155271	0.673994		0	FALSE	FALSE	0	2.37272	0	0	0	1.21936
ENSG00000272104	ENSG00000272104				0.598679	0.00372485	0.155271	0.673994		0	FALSE	FALSE	0	2.37272	0	0	0	1.21936
ENSG00000244722	RPSAP29	RPSA_6_392		389141	0.598679	0.00372485	0.155271	0.673994		0	FALSE	FALSE	0	2.37272	0	0	0	1.21936
ENSG00000174776	WDR49	WDR49		151790	0.598679	0.00372485	0.155271	0.673994		0	FALSE	FALSE	0	2.37272	0	0	0	1.21936
ENSG00000187033	SAMD7	SAMD7	Q7Z3H4	344658	0.598679	0.00372485	0.155271	0.673994		0	FALSE	FALSE	0	2.37272	0	0	0	1.21936
ENSG00000235459	RPS26P31	RPS26_8_840		645979	0.598679	0.00372485	0.155271	0.673994		0	FALSE	FALSE	0	2.37272	0	0	0	1.21936
ENSG00000255949	ENSG00000255949				0.598679	0.00372485	0.155271	0.673994		0	FALSE	FALSE	0	2.37272	0	0	0	1.21936
ENSG00000255967	ENSG00000255967				0.598679	0.00372485	0.155271	0.673994		0	FALSE	FALSE	0	2.37272	0	0	0	1.21936
ENSG00000214222	ENSG00000214222				0.598679	0.00372485	0.155271	0.673994		0	FALSE	FALSE	0	2.37272	0	0	0	1.21936
ENSG00000152207	CYSLTR2	CYSLT2	A4ZKH2	57105	0.598679	0.00372485	0.155271	0.673994		0	FALSE	FALSE	0	2.37272	0	0	0	1.21936
ENSG00000259666	LINGO1-AS1	LINGO1-AS1		253044	0.598679	0.00372485	0.155271	0.673994		0	FALSE	FALSE	0	2.37272	0	0	0	1.21936
ENSG00000267665	LOC400622	LOC400622		400622	0.598679	0.00372485	0.155271	0.673994		0	FALSE	FALSE	0	2.37272	0	0	0	1.21936
ENSG00000266900	ENSG00000266900				0.598679	0.00372485	0.155271	0.673994		0	FALSE	FALSE	0	2.37272	0	0	0	1.21936
ENSG00000269560	ENSG00000269560				0.598679	0.00372485	0.155271	0.673994		0	FALSE	FALSE	0	2.37272	0	0	0	1.21936
ENSG00000215063	RPL21P2	RPL21_65_1679		140715	0.598679	0.00372485	0.155271	0.673994		0	FALSE	FALSE	0	2.37272	0	0	0	1.21936
ENSG00000125514	ENSG00000125514				0.598679	0.00372485	0.155271	0.673994		0	FALSE	FALSE	0	2.37272	0	0	0	1.21936
ENSG00000279080	ENSG00000279080				0.598679	0.00372485	0.155271	0.673994		0	FALSE	FALSE	0	2.37272	0	0	0	1.21936
ENSG00000286070	GGT1	CD224	A0A140VJJ9	2678	7.89251	0.00372144	0.136776	0.890455		0	FALSE	FALSE	6.05668	5.93179	12.3173	5.89077	6.18438	10.9742
ENSG00000111319	SCNN1A	BESC2	P37088	6337	11.5904	0.00371837	0.132517	0.907008		0	FALSE	FALSE	11.2481	11.8636	12.3173	10.0985	10.6018	13.4129
ENSG00000168032	ENTPD3	CD39L3	O75355	956	0.879031	0.00371645	0.152562	0.747132		0	FALSE	FALSE	0.86524	1.18636	1.11975	0	0.883483	1.21936
ENSG00000286353	ENSG00000286353				0.879031	0.00371645	0.152562	0.747132		0	FALSE	FALSE	0.86524	1.18636	1.11975	0	0.883483	1.21936
ENSG00000113555	PCDH12	DMJDS1	Q9NPG4	51294	0.879031	0.00371645	0.152562	0.747132		0	FALSE	FALSE	0.86524	1.18636	1.11975	0	0.883483	1.21936
ENSG00000012504	NR1H4	BAR	F1DAL1	9971	0.879031	0.00371645	0.152562	0.747132		1	FALSE	FALSE	0.86524	1.18636	1.11975	0	0.883483	1.21936
ENSG00000200914	RNA5SP435	RN5S435		106479013	0.879031	0.00371645	0.152562	0.747132		0	FALSE	FALSE	0.86524	1.18636	1.11975	0	0.883483	1.21936
ENSG00000264961	MIR4730	MIR4730		100616359	0.879031	0.00371645	0.152562	0.747132		0	FALSE	FALSE	0.86524	1.18636	1.11975	0	0.883483	1.21936
ENSG00000264911	LOC100419894	LOC100419894		100419894	0.879031	0.00371645	0.152562	0.747132		0	FALSE	FALSE	0.86524	1.18636	1.11975	0	0.883483	1.21936
ENSG00000279077	ENSG00000279077				0.879031	0.00371645	0.152562	0.747132		0	FALSE	FALSE	0.86524	1.18636	1.11975	0	0.883483	1.21936
ENSG00000254415	SIGLEC14	SIGLEC14	Q08ET2	100049587	0.879031	0.00371645	0.152562	0.747132		0	FALSE	FALSE	0.86524	1.18636	1.11975	0	0.883483	1.21936
ENSG00000225912	RPL26P36	RPL26_16_1792		392501	3.09324	0.00371641	0.14643	0.827911		0	FALSE	FALSE	0.86524	9.49087	0	1.68308	5.3009	1.21936
ENSG00000224040	ENSG00000224040				3.10529	0.0037121	0.145352	0.837525		0	FALSE	FALSE	1.73048	7.11815	1.11975	1.68308	0.883483	6.09678
ENSG00000241104	LOC284344	LOC284344		284344	4.63951	0.00371063	0.140612	0.870886		0	FALSE	FALSE	4.3262	4.74543	5.59875	4.20769	5.3009	3.65807
ENSG00000276957	ENSG00000276957				1.38088	0.0037088	0.150379	0.783809		0	FALSE	FALSE	2.59572	0	2.2395	1.68308	1.76697	0
ENSG00000179455	MKRN3	CPPB2	Q13064	7681	1.38088	0.0037088	0.150379	0.783809		0	FALSE	FALSE	2.59572	0	2.2395	1.68308	1.76697	0
ENSG00000180917	CMTR2	AFT	Q8IYT2	55783	735.302	0.00370871	0.0636519	0.943184	0.97263	0	FALSE	FALSE	762.276	742.66	705.443	748.969	740.359	712.104
ENSG00000289319	ENSG00000289319				4.7671	0.00370348	0.140622	0.871066		0	FALSE	FALSE	3.46096	7.11815	4.479	3.36615	5.3009	4.87743
ENSG00000232721	ENSG00000232721				39.7314	0.0037016	0.119002	0.934786	0.968592	0	FALSE	FALSE	29.4181	48.6407	42.5505	35.3446	39.7567	42.6775
ENSG00000236138	DUX4L26	DUX4L26		100996350	1.69042	0.00370077	0.149067	0.801187		0	FALSE	FALSE	3.46096	1.18636	1.11975	0.841539	3.53393	0
ENSG00000231344	ENSG00000231344				1.1746	0.00369989	0.150999	0.775206		0	FALSE	FALSE	1.73048	2.37272	0	0.841539	0.883483	1.21936
ENSG00000289301	ENSG00000289301				1.1746	0.00369989	0.150999	0.775206		0	FALSE	FALSE	1.73048	2.37272	0	0.841539	0.883483	1.21936
ENSG00000211643	ENSG00000211643				1.1746	0.00369989	0.150999	0.775206		0	FALSE	FALSE	1.73048	2.37272	0	0.841539	0.883483	1.21936
ENSG00000276631	ENSG00000276631				1.18782	0.00369638	0.15155	0.766631		0	FALSE	FALSE	0.86524	0	3.35925	1.68308	0	1.21936
ENSG00000139574	NPFF	FMRFAL	O15130	8620	17.7633	0.00369346	0.129318	0.91682		0	FALSE	FALSE	25.9572	11.8636	15.6765	13.4646	17.6697	21.9484
ENSG00000284526	LOC122455342	LOC122455342		122455342	6.38129	0.00368606	0.139254	0.879326		0	FALSE	FALSE	5.19144	3.55908	11.1975	2.52462	9.71831	6.09678
ENSG00000267498	UQCRFS1-DT	CTB-32O4.2		105372352	16.8123	0.00368293	0.129439	0.91675		0	FALSE	FALSE	23.3615	11.8636	15.6765	13.4646	19.4366	17.071
ENSG00000227301	ENSG00000227301				1.1565	0.00366774	0.15104	0.776375		0	FALSE	FALSE	1.73048	1.18636	1.11975	1.68308	0	1.21936
ENSG00000225082	ENSG00000225082				0.79797	0.00366723	0.153749	0.723921		0	FALSE	FALSE	0.86524	0	2.2395	1.68308	0	0
ENSG00000261757	ENSG00000261757				0.79797	0.00366723	0.153749	0.723921		0	FALSE	FALSE	0.86524	0	2.2395	1.68308	0	0
ENSG00000238055	ENSG00000238055				0.79797	0.00366723	0.153749	0.723921		0	FALSE	FALSE	0.86524	0	2.2395	1.68308	0	0
ENSG00000286795	ENSG00000286795				0.79797	0.00366723	0.153749	0.723921		0	FALSE	FALSE	0.86524	0	2.2395	1.68308	0	0
ENSG00000250644	ENSG00000250644				0.79797	0.00366723	0.153749	0.723921		0	FALSE	FALSE	0.86524	0	2.2395	1.68308	0	0
ENSG00000245768	ENSG00000245768				1.45495	0.00366022	0.149293	0.800505		0	FALSE	FALSE	2.59572	1.18636	1.11975	0.841539	1.76697	1.21936
ENSG00000105383	CD33	SIGLEC-3	P20138	945	1.45495	0.00366022	0.149293	0.800505		0	FALSE	FALSE	2.59572	1.18636	1.11975	0.841539	1.76697	1.21936
ENSG00000231970	ENSG00000231970				8.23408	0.0036445	0.135941	0.896268		0	FALSE	FALSE	9.51764	7.11815	8.95801	10.0985	8.83483	4.87743
ENSG00000187944	C2orf66	IIDS6411	Q6UXQ4	401027	3.47406	0.00364129	0.144331	0.848549		0	FALSE	FALSE	4.3262	5.93179	1.11975	5.04923	4.41742	0
ENSG00000007080	CCDC124	Lso2	A0A024R7M8	115098	3850.15	0.00363846	0.0444759	0.928436	0.96557	0	FALSE	FALSE	3792.35	4068.02	3711.97	3901.37	3858.17	3769.03
ENSG00000130226	DPP6	DPL1	A7E2E4	1804	1.55335	0.00363791	0.148962	0.805556		0	FALSE	FALSE	1.73048	1.18636	2.2395	0.841539	0.883483	2.43871
ENSG00000279544	ENSG00000279544				0.883142	0.00363271	0.152956	0.744219		0	FALSE	FALSE	0.86524	2.37272	0	0.841539	0	1.21936
ENSG00000236655	SLC6A14P3	SLC6A14P3		100422417	0.883142	0.00363271	0.152956	0.744219		0	FALSE	FALSE	0.86524	2.37272	0	0.841539	0	1.21936
ENSG00000265399	ENSG00000265399				0.883142	0.00363271	0.152956	0.744219		0	FALSE	FALSE	0.86524	2.37272	0	0.841539	0	1.21936
ENSG00000106459	NRF1	ALPHA-PAL	A0A024R770	4899	911.425	0.00363234	0.0625476	0.943799	0.972908	1	FALSE	FALSE	934.459	906.378	901.399	971.135	922.356	832.82
ENSG00000260220	CCDC187	CCDC187	A0A075B733	399693	1.73941	0.00363096	0.148156	0.814848		0	FALSE	FALSE	3.46096	1.18636	1.11975	1.68308	1.76697	1.21936
ENSG00000264204	ENSG00000264204				13.609	0.00363029	0.131313	0.912861		0	FALSE	FALSE	12.1134	14.2363	15.6765	14.3062	16.7862	8.53549
ENSG00000272457	ENSG00000272457				5.20432	0.00362789	0.139804	0.878237		0	FALSE	FALSE	6.05668	3.55908	6.7185	5.04923	6.18438	3.65807
ENSG00000177212	OR2T33	OR1-56	Q8NG76	391195	1.45906	0.00362746	0.149706	0.797073		0	FALSE	FALSE	2.59572	2.37272	0	1.68308	0.883483	1.21936
ENSG00000239265	ENSG00000239265				1.45906	0.00362746	0.149706	0.797073		0	FALSE	FALSE	2.59572	2.37272	0	1.68308	0.883483	1.21936
ENSG00000284391	LOC105373244	LOC105373244		105373244	1.45906	0.00362746	0.149706	0.797073		0	FALSE	FALSE	2.59572	2.37272	0	1.68308	0.883483	1.21936
ENSG00000259347	ENSG00000259347				1.79581	0.00362734	0.148648	0.809664		0	FALSE	FALSE	2.59572	1.18636	2.2395	0	3.53393	1.21936
ENSG00000259921	ENSG00000259921				1.47228	0.00362423	0.150301	0.789417		0	FALSE	FALSE	1.73048	0	3.35925	2.52462	0	1.21936
ENSG00000072786	STK10	LOK	O94804	6793	1365.44	0.00362223	0.0527487	0.937417	0.969675	0	FALSE	FALSE	1389.57	1359.57	1351.54	1345.62	1352.61	1393.72
ENSG00000199172	MIR331	MIRN331		442903	3.4017	0.00361616	0.143547	0.85529		0	FALSE	FALSE	6.05668	3.55908	1.11975	3.36615	2.65045	3.65807
ENSG00000235852	ENSG00000235852				22.6631	0.00361417	0.125405	0.926959		0	FALSE	FALSE	22.4962	22.5408	23.5148	18.5138	22.0871	26.8258
ENSG00000231689	LINC01090	LINC01090		104355152	1.27299	0.00361236	0.150733	0.783991		0	FALSE	FALSE	0.86524	2.37272	1.11975	0.841539	0	2.43871
ENSG00000134627	PIWIL4	HIWI2	A0A140VKG8	143689	28.7431	0.00361199	0.123514	0.930236		0	FALSE	FALSE	19.9005	30.8453	36.9518	25.2462	32.6889	26.8258
ENSG00000256588	ENSG00000256588				0.85437	0.00360845	0.154127	0.718008		0	FALSE	FALSE	0	0	3.35925	0	1.76697	0
ENSG00000247151	CSTF3-DT	CSTF3-AS1		338739	3.10613	0.00360585	0.143962	0.852704		0	FALSE	FALSE	5.19144	2.37272	2.2395	2.52462	2.65045	3.65807
ENSG00000114547	ROPN1B	ROPN1B	A0A140VKG6	152015	1.55746	0.00360388	0.149365	0.802511		0	FALSE	FALSE	1.73048	2.37272	1.11975	1.68308	0	2.43871
ENSG00000143552	NUP210L	NUP210L	Q5VU65	91181	3.3572	0.0036007	0.143736	0.85454		0	FALSE	FALSE	1.73048	3.55908	5.59875	5.04923	1.76697	2.43871
ENSG00000273289	ENSG00000273289				2.89404	0.00359827	0.145187	0.843633		0	FALSE	FALSE	2.59572	4.74543	2.2395	3.36615	4.41742	0
ENSG00000258991	DUX4L19	DUXY4		643034	2.7365	0.00359655	0.145563	0.840645		0	FALSE	FALSE	4.3262	0	4.479	2.52462	2.65045	2.43871
ENSG00000260942	CAPN10-DT	CAPN10-AS1		101752400	119.699	0.0035935	0.101971	0.948	0.975233	0	FALSE	FALSE	120.268	107.959	133.25	113.608	143.124	99.9872
ENSG00000141232	TOB1	APRO5	P50616	10140	1029.78	0.00359072	0.0585852	0.9422	0.97233	0	FALSE	FALSE	1013.2	1002.47	1079.44	1059.5	991.268	1032.79
ENSG00000118729	CASQ2	PDIB2	O14958	845	5.65044	0.00358777	0.140133	0.877752		0	FALSE	FALSE	5.19144	9.49087	3.35925	7.57385	7.06786	1.21936
ENSG00000120802	TMPO	CMD1T	A0A024RBE7	7112	16604.7	0.00357831	0.0490878	0.934823	0.968592	0	FALSE	FALSE	15817.4	18418.2	15663.1	17161.5	16440.7	16127.2
ENSG00000264281	ENSG00000264281				6.14699	0.00357306	0.138633	0.886108		0	FALSE	FALSE	8.6524	7.11815	3.35925	7.57385	5.3009	4.87743
ENSG00000200090	ENSG00000200090				21.6108	0.00357252	0.125733	0.927194		0	FALSE	FALSE	20.7658	23.7272	21.2753	20.1969	22.9706	20.7291
ENSG00000217801	LOC100288175	LOC100288175		100288175	3.79854	0.00356162	0.142518	0.864346		0	FALSE	FALSE	6.05668	3.55908	2.2395	2.52462	3.53393	4.87743
ENSG00000067066	SP100	lysp100b	P23497	6672	1.8448	0.00355652	0.147755	0.822524		1	FALSE	FALSE	2.59572	1.18636	2.2395	0.841539	1.76697	2.43871
ENSG00000257058	ENSG00000257058				2.7023	0.00354909	0.145544	0.842815		0	FALSE	FALSE	5.19144	2.37272	1.11975	4.20769	0.883483	2.43871
ENSG00000122728	TAF1L	TAF(II)210	Q8IZX4	138474	2.28605	0.00354892	0.147439	0.825988		0	FALSE	FALSE	0.86524	3.55908	3.35925	5.04923	0.883483	0
ENSG00000223537	ENSG00000223537				0.890133	0.00354697	0.152906	0.750583		0	FALSE	FALSE	0.86524	2.37272	0	0	0.883483	1.21936
ENSG00000274373	ENSG00000274373				0.890133	0.00354697	0.152906	0.750583		0	FALSE	FALSE	0.86524	2.37272	0	0	0.883483	1.21936
ENSG00000278893	ENSG00000278893				0.890133	0.00354697	0.152906	0.750583		0	FALSE	FALSE	0.86524	2.37272	0	0	0.883483	1.21936
ENSG00000274578	ENSG00000274578				0.890133	0.00354697	0.152906	0.750583		0	FALSE	FALSE	0.86524	2.37272	0	0	0.883483	1.21936
ENSG00000289829	ENSG00000289829				1.46605	0.00354308	0.149674	0.801868		0	FALSE	FALSE	2.59572	2.37272	0	0.841539	1.76697	1.21936
ENSG00000252391	RNU6-638P	RNU6-638P		106481383	1.12561	0.0035422	0.152199	0.764419		0	FALSE	FALSE	1.73048	2.37272	0	0	2.65045	0
ENSG00000164465	DCBLD1	dJ94G16.1	Q8N8Z6	285761	1562.28	0.00353627	0.0545446	0.940316	0.970956	0	FALSE	FALSE	1548.78	1663.27	1482.55	1497.94	1600.87	1580.29
ENSG00000287910	ENSG00000287910				5.96093	0.00353596	0.138631	0.887275		0	FALSE	FALSE	6.92192	7.11815	4.479	6.73231	4.41742	6.09678
ENSG00000160284	SPATC1L	C21orf56	Q9H0A9	84221	17.6436	0.00353465	0.128343	0.922645		0	FALSE	FALSE	19.0353	21.3545	13.437	18.5138	17.6697	15.8516
ENSG00000226017	PRICKLE2-AS3	PRICKLE2-AS3		100874243	0.811951	0.00353168	0.153658	0.734943		0	FALSE	FALSE	0.86524	0	2.2395	0	1.76697	0
ENSG00000267546	ENSG00000267546				15.8377	0.00353126	0.129342	0.920388		0	FALSE	FALSE	13.8438	18.9817	15.6765	15.9892	15.9027	14.6323
ENSG00000251314	LOC101929710	LOC101929710		101929710	0.773643	0.0035308	0.153325	0.742672		0	FALSE	FALSE	1.73048	1.18636	0	0.841539	0.883483	0
ENSG00000237586	ENSG00000237586				0.773643	0.0035308	0.153325	0.742672		0	FALSE	FALSE	1.73048	1.18636	0	0.841539	0.883483	0
ENSG00000206941	SNORD15A	RNU15A		6079	0.773643	0.0035308	0.153325	0.742672		0	FALSE	FALSE	1.73048	1.18636	0	0.841539	0.883483	0
ENSG00000141579	ZNF750	SLDPE	Q32MQ0	79755	0.773643	0.0035308	0.153325	0.742672		1	FALSE	FALSE	1.73048	1.18636	0	0.841539	0.883483	0
ENSG00000269053	ENSG00000269053				0.773643	0.0035308	0.153325	0.742672		0	FALSE	FALSE	1.73048	1.18636	0	0.841539	0.883483	0
ENSG00000268163	ENSG00000268163				0.773643	0.0035308	0.153325	0.742672		0	FALSE	FALSE	1.73048	1.18636	0	0.841539	0.883483	0
ENSG00000289939	ENSG00000289939				0.773643	0.0035308	0.153325	0.742672		0	FALSE	FALSE	1.73048	1.18636	0	0.841539	0.883483	0
ENSG00000175202	HIGD2B	HIGD2BP		123346	1.2018	0.00352944	0.151471	0.777471		0	FALSE	FALSE	0.86524	0	3.35925	0	1.76697	1.21936
ENSG00000183298	RPSAP19	RPSA_2_81		730029	9.41097	0.00352593	0.136231	0.898414		0	FALSE	FALSE	10.3829	15.4227	3.35925	13.4646	5.3009	8.53549
ENSG00000237853	NFIA-AS1	NFIA-AS1		645030	1.44097	0.00352545	0.149862	0.800439		0	FALSE	FALSE	2.59572	1.18636	1.11975	2.52462	0	1.21936
ENSG00000269091	ENSG00000269091				1.44097	0.00352545	0.149862	0.800439		0	FALSE	FALSE	2.59572	1.18636	1.11975	2.52462	0	1.21936
ENSG00000251102	CTBP2P4	CTBP2P4		642909	1.27998	0.00352335	0.150695	0.789421		0	FALSE	FALSE	0.86524	2.37272	1.11975	0	0.883483	2.43871
ENSG00000273302	ENSG00000273302				0.5427	0.00351745	0.155437	0.682639		0	FALSE	FALSE	0	2.37272	0	0	0.883483	0
ENSG00000243918	EIF4BP8	EIF4BP8		339881	0.5427	0.00351745	0.155437	0.682639		0	FALSE	FALSE	0	2.37272	0	0	0.883483	0
ENSG00000266494	MIR4641	MIR4641		100616178	0.5427	0.00351745	0.155437	0.682639		0	FALSE	FALSE	0	2.37272	0	0	0.883483	0
ENSG00000236048	SSBL5P	SSBL5P		389465	0.5427	0.00351745	0.155437	0.682639		0	FALSE	FALSE	0	2.37272	0	0	0.883483	0
ENSG00000254306	ENSG00000254306				0.5427	0.00351745	0.155437	0.682639		0	FALSE	FALSE	0	2.37272	0	0	0.883483	0
ENSG00000155087	ODF1	CT133	Q14990	4956	0.5427	0.00351745	0.155437	0.682639		0	FALSE	FALSE	0	2.37272	0	0	0.883483	0
ENSG00000243498	ENSG00000243498				0.5427	0.00351745	0.155437	0.682639		0	FALSE	FALSE	0	2.37272	0	0	0.883483	0
ENSG00000226493	RPL26P27	RPL26_15_1055		100271471	0.5427	0.00351745	0.155437	0.682639		0	FALSE	FALSE	0	2.37272	0	0	0.883483	0
ENSG00000257002	LOC124902683	LOC124902683		124902683	0.5427	0.00351745	0.155437	0.682639		0	FALSE	FALSE	0	2.37272	0	0	0.883483	0
ENSG00000254631	ENSG00000254631				0.5427	0.00351745	0.155437	0.682639		0	FALSE	FALSE	0	2.37272	0	0	0.883483	0
ENSG00000287454	ENSG00000287454				0.5427	0.00351745	0.155437	0.682639		0	FALSE	FALSE	0	2.37272	0	0	0.883483	0
ENSG00000233963	ENSG00000233963				0.5427	0.00351745	0.155437	0.682639		0	FALSE	FALSE	0	2.37272	0	0	0.883483	0
ENSG00000207736	MIR657	MIRN657		724027	0.5427	0.00351745	0.155437	0.682639		0	FALSE	FALSE	0	2.37272	0	0	0.883483	0
ENSG00000212710	CTAGE1	CT21.1	Q8NEG8	64693	0.5427	0.00351745	0.155437	0.682639		0	FALSE	FALSE	0	2.37272	0	0	0.883483	0
ENSG00000105122	RASAL3	RASAL3	Q86YV0	64926	0.5427	0.00351745	0.155437	0.682639		0	FALSE	FALSE	0	2.37272	0	0	0.883483	0
ENSG00000285815	GET1-SH3BGR	WRB-SH3BGR		106865373	0.5427	0.00351745	0.155437	0.682639		0	FALSE	FALSE	0	2.37272	0	0	0.883483	0
ENSG00000283208	ENSG00000283208				1.1676	0.00351479	0.151438	0.778827		0	FALSE	FALSE	1.73048	2.37272	0	1.68308	0	1.21936
ENSG00000234176	HSPA8P1	HSPAP1		3314	1.1676	0.00351479	0.151438	0.778827		0	FALSE	FALSE	1.73048	2.37272	0	1.68308	0	1.21936
ENSG00000225472	ENSG00000225472				0.903358	0.00350978	0.153414	0.742025		0	FALSE	FALSE	0	0	3.35925	0.841539	0	1.21936
ENSG00000293486	ENSG00000293486				6.29201	0.00350361	0.138817	0.887376		0	FALSE	FALSE	11.2481	3.55908	4.479	6.73231	4.41742	7.31614
ENSG00000168802	CHTF8	CTF8	P0CG13	54921	44.4317	0.00349665	0.118407	0.939033	0.970131	0	FALSE	FALSE	48.4534	36.7771	48.1493	30.2954	46.8246	56.0904
ENSG00000233405	ENSG00000233405				1.17049	0.0034956	0.15096	0.787166		0	FALSE	FALSE	1.73048	1.18636	1.11975	0	1.76697	1.21936
ENSG00000293050	ENSG00000293050				1.17049	0.0034956	0.15096	0.787166		0	FALSE	FALSE	1.73048	1.18636	1.11975	0	1.76697	1.21936
ENSG00000248180	ENSG00000248180				1.26189	0.00349439	0.150732	0.790509		0	FALSE	FALSE	0.86524	1.18636	2.2395	0.841539	0	2.43871
ENSG00000229002	ENSG00000229002				0.535709	0.00349048	0.155458	0.683786		0	FALSE	FALSE	0	2.37272	0	0.841539	0	0
ENSG00000227295	ENSG00000227295				0.535709	0.00349048	0.155458	0.683786		0	FALSE	FALSE	0	2.37272	0	0.841539	0	0
ENSG00000164106	SCRG1	SCRG-1	O75711	11341	0.535709	0.00349048	0.155458	0.683786		0	FALSE	FALSE	0	2.37272	0	0.841539	0	0
ENSG00000249484	LINC01470	LINC01470		101927134	0.535709	0.00349048	0.155458	0.683786		0	FALSE	FALSE	0	2.37272	0	0.841539	0	0
ENSG00000281450	PANDAR	PANDA		101154753	0.535709	0.00349048	0.155458	0.683786		0	FALSE	FALSE	0	2.37272	0	0.841539	0	0
ENSG00000157219	HTR5A	5-HT5A	A4D2N2	3361	0.535709	0.00349048	0.155458	0.683786		0	FALSE	FALSE	0	2.37272	0	0.841539	0	0
ENSG00000130958	SLC35D2	HFRC1	Q76EJ3	11046	0.535709	0.00349048	0.155458	0.683786		0	FALSE	FALSE	0	2.37272	0	0.841539	0	0
ENSG00000205864	KRTAP5-6	KRTAP5.6	Q6L8G9	440023	0.535709	0.00349048	0.155458	0.683786		0	FALSE	FALSE	0	2.37272	0	0.841539	0	0
ENSG00000255040	ENSG00000255040				0.535709	0.00349048	0.155458	0.683786		0	FALSE	FALSE	0	2.37272	0	0.841539	0	0
ENSG00000213409	ENSG00000213409				0.535709	0.00349048	0.155458	0.683786		0	FALSE	FALSE	0	2.37272	0	0.841539	0	0
ENSG00000187151	ANGPTL5	ANGPTL5	Q86XS5	253935	0.535709	0.00349048	0.155458	0.683786		0	FALSE	FALSE	0	2.37272	0	0.841539	0	0
ENSG00000257431	ENSG00000257431				0.535709	0.00349048	0.155458	0.683786		0	FALSE	FALSE	0	2.37272	0	0.841539	0	0
ENSG00000276972	ENSG00000276972				0.535709	0.00349048	0.155458	0.683786		0	FALSE	FALSE	0	2.37272	0	0.841539	0	0
ENSG00000279124	ENSG00000279124				0.535709	0.00349048	0.155458	0.683786		0	FALSE	FALSE	0	2.37272	0	0.841539	0	0
ENSG00000257017	HP	BP	P00738	3240	0.535709	0.00349048	0.155458	0.683786		0	FALSE	FALSE	0	2.37272	0	0.841539	0	0
ENSG00000232801	SDCBPP3	SDCBPP3		100131656	0.535709	0.00349048	0.155458	0.683786		0	FALSE	FALSE	0	2.37272	0	0.841539	0	0
ENSG00000291285	ENSG00000291285				0.535709	0.00349048	0.155458	0.683786		0	FALSE	FALSE	0	2.37272	0	0.841539	0	0
ENSG00000228160	ENSG00000228160				0.535709	0.00349048	0.155458	0.683786		0	FALSE	FALSE	0	2.37272	0	0.841539	0	0
ENSG00000165792	METTL17	METT11D1	Q9H7H0	64745	2996.96	0.00348978	0.0511565	0.938352	0.970022	0	FALSE	FALSE	3075.06	2747.61	3180.09	3090.97	2896.94	2991.08
ENSG00000227617	CERS6-AS1	CERS6-AS1		100861402	8.72725	0.00348606	0.135826	0.901174		0	FALSE	FALSE	5.19144	9.49087	12.3173	5.89077	9.71831	9.75485
ENSG00000260526	ENSG00000260526				22.8967	0.00348235	0.125968	0.928591		0	FALSE	FALSE	15.5743	29.659	24.6345	21.0385	22.0871	24.3871
ENSG00000264943	ENSG00000264943				2.16757	0.00347985	0.147373	0.829837		0	FALSE	FALSE	2.59572	0	4.479	0.841539	2.65045	2.43871
ENSG00000269292	ENSG00000269292				2.06917	0.00347726	0.147744	0.826384		0	FALSE	FALSE	3.46096	0	3.35925	0.841539	3.53393	1.21936
ENSG00000226790	ENSG00000226790				1.3446	0.00347322	0.151803	0.775358		0	FALSE	FALSE	0	4.74543	0	0	0.883483	2.43871
ENSG00000240695	ENSG00000240695				1.7464	0.00347129	0.148263	0.821438		0	FALSE	FALSE	3.46096	1.18636	1.11975	0.841539	2.65045	1.21936
ENSG00000136305	CIDEB	CIDEB	Q9UHD4	27141	1.7464	0.00347129	0.148263	0.821438		0	FALSE	FALSE	3.46096	1.18636	1.11975	0.841539	2.65045	1.21936
ENSG00000289247	ENSG00000289247				1.15239	0.00346388	0.151	0.788354		0	FALSE	FALSE	1.73048	0	2.2395	0.841539	0.883483	1.21936
ENSG00000252641	RNU6-678P	RNU6-678P		106479865	1.15239	0.00346388	0.151	0.788354		0	FALSE	FALSE	1.73048	0	2.2395	0.841539	0.883483	1.21936
ENSG00000251441	RTEL1P1	RTEL1P1		100421429	1.15239	0.00346388	0.151	0.788354		0	FALSE	FALSE	1.73048	0	2.2395	0.841539	0.883483	1.21936
ENSG00000272103	ENSG00000272103				9.43496	0.00345774	0.134998	0.90512		0	FALSE	FALSE	10.3829	8.30451	10.0778	5.04923	10.6018	12.1936
ENSG00000263126	ENSG00000263126				36.5928	0.00345205	0.119474	0.93864	0.970034	0	FALSE	FALSE	41.5315	28.4726	40.311	37.8692	33.5724	37.8
ENSG00000224259	LINC01133	LINC01133		100505633	0.576476	0.00344923	0.155276	0.693552		0	FALSE	FALSE	0	0	2.2395	0	0	1.21936
ENSG00000290023	ENSG00000290023				0.576476	0.00344923	0.155276	0.693552		0	FALSE	FALSE	0	0	2.2395	0	0	1.21936
ENSG00000274049	INO80B-WBP1	INO80B-WBP1		100532735	0.576476	0.00344923	0.155276	0.693552		0	FALSE	FALSE	0	0	2.2395	0	0	1.21936
ENSG00000216921	FAM240C	FAM240C		285095	0.576476	0.00344923	0.155276	0.693552		0	FALSE	FALSE	0	0	2.2395	0	0	1.21936
ENSG00000283511	ENSG00000283511				0.576476	0.00344923	0.155276	0.693552		0	FALSE	FALSE	0	0	2.2395	0	0	1.21936
ENSG00000199545	RNA5SP195	RN5S195		100873457	0.576476	0.00344923	0.155276	0.693552		0	FALSE	FALSE	0	0	2.2395	0	0	1.21936
ENSG00000019102	VSIG2	2210413P10Rik	Q96IQ7	23584	0.576476	0.00344923	0.155276	0.693552		0	FALSE	FALSE	0	0	2.2395	0	0	1.21936
ENSG00000257231	ENSG00000257231				0.576476	0.00344923	0.155276	0.693552		0	FALSE	FALSE	0	0	2.2395	0	0	1.21936
ENSG00000188467	SLC24A5	JSX	Q71RS6	283652	0.576476	0.00344923	0.155276	0.693552		0	FALSE	FALSE	0	0	2.2395	0	0	1.21936
ENSG00000221066	SNORD111	HBII-82		692214	0.576476	0.00344923	0.155276	0.693552		0	FALSE	FALSE	0	0	2.2395	0	0	1.21936
ENSG00000232241	ENSG00000232241				0.576476	0.00344923	0.155276	0.693552		0	FALSE	FALSE	0	0	2.2395	0	0	1.21936
ENSG00000180284	CNEP1R1P1	CNEP1R1P1		100130176	0.576476	0.00344923	0.155276	0.693552		0	FALSE	FALSE	0	0	2.2395	0	0	1.21936
ENSG00000196406	SPANXD	CT11.3	Q9BXN6	64648	0.576476	0.00344923	0.155276	0.693552		0	FALSE	FALSE	0	0	2.2395	0	0	1.21936
ENSG00000261783	ENSG00000261783				2.6912	0.00344865	0.145539	0.847131		0	FALSE	FALSE	5.19144	1.18636	2.2395	4.20769	0.883483	2.43871
ENSG00000239791	ENSG00000239791				36.4374	0.00343957	0.119979	0.938278	0.970022	0	FALSE	FALSE	31.1486	36.7771	42.5505	42.0769	28.2715	37.8
ENSG00000231646	FSIP2-AS1	FSIP2-AS1		107985781	2.22766	0.00343261	0.146639	0.838663		0	FALSE	FALSE	2.59572	1.18636	3.35925	1.68308	0.883483	3.65807
ENSG00000185684	EP400P1	EP400NL		347918	2.22766	0.00343261	0.146639	0.838663		0	FALSE	FALSE	2.59572	1.18636	3.35925	1.68308	0.883483	3.65807
ENSG00000242094	ENSG00000242094				0.910349	0.00342754	0.153366	0.748417		0	FALSE	FALSE	0	0	3.35925	0	0.883483	1.21936
ENSG00000107798	LIPA	CESD	P38571	3988	3195.97	0.00342312	0.0484869	0.937059	0.969448	0	FALSE	FALSE	3104.48	3444	3055.8	3112.85	3243.27	3215.44
ENSG00000238082	ENSG00000238082				4.12698	0.00341815	0.142923	0.867082		0	FALSE	FALSE	1.73048	4.74543	6.7185	0.841539	7.06786	3.65807
ENSG00000065413	ANKRD44	PP6-ARS-B	Q8N8A2	91526	436.024	0.00341478	0.072748	0.950895	0.976841	0	FALSE	FALSE	433.485	436.58	441.182	446.857	427.606	430.433
ENSG00000168334	XIRP1	CMYA1	Q702N8	165904	1.3669	0.00341371	0.151232	0.78778		0	FALSE	FALSE	2.59572	0	2.2395	3.36615	0	0
ENSG00000235698	ENSG00000235698				1.86214	0.00340828	0.148988	0.816808		0	FALSE	FALSE	1.73048	0	4.479	2.52462	0	2.43871
ENSG00000289726	ENSG00000289726				0.762542	0.00340721	0.153331	0.750513		0	FALSE	FALSE	1.73048	0	1.11975	0.841539	0.883483	0
ENSG00000214881	ENSG00000214881				0.762542	0.00340721	0.153331	0.750513		0	FALSE	FALSE	1.73048	0	1.11975	0.841539	0.883483	0
ENSG00000227248	ENSG00000227248				0.762542	0.00340721	0.153331	0.750513		0	FALSE	FALSE	1.73048	0	1.11975	0.841539	0.883483	0
ENSG00000215277	RNF212B	C14orf164	A8MTL3	100507650	0.762542	0.00340721	0.153331	0.750513		0	FALSE	FALSE	1.73048	0	1.11975	0.841539	0.883483	0
ENSG00000267143	ENSG00000267143				0.762542	0.00340721	0.153331	0.750513		0	FALSE	FALSE	1.73048	0	1.11975	0.841539	0.883483	0
ENSG00000267215	ENSG00000267215				0.762542	0.00340721	0.153331	0.750513		0	FALSE	FALSE	1.73048	0	1.11975	0.841539	0.883483	0
ENSG00000246777	DYNC1LI2-DT	DYNC1LI2-DT		106699570	12.5256	0.00340633	0.132256	0.915512		0	FALSE	FALSE	8.6524	11.8636	17.916	10.94	12.3688	13.4129
ENSG00000289565	ENSG00000289565				1.26888	0.00340547	0.150694	0.795951		0	FALSE	FALSE	0.86524	1.18636	2.2395	0	0.883483	2.43871
ENSG00000163645	ERICH6	C3orf44	Q7L0X2	131831	1.26888	0.00340547	0.150694	0.795951		0	FALSE	FALSE	0.86524	1.18636	2.2395	0	0.883483	2.43871
ENSG00000197301	HMGA2-AS1	HMGA2-AS1		100129940	1.26888	0.00340547	0.150694	0.795951		0	FALSE	FALSE	0.86524	1.18636	2.2395	0	0.883483	2.43871
ENSG00000258613	RPL21P7	RPL21P7		145370	1.26888	0.00340547	0.150694	0.795951		0	FALSE	FALSE	0.86524	1.18636	2.2395	0	0.883483	2.43871
ENSG00000173838	MARCHF10	MARCH-X	A0A140VKA1	162333	1.26888	0.00340547	0.150694	0.795951		0	FALSE	FALSE	0.86524	1.18636	2.2395	0	0.883483	2.43871
ENSG00000290226	ENSG00000290226				1.26888	0.00340547	0.150694	0.795951		0	FALSE	FALSE	0.86524	1.18636	2.2395	0	0.883483	2.43871
ENSG00000264017	RN7SL336P	RN7SL336P		106479346	1.05811	0.00340341	0.151841	0.778846		0	FALSE	FALSE	2.59572	1.18636	0	1.68308	0.883483	0
ENSG00000238231	ENSG00000238231				0.545159	0.0033972	0.154947	0.70854		0	FALSE	FALSE	0.86524	1.18636	0	0	0	1.21936
ENSG00000236111	RPL6P1	RPL6_1_44		440587	0.545159	0.0033972	0.154947	0.70854		0	FALSE	FALSE	0.86524	1.18636	0	0	0	1.21936
ENSG00000226026	RWDD3-DT	RWDD3-DT		101928118	0.545159	0.0033972	0.154947	0.70854		0	FALSE	FALSE	0.86524	1.18636	0	0	0	1.21936
ENSG00000215930	MIR942	MIRN942		100126331	0.545159	0.0033972	0.154947	0.70854		0	FALSE	FALSE	0.86524	1.18636	0	0	0	1.21936
ENSG00000275557	ENSG00000275557				0.545159	0.0033972	0.154947	0.70854		0	FALSE	FALSE	0.86524	1.18636	0	0	0	1.21936
ENSG00000198128	OR2L3	OR2L3	Q8NG85	391192	0.545159	0.0033972	0.154947	0.70854		0	FALSE	FALSE	0.86524	1.18636	0	0	0	1.21936
ENSG00000213772	ENSG00000213772				0.545159	0.0033972	0.154947	0.70854		0	FALSE	FALSE	0.86524	1.18636	0	0	0	1.21936
ENSG00000287305	ENSG00000287305				0.545159	0.0033972	0.154947	0.70854		0	FALSE	FALSE	0.86524	1.18636	0	0	0	1.21936
ENSG00000238165	ENSG00000238165				0.545159	0.0033972	0.154947	0.70854		0	FALSE	FALSE	0.86524	1.18636	0	0	0	1.21936
ENSG00000232403	RPL27P5	RPL27_2_231		100270969	0.545159	0.0033972	0.154947	0.70854		0	FALSE	FALSE	0.86524	1.18636	0	0	0	1.21936
ENSG00000242142	ENSG00000242142				0.545159	0.0033972	0.154947	0.70854		0	FALSE	FALSE	0.86524	1.18636	0	0	0	1.21936
ENSG00000152591	DSPP	DFNA39	Q9NZW4	1834	0.545159	0.0033972	0.154947	0.70854		0	FALSE	FALSE	0.86524	1.18636	0	0	0	1.21936
ENSG00000270883	ENSG00000270883				0.545159	0.0033972	0.154947	0.70854		0	FALSE	FALSE	0.86524	1.18636	0	0	0	1.21936
ENSG00000248757	LINC02115	LINC02115		102467212	0.545159	0.0033972	0.154947	0.70854		0	FALSE	FALSE	0.86524	1.18636	0	0	0	1.21936
ENSG00000216915	ENSG00000216915				0.545159	0.0033972	0.154947	0.70854		0	FALSE	FALSE	0.86524	1.18636	0	0	0	1.21936
ENSG00000231317	LOC643348	LOC643348		643348	0.545159	0.0033972	0.154947	0.70854		0	FALSE	FALSE	0.86524	1.18636	0	0	0	1.21936
ENSG00000272701	MESTIT1	MEST-AS1		317751	0.545159	0.0033972	0.154947	0.70854		0	FALSE	FALSE	0.86524	1.18636	0	0	0	1.21936
ENSG00000164687	FABP5	E-FABP	E7DVW5	2171	0.545159	0.0033972	0.154947	0.70854		0	FALSE	FALSE	0.86524	1.18636	0	0	0	1.21936
ENSG00000207991	MIR601	MIRN601		693186	0.545159	0.0033972	0.154947	0.70854		0	FALSE	FALSE	0.86524	1.18636	0	0	0	1.21936
ENSG00000214688	C10orf105	C10orf105	Q8TEF2	414152	0.545159	0.0033972	0.154947	0.70854		0	FALSE	FALSE	0.86524	1.18636	0	0	0	1.21936
ENSG00000254589	EIF4A2P3	EIF4A2P3		100133309	0.545159	0.0033972	0.154947	0.70854		0	FALSE	FALSE	0.86524	1.18636	0	0	0	1.21936
ENSG00000255541	ENSG00000255541				0.545159	0.0033972	0.154947	0.70854		0	FALSE	FALSE	0.86524	1.18636	0	0	0	1.21936
ENSG00000199415	ENSG00000199415				0.545159	0.0033972	0.154947	0.70854		0	FALSE	FALSE	0.86524	1.18636	0	0	0	1.21936
ENSG00000279026	ENSG00000279026				0.545159	0.0033972	0.154947	0.70854		0	FALSE	FALSE	0.86524	1.18636	0	0	0	1.21936
ENSG00000259441	ENSG00000259441				0.545159	0.0033972	0.154947	0.70854		0	FALSE	FALSE	0.86524	1.18636	0	0	0	1.21936
ENSG00000261266	ENSG00000261266				0.545159	0.0033972	0.154947	0.70854		0	FALSE	FALSE	0.86524	1.18636	0	0	0	1.21936
ENSG00000261863	LINC01996	LINC01996		400568	0.545159	0.0033972	0.154947	0.70854		0	FALSE	FALSE	0.86524	1.18636	0	0	0	1.21936
ENSG00000267139	ENSG00000267139				0.545159	0.0033972	0.154947	0.70854		0	FALSE	FALSE	0.86524	1.18636	0	0	0	1.21936
ENSG00000138964	PARVG	PARVG	A0A024R4U4	64098	0.545159	0.0033972	0.154947	0.70854		0	FALSE	FALSE	0.86524	1.18636	0	0	0	1.21936
ENSG00000183304	FAM9A	TEX39A	Q8IZU1	171482	0.545159	0.0033972	0.154947	0.70854		0	FALSE	FALSE	0.86524	1.18636	0	0	0	1.21936
ENSG00000278673	ENSG00000278673				0.545159	0.0033972	0.154947	0.70854		0	FALSE	FALSE	0.86524	1.18636	0	0	0	1.21936
ENSG00000286489	ENSG00000286489				0.860939	0.00338564	0.15296	0.759648		0	FALSE	FALSE	0.86524	0	2.2395	0.841539	0	1.21936
ENSG00000289937	ENSG00000289937				0.860939	0.00338564	0.15296	0.759648		0	FALSE	FALSE	0.86524	0	2.2395	0.841539	0	1.21936
ENSG00000290541	ENSG00000290541				0.860939	0.00338564	0.15296	0.759648		0	FALSE	FALSE	0.86524	0	2.2395	0.841539	0	1.21936
ENSG00000102239	BRS3	BB3	P32247	680	0.860939	0.00338564	0.15296	0.759648		0	FALSE	FALSE	0.86524	0	2.2395	0.841539	0	1.21936
ENSG00000168427	KLHL30	KLHL30	Q0D2K2	377007	5.55587	0.0033698	0.139082	0.890323		0	FALSE	FALSE	6.92192	4.74543	5.59875	5.89077	5.3009	4.87743
ENSG00000250770	ENSG00000250770				3.00778	0.00336467	0.145868	0.848107		0	FALSE	FALSE	1.73048	1.18636	6.7185	0	3.53393	4.87743
ENSG00000254911	SCARNA9	Z32		619383	4.61929	0.00336223	0.14095	0.880891		0	FALSE	FALSE	5.19144	7.11815	2.2395	4.20769	5.3009	3.65807
ENSG00000205220	PSMB10	LMP10	P40306	5699	7.4261	0.00335078	0.138087	0.895574		0	FALSE	FALSE	3.46096	7.11815	12.3173	5.04923	4.41742	12.1936
ENSG00000236047	RPL13AP12	RPL13A_3_312		100271277	2.40542	0.00335045	0.146793	0.841038		0	FALSE	FALSE	0	3.55908	4.479	2.52462	2.65045	1.21936
ENSG00000278224	PRICKLE4	C6orf49	Q2TBC4	29964	3.2366	0.00334914	0.144306	0.860471		0	FALSE	FALSE	2.59572	1.18636	6.7185	5.04923	2.65045	1.21936
ENSG00000285898	ENSG00000285898				1.18159	0.00334695	0.15136	0.789702		0	FALSE	FALSE	1.73048	2.37272	0	0	1.76697	1.21936
ENSG00000267429	ENSG00000267429				2.23465	0.00334661	0.14662	0.842699		0	FALSE	FALSE	2.59572	1.18636	3.35925	0.841539	1.76697	3.65807
ENSG00000254122	PCDHGB7	ME6	Q9Y5F8	56099	5.4254	0.00334435	0.139839	0.887387		0	FALSE	FALSE	7.78716	3.55908	5.59875	8.41539	3.53393	3.65807
ENSG00000267128	RNF157-AS1	RNF157-AS1		100507218	1.9765	0.00333957	0.148336	0.827121		0	FALSE	FALSE	1.73048	4.74543	0	0.841539	0.883483	3.65807
ENSG00000233985	LINC01681	LINC01681		105371609	3.29924	0.00332891	0.145144	0.855239		0	FALSE	FALSE	2.59572	1.18636	6.7185	0	4.41742	4.87743
ENSG00000124602	UNC5CL	MUXA	H8YHX0	222643	79.3308	0.00332704	0.110586	0.9481	0.975264	0	FALSE	FALSE	89.1197	52.1998	97.4183	84.9954	74.2126	78.0388
ENSG00000225611	CCDC13-AS2	LINC02158		729083	1.0651	0.00332322	0.1518	0.784272		0	FALSE	FALSE	2.59572	1.18636	0	0.841539	1.76697	0
ENSG00000275345	ENSG00000275345				1.0651	0.00332322	0.1518	0.784272		0	FALSE	FALSE	2.59572	1.18636	0	0.841539	1.76697	0
ENSG00000289924	ENSG00000289924				3.62433	0.00332019	0.142583	0.872898		0	FALSE	FALSE	3.46096	4.74543	3.35925	4.20769	3.53393	2.43871
ENSG00000277440	ENSG00000277440				1.44385	0.00331844	0.149674	0.813634		0	FALSE	FALSE	2.59572	0	2.2395	0.841539	1.76697	1.21936
ENSG00000141698	NT5C3B	NT5C3L	Q969T7	115024	6225.94	0.00330722	0.0394612	0.928183	0.96557	0	FALSE	FALSE	6218.48	6129.91	6357.94	6422.62	6173.78	6052.88
ENSG00000177868	SVBP	CCDC23	Q8N300	374969	682.724	0.00330511	0.0643852	0.949675	0.976285	0	FALSE	FALSE	682.674	666.733	702.084	693.428	666.146	685.278
ENSG00000279161	ENSG00000279161				3.02956	0.0033029	0.144713	0.859468		0	FALSE	FALSE	2.59572	3.55908	3.35925	1.68308	0.883483	6.09678
ENSG00000257588	AQP5-AS1	MIAC		101927318	0.86793	0.00330011	0.152911	0.766052		0	FALSE	FALSE	0.86524	0	2.2395	0	0.883483	1.21936
ENSG00000256249	ENSG00000256249				0.86793	0.00330011	0.152911	0.766052		0	FALSE	FALSE	0.86524	0	2.2395	0	0.883483	1.21936
ENSG00000255571	MIR9-3HG	LINC00925		254559	0.86793	0.00330011	0.152911	0.766052		0	FALSE	FALSE	0.86524	0	2.2395	0	0.883483	1.21936
ENSG00000224905	ENSG00000224905				74.8758	0.00329978	0.107801	0.949996	0.97636	0	FALSE	FALSE	77.8716	72.3679	75.0233	67.3231	78.63	78.0388
ENSG00000228873	ENSG00000228873				0.766652	0.0032928	0.153754	0.748545		0	FALSE	FALSE	1.73048	1.18636	0	1.68308	0	0
ENSG00000253796	ENSG00000253796				0.766652	0.0032928	0.153754	0.748545		0	FALSE	FALSE	1.73048	1.18636	0	1.68308	0	0
ENSG00000291286	ENSG00000291286				1.047	0.00328871	0.151846	0.785592		0	FALSE	FALSE	2.59572	0	1.11975	1.68308	0.883483	0
ENSG00000253513	SQLE-DT	SQLE-DT		105375744	1.047	0.00328871	0.151846	0.785592		0	FALSE	FALSE	2.59572	0	1.11975	1.68308	0.883483	0
ENSG00000270022	ENSG00000270022				1.047	0.00328871	0.151846	0.785592		0	FALSE	FALSE	2.59572	0	1.11975	1.68308	0.883483	0
ENSG00000122566	HNRNPA2B1	HNRNPA2	P22626	3181	71075.4	0.00328711	0.0398618	0.929225	0.966036	0	FALSE	FALSE	69738.3	75383.6	68391	73227.3	69232.4	70480
ENSG00000161132	ENSG00000161132				1.1454	0.0032834	0.151443	0.792157		0	FALSE	FALSE	1.73048	0	2.2395	1.68308	0	1.21936
ENSG00000246859	STARD4-AS1	STARD4-AS1		100505678	10.8876	0.00327435	0.133336	0.915562		0	FALSE	FALSE	9.51764	9.49087	14.5568	12.6231	10.6018	8.53549
ENSG00000279882	ENSG00000279882				1.46194	0.00327426	0.149767	0.814885		0	FALSE	FALSE	2.59572	1.18636	1.11975	0	2.65045	1.21936
ENSG00000261461	ENSG00000261461				8.66585	0.00326777	0.135871	0.907116		0	FALSE	FALSE	6.92192	14.2363	5.59875	8.41539	7.06786	9.75485
ENSG00000254612	DNAJB6P1	DNAJB6P1		387820	12.7897	0.00326284	0.132484	0.918389		0	FALSE	FALSE	10.3829	20.1681	8.95801	15.9892	11.4853	9.75485
ENSG00000162951	LRRTM1	LRRTM1	Q86UE6	347730	4.32373	0.00326032	0.141253	0.88278		0	FALSE	FALSE	4.3262	5.93179	3.35925	3.36615	5.3009	3.65807
ENSG00000149735	GPHA2	A2	A0A024R579	170589	3.04142	0.00325368	0.144244	0.864751		0	FALSE	FALSE	1.73048	4.74543	3.35925	4.20769	1.76697	2.43871
ENSG00000039987	BEST2	VMD2L1	Q8NFU1	54831	3.74082	0.00325336	0.142461	0.876127		0	FALSE	FALSE	2.59572	5.93179	3.35925	3.36615	3.53393	3.65807
ENSG00000231702	ENSG00000231702				0.534058	0.00325292	0.154955	0.71878		0	FALSE	FALSE	0.86524	0	1.11975	0	0	1.21936
ENSG00000160838	LRRC71	C1orf92	A8K8H7	149499	0.534058	0.00325292	0.154955	0.71878		0	FALSE	FALSE	0.86524	0	1.11975	0	0	1.21936
ENSG00000289069	ENSG00000289069				0.534058	0.00325292	0.154955	0.71878		0	FALSE	FALSE	0.86524	0	1.11975	0	0	1.21936
ENSG00000271892	ENSG00000271892				0.534058	0.00325292	0.154955	0.71878		0	FALSE	FALSE	0.86524	0	1.11975	0	0	1.21936
ENSG00000199731	RNU6-1079P	RNU6-1079P		106480040	0.534058	0.00325292	0.154955	0.71878		0	FALSE	FALSE	0.86524	0	1.11975	0	0	1.21936
ENSG00000249899	ENSG00000249899				0.534058	0.00325292	0.154955	0.71878		0	FALSE	FALSE	0.86524	0	1.11975	0	0	1.21936
ENSG00000287300	LOC105377848	LOC105377848		105377848	0.534058	0.00325292	0.154955	0.71878		0	FALSE	FALSE	0.86524	0	1.11975	0	0	1.21936
ENSG00000273433	ENSG00000273433				0.534058	0.00325292	0.154955	0.71878		0	FALSE	FALSE	0.86524	0	1.11975	0	0	1.21936
ENSG00000238090	LOC100421336	LOC100421336		100421336	0.534058	0.00325292	0.154955	0.71878		0	FALSE	FALSE	0.86524	0	1.11975	0	0	1.21936
ENSG00000273593	MIR7160	hsa-mir-7160		102465695	0.534058	0.00325292	0.154955	0.71878		0	FALSE	FALSE	0.86524	0	1.11975	0	0	1.21936
ENSG00000261026	ENSG00000261026				0.534058	0.00325292	0.154955	0.71878		0	FALSE	FALSE	0.86524	0	1.11975	0	0	1.21936
ENSG00000287952	ENSG00000287952				0.534058	0.00325292	0.154955	0.71878		0	FALSE	FALSE	0.86524	0	1.11975	0	0	1.21936
ENSG00000235865	GSN-AS1	C9orf31		57000	0.534058	0.00325292	0.154955	0.71878		0	FALSE	FALSE	0.86524	0	1.11975	0	0	1.21936
ENSG00000237169	ENSG00000237169				0.534058	0.00325292	0.154955	0.71878		0	FALSE	FALSE	0.86524	0	1.11975	0	0	1.21936
ENSG00000285932	ENSG00000285932				0.534058	0.00325292	0.154955	0.71878		0	FALSE	FALSE	0.86524	0	1.11975	0	0	1.21936
ENSG00000255094	ENSG00000255094				0.534058	0.00325292	0.154955	0.71878		0	FALSE	FALSE	0.86524	0	1.11975	0	0	1.21936
ENSG00000285705	ENSG00000285705				0.534058	0.00325292	0.154955	0.71878		0	FALSE	FALSE	0.86524	0	1.11975	0	0	1.21936
ENSG00000255910	ENSG00000255910				0.534058	0.00325292	0.154955	0.71878		0	FALSE	FALSE	0.86524	0	1.11975	0	0	1.21936
ENSG00000278733	ENSG00000278733				0.534058	0.00325292	0.154955	0.71878		0	FALSE	FALSE	0.86524	0	1.11975	0	0	1.21936
ENSG00000237636	ANKRD26P3	LINC00414		100101938	0.534058	0.00325292	0.154955	0.71878		0	FALSE	FALSE	0.86524	0	1.11975	0	0	1.21936
ENSG00000222726	RNU2-7P	RNU2-7P		100873824	0.534058	0.00325292	0.154955	0.71878		0	FALSE	FALSE	0.86524	0	1.11975	0	0	1.21936
ENSG00000229427	ANKRD26P4	ANKRD26P4		100873882	0.534058	0.00325292	0.154955	0.71878		0	FALSE	FALSE	0.86524	0	1.11975	0	0	1.21936
ENSG00000262408	ENSG00000262408				0.534058	0.00325292	0.154955	0.71878		0	FALSE	FALSE	0.86524	0	1.11975	0	0	1.21936
ENSG00000264853	ENSG00000264853				0.534058	0.00325292	0.154955	0.71878		0	FALSE	FALSE	0.86524	0	1.11975	0	0	1.21936
ENSG00000268601	ENSG00000268601				0.534058	0.00325292	0.154955	0.71878		0	FALSE	FALSE	0.86524	0	1.11975	0	0	1.21936
ENSG00000225282	ENSG00000225282				0.534058	0.00325292	0.154955	0.71878		0	FALSE	FALSE	0.86524	0	1.11975	0	0	1.21936
ENSG00000215035	FDPSP5	CHR39C		2229	0.534058	0.00325292	0.154955	0.71878		0	FALSE	FALSE	0.86524	0	1.11975	0	0	1.21936
ENSG00000282815	TEX13C	TEX13C	A0A0J9YWL9	100129520	0.534058	0.00325292	0.154955	0.71878		0	FALSE	FALSE	0.86524	0	1.11975	0	0	1.21936
ENSG00000210174	ENSG00000210174				0.534058	0.00325292	0.154955	0.71878		0	FALSE	FALSE	0.86524	0	1.11975	0	0	1.21936
ENSG00000269313	MAGIX	JM10	A0A087WUY6	79917	44.2476	0.00324584	0.117684	0.94409	0.973065	0	FALSE	FALSE	40.6663	35.5908	57.1073	42.9185	37.9898	51.213
ENSG00000223503	ENSG00000223503				0.520497	0.00324343	0.155453	0.702527		0	FALSE	FALSE	0	0	2.2395	0	0.883483	0
ENSG00000223703	IGSF3P2	IGSF3P2		100289350	0.520497	0.00324343	0.155453	0.702527		0	FALSE	FALSE	0	0	2.2395	0	0.883483	0
ENSG00000237262	ENSG00000237262				0.520497	0.00324343	0.155453	0.702527		0	FALSE	FALSE	0	0	2.2395	0	0.883483	0
ENSG00000287299	ENSG00000287299				0.520497	0.00324343	0.155453	0.702527		0	FALSE	FALSE	0	0	2.2395	0	0.883483	0
ENSG00000248196	LOC100419572	LOC100419572		100419572	0.520497	0.00324343	0.155453	0.702527		0	FALSE	FALSE	0	0	2.2395	0	0.883483	0
ENSG00000238713	ENSG00000238713				0.520497	0.00324343	0.155453	0.702527		0	FALSE	FALSE	0	0	2.2395	0	0.883483	0
ENSG00000252755	RNU6-703P	RNU6-703P		106479876	0.520497	0.00324343	0.155453	0.702527		0	FALSE	FALSE	0	0	2.2395	0	0.883483	0
ENSG00000229065	ENSG00000229065				0.520497	0.00324343	0.155453	0.702527		0	FALSE	FALSE	0	0	2.2395	0	0.883483	0
ENSG00000274985	ENSG00000274985				0.520497	0.00324343	0.155453	0.702527		0	FALSE	FALSE	0	0	2.2395	0	0.883483	0
ENSG00000246250	ENSG00000246250				0.520497	0.00324343	0.155453	0.702527		0	FALSE	FALSE	0	0	2.2395	0	0.883483	0
ENSG00000245466	TTC9-DT	TTC9-DT		101928075	0.520497	0.00324343	0.155453	0.702527		0	FALSE	FALSE	0	0	2.2395	0	0.883483	0
ENSG00000260206	ENSG00000260206				0.520497	0.00324343	0.155453	0.702527		0	FALSE	FALSE	0	0	2.2395	0	0.883483	0
ENSG00000258665	ENSG00000258665				0.520497	0.00324343	0.155453	0.702527		0	FALSE	FALSE	0	0	2.2395	0	0.883483	0
ENSG00000266036	ENSG00000266036				0.520497	0.00324343	0.155453	0.702527		0	FALSE	FALSE	0	0	2.2395	0	0.883483	0
ENSG00000267124	ENSG00000267124				0.520497	0.00324343	0.155453	0.702527		0	FALSE	FALSE	0	0	2.2395	0	0.883483	0
ENSG00000267934	ENSG00000267934				0.520497	0.00324343	0.155453	0.702527		0	FALSE	FALSE	0	0	2.2395	0	0.883483	0
ENSG00000099337	KCNK6	K2p6.1	B2RDS2	9424	0.520497	0.00324343	0.155453	0.702527		0	FALSE	FALSE	0	0	2.2395	0	0.883483	0
ENSG00000232837	LINC01700	LINC01700		101928435	0.520497	0.00324343	0.155453	0.702527		0	FALSE	FALSE	0	0	2.2395	0	0.883483	0
ENSG00000290696	ENSG00000290696				0.520497	0.00324343	0.155453	0.702527		0	FALSE	FALSE	0	0	2.2395	0	0.883483	0
ENSG00000160862	AZGP1	ZA2G	A0A140VK00	563	18.9904	0.00324279	0.128542	0.92858		0	FALSE	FALSE	19.9005	10.6772	26.874	15.9892	18.5531	21.9484
ENSG00000176723	ZNF843	ZNF843	Q8N446	283933	17.6766	0.00324088	0.128359	0.929002		0	FALSE	FALSE	18.17	16.609	19.0358	14.3062	22.0871	15.8516
ENSG00000042317	SPATA7	HEL-S-296	Q9P0W8	55812	262.48	0.00323498	0.0846512	0.955168	0.979234	0	FALSE	FALSE	265.629	287.099	237.387	266.768	266.812	251.187
ENSG00000255050	ENSG00000255050				1.66983	0.00323383	0.149236	0.823013		0	FALSE	FALSE	0.86524	2.37272	2.2395	0	0.883483	3.65807
ENSG00000112695	COX7A2	COX7AL	H0UI06	1347	5923.33	0.00323285	0.0505766	0.942402	0.972386	0	FALSE	FALSE	6307.6	5383.69	6101.52	5792.31	6231.21	5723.66
ENSG00000290683	ENSG00000290683				82.7381	0.00323006	0.106395	0.951675	0.977152	0	FALSE	FALSE	90.8502	77.1133	80.622	85.8369	74.2126	87.7937
ENSG00000173567	ADGRF3	GPR113	Q8IZF5	165082	13.8232	0.0032249	0.131349	0.92242		0	FALSE	FALSE	18.17	9.49087	14.5568	16.8308	14.1357	9.75485
ENSG00000293414	ENSG00000293414				4.98694	0.00322241	0.139944	0.890901		0	FALSE	FALSE	5.19144	4.74543	5.59875	4.20769	5.3009	4.87743
ENSG00000218175	ENSG00000218175				32.8726	0.00322156	0.123647	0.937554		0	FALSE	FALSE	19.9005	51.0134	29.1135	31.1369	28.2715	37.8
ENSG00000270106	TSNAX-DISC1	TSNAX-DISC1		100303453	0.513507	0.00321669	0.155476	0.703717		0	FALSE	FALSE	0	0	2.2395	0.841539	0	0
ENSG00000280721	ENSG00000280721				0.513507	0.00321669	0.155476	0.703717		0	FALSE	FALSE	0	0	2.2395	0.841539	0	0
ENSG00000250174	MYLK-AS2	MYLK-AS2		100873940	0.513507	0.00321669	0.155476	0.703717		0	FALSE	FALSE	0	0	2.2395	0.841539	0	0
ENSG00000293535	ENSG00000293535				0.513507	0.00321669	0.155476	0.703717		0	FALSE	FALSE	0	0	2.2395	0.841539	0	0
ENSG00000286915	ENSG00000286915				0.513507	0.00321669	0.155476	0.703717		0	FALSE	FALSE	0	0	2.2395	0.841539	0	0
ENSG00000244541	LINC01213	LINC01213		101927992	0.513507	0.00321669	0.155476	0.703717		0	FALSE	FALSE	0	0	2.2395	0.841539	0	0
ENSG00000279772	ENSG00000279772				0.513507	0.00321669	0.155476	0.703717		0	FALSE	FALSE	0	0	2.2395	0.841539	0	0
ENSG00000231226	TRIM31-AS1	TRIM31-AS1		104533120	0.513507	0.00321669	0.155476	0.703717		0	FALSE	FALSE	0	0	2.2395	0.841539	0	0
ENSG00000229109	ENSG00000229109				0.513507	0.00321669	0.155476	0.703717		0	FALSE	FALSE	0	0	2.2395	0.841539	0	0
ENSG00000278498	ENSG00000278498				0.513507	0.00321669	0.155476	0.703717		0	FALSE	FALSE	0	0	2.2395	0.841539	0	0
ENSG00000265559	RN7SL652P	RN7SL652P		106479460	0.513507	0.00321669	0.155476	0.703717		0	FALSE	FALSE	0	0	2.2395	0.841539	0	0
ENSG00000285517	ENSG00000285517				0.513507	0.00321669	0.155476	0.703717		0	FALSE	FALSE	0	0	2.2395	0.841539	0	0
ENSG00000199237	RNU6-834P	RNU6-834P		106479935	0.513507	0.00321669	0.155476	0.703717		0	FALSE	FALSE	0	0	2.2395	0.841539	0	0
ENSG00000293248	ENSG00000293248				0.513507	0.00321669	0.155476	0.703717		0	FALSE	FALSE	0	0	2.2395	0.841539	0	0
ENSG00000201654	RNU6-7	U6-7		101954275	0.513507	0.00321669	0.155476	0.703717		0	FALSE	FALSE	0	0	2.2395	0.841539	0	0
ENSG00000221303	SNORA79	ACA65		677845	0.513507	0.00321669	0.155476	0.703717		0	FALSE	FALSE	0	0	2.2395	0.841539	0	0
ENSG00000258739	ENSG00000258739				0.513507	0.00321669	0.155476	0.703717		0	FALSE	FALSE	0	0	2.2395	0.841539	0	0
ENSG00000293218	ENSG00000293218				0.513507	0.00321669	0.155476	0.703717		0	FALSE	FALSE	0	0	2.2395	0.841539	0	0
ENSG00000262031	ENSG00000262031				0.513507	0.00321669	0.155476	0.703717		0	FALSE	FALSE	0	0	2.2395	0.841539	0	0
ENSG00000289505	ENSG00000289505				0.513507	0.00321669	0.155476	0.703717		0	FALSE	FALSE	0	0	2.2395	0.841539	0	0
ENSG00000265306	MIR3195	MIR3195		100422838	0.513507	0.00321669	0.155476	0.703717		0	FALSE	FALSE	0	0	2.2395	0.841539	0	0
ENSG00000283900	TPTEP2-CSNK1E	LOC400927-CSNK1E	B3KRV2	102800317	0.513507	0.00321669	0.155476	0.703717		0	FALSE	FALSE	0	0	2.2395	0.841539	0	0
ENSG00000287236	ENSG00000287236				6.26438	0.00321476	0.13874	0.896853		0	FALSE	FALSE	6.92192	2.37272	10.0778	5.04923	7.06786	6.09678
ENSG00000019582	CD74	CLIP	P04233	972	3.51483	0.00321352	0.143009	0.874311		0	FALSE	FALSE	4.3262	3.55908	3.35925	4.20769	4.41742	1.21936
ENSG00000287672	LOC112267986	LOC112267986		112267986	11.711	0.00321243	0.133589	0.916372		0	FALSE	FALSE	12.9786	7.11815	15.6765	6.73231	16.7862	10.9742
ENSG00000269949	ENSG00000269949				2.76806	0.00321068	0.145308	0.859015		0	FALSE	FALSE	0.86524	5.93179	2.2395	3.36615	1.76697	2.43871
ENSG00000101076	HNF4A	FRTS4	F1D8T1	3172	1.054	0.00320862	0.151806	0.79103		1	FALSE	FALSE	2.59572	0	1.11975	0.841539	1.76697	0
ENSG00000211575	MIR760	MIRN760		100126348	0.48918	0.00319284	0.155134	0.717478		0	FALSE	FALSE	0.86524	1.18636	0	0	0.883483	0
ENSG00000228034	ENSG00000228034				0.48918	0.00319284	0.155134	0.717478		0	FALSE	FALSE	0.86524	1.18636	0	0	0.883483	0
ENSG00000163499	CRYBA2	CTRCT42	A0A024R429	1412	0.48918	0.00319284	0.155134	0.717478		0	FALSE	FALSE	0.86524	1.18636	0	0	0.883483	0
ENSG00000230807	ENSG00000230807				0.48918	0.00319284	0.155134	0.717478		0	FALSE	FALSE	0.86524	1.18636	0	0	0.883483	0
ENSG00000223006	ENSG00000223006				0.48918	0.00319284	0.155134	0.717478		0	FALSE	FALSE	0.86524	1.18636	0	0	0.883483	0
ENSG00000242169	RPL7AP27	RPL7A_11_540		152663	0.48918	0.00319284	0.155134	0.717478		0	FALSE	FALSE	0.86524	1.18636	0	0	0.883483	0
ENSG00000248490	ENSG00000248490				0.48918	0.00319284	0.155134	0.717478		0	FALSE	FALSE	0.86524	1.18636	0	0	0.883483	0
ENSG00000213940	RPL13AP13	RPL13A_4_562		402214	0.48918	0.00319284	0.155134	0.717478		0	FALSE	FALSE	0.86524	1.18636	0	0	0.883483	0
ENSG00000248909	ENSG00000248909				0.48918	0.00319284	0.155134	0.717478		0	FALSE	FALSE	0.86524	1.18636	0	0	0.883483	0
ENSG00000280232	ENSG00000280232				0.48918	0.00319284	0.155134	0.717478		0	FALSE	FALSE	0.86524	1.18636	0	0	0.883483	0
ENSG00000188820	CALHM6	C6orf187	Q5R3K3	441168	0.48918	0.00319284	0.155134	0.717478		0	FALSE	FALSE	0.86524	1.18636	0	0	0.883483	0
ENSG00000120279	MYCT1	MTLC	Q8N699	80177	0.48918	0.00319284	0.155134	0.717478		0	FALSE	FALSE	0.86524	1.18636	0	0	0.883483	0
ENSG00000233977	ENSG00000233977				0.48918	0.00319284	0.155134	0.717478		0	FALSE	FALSE	0.86524	1.18636	0	0	0.883483	0
ENSG00000182111	ZNF716	ZNF716	A6NP11	441234	0.48918	0.00319284	0.155134	0.717478		1	FALSE	FALSE	0.86524	1.18636	0	0	0.883483	0
ENSG00000077800	FKBP6	FKBP36	O75344	8468	0.48918	0.00319284	0.155134	0.717478		0	FALSE	FALSE	0.86524	1.18636	0	0	0.883483	0
ENSG00000205184	SLC10A5P1	SLC10A5P1		100631269	0.48918	0.00319284	0.155134	0.717478		0	FALSE	FALSE	0.86524	1.18636	0	0	0.883483	0
ENSG00000178723	GLULP4	GLULP		392305	0.48918	0.00319284	0.155134	0.717478		0	FALSE	FALSE	0.86524	1.18636	0	0	0.883483	0
ENSG00000286196	ENSG00000286196				0.48918	0.00319284	0.155134	0.717478		0	FALSE	FALSE	0.86524	1.18636	0	0	0.883483	0
ENSG00000228566	LOC124902439	LOC124902439		124902439	0.48918	0.00319284	0.155134	0.717478		0	FALSE	FALSE	0.86524	1.18636	0	0	0.883483	0
ENSG00000204583	LRCOL1	LRCOL1	A6NCL2	100507055	0.48918	0.00319284	0.155134	0.717478		0	FALSE	FALSE	0.86524	1.18636	0	0	0.883483	0
ENSG00000177197	ENSG00000177197				0.48918	0.00319284	0.155134	0.717478		0	FALSE	FALSE	0.86524	1.18636	0	0	0.883483	0
ENSG00000276702	ENSG00000276702				0.48918	0.00319284	0.155134	0.717478		0	FALSE	FALSE	0.86524	1.18636	0	0	0.883483	0
ENSG00000259419	HNRNPCP3	HNRNPCP3		646956	0.48918	0.00319284	0.155134	0.717478		0	FALSE	FALSE	0.86524	1.18636	0	0	0.883483	0
ENSG00000285970	ENSG00000285970				0.48918	0.00319284	0.155134	0.717478		0	FALSE	FALSE	0.86524	1.18636	0	0	0.883483	0
ENSG00000167858	TEKT1	TEKT1	Q969V4	83659	0.48918	0.00319284	0.155134	0.717478		0	FALSE	FALSE	0.86524	1.18636	0	0	0.883483	0
ENSG00000275029	ENSG00000275029				0.48918	0.00319284	0.155134	0.717478		0	FALSE	FALSE	0.86524	1.18636	0	0	0.883483	0
ENSG00000167914	GSDMA	FKSG9	Q96QA5	284110	0.48918	0.00319284	0.155134	0.717478		0	FALSE	FALSE	0.86524	1.18636	0	0	0.883483	0
ENSG00000267165	ENSG00000267165				0.48918	0.00319284	0.155134	0.717478		0	FALSE	FALSE	0.86524	1.18636	0	0	0.883483	0
ENSG00000285681	ENSG00000285681				0.48918	0.00319284	0.155134	0.717478		0	FALSE	FALSE	0.86524	1.18636	0	0	0.883483	0
ENSG00000283907	ENSG00000283907				0.48918	0.00319284	0.155134	0.717478		0	FALSE	FALSE	0.86524	1.18636	0	0	0.883483	0
ENSG00000267606	ENSG00000267606				0.48918	0.00319284	0.155134	0.717478		0	FALSE	FALSE	0.86524	1.18636	0	0	0.883483	0
ENSG00000226935	LINC00161	C21orf100		118421	0.48918	0.00319284	0.155134	0.717478		0	FALSE	FALSE	0.86524	1.18636	0	0	0.883483	0
ENSG00000287507	ENSG00000287507				0.48918	0.00319284	0.155134	0.717478		0	FALSE	FALSE	0.86524	1.18636	0	0	0.883483	0
ENSG00000288832	ENSG00000288832				0.48918	0.00319284	0.155134	0.717478		0	FALSE	FALSE	0.86524	1.18636	0	0	0.883483	0
ENSG00000215089	KRT18P11	KRT18L1		3876	0.48918	0.00319284	0.155134	0.717478		0	FALSE	FALSE	0.86524	1.18636	0	0	0.883483	0
ENSG00000123374	CDK2	CDKN2	B4DDL9	1017	4795.21	0.00318926	0.0399846	0.931504	0.967087	0	FALSE	FALSE	4687.87	4926.95	4792.53	4742.91	4852.09	4768.9
ENSG00000138771	SHROOM3	APXL3	B3KY47	57619	1806.49	0.00317798	0.0508108	0.943571	0.972886	0	FALSE	FALSE	1752.11	1904.11	1774.8	1814.36	1827.93	1765.63
ENSG00000233589	ENSG00000233589				0.755551	0.00317268	0.153763	0.756504		0	FALSE	FALSE	1.73048	0	1.11975	1.68308	0	0
ENSG00000164123	C4orf45	C4orf45	Q96LM5	152940	0.755551	0.00317268	0.153763	0.756504		0	FALSE	FALSE	1.73048	0	1.11975	1.68308	0	0
ENSG00000254757	ENSG00000254757				0.755551	0.00317268	0.153763	0.756504		0	FALSE	FALSE	1.73048	0	1.11975	1.68308	0	0
ENSG00000259283	ENSG00000259283				0.755551	0.00317268	0.153763	0.756504		0	FALSE	FALSE	1.73048	0	1.11975	1.68308	0	0
ENSG00000258873	DUXA	DUXA	A6NLW8	503835	0.755551	0.00317268	0.153763	0.756504		1	FALSE	FALSE	1.73048	0	1.11975	1.68308	0	0
ENSG00000243485	ENSG00000243485				0.482189	0.00316616	0.155159	0.718666		0	FALSE	FALSE	0.86524	1.18636	0	0.841539	0	0
ENSG00000235055	LOC100133029	LOC100133029		100133029	0.482189	0.00316616	0.155159	0.718666		0	FALSE	FALSE	0.86524	1.18636	0	0.841539	0	0
ENSG00000207234	RNU6-125P	RNU6-125P		106479621	0.482189	0.00316616	0.155159	0.718666		0	FALSE	FALSE	0.86524	1.18636	0	0.841539	0	0
ENSG00000223575	ENSG00000223575				0.482189	0.00316616	0.155159	0.718666		0	FALSE	FALSE	0.86524	1.18636	0	0.841539	0	0
ENSG00000228830	ENSG00000228830				0.482189	0.00316616	0.155159	0.718666		0	FALSE	FALSE	0.86524	1.18636	0	0.841539	0	0
ENSG00000276087	ENSG00000276087				0.482189	0.00316616	0.155159	0.718666		0	FALSE	FALSE	0.86524	1.18636	0	0.841539	0	0
ENSG00000230140	ENSG00000230140				0.482189	0.00316616	0.155159	0.718666		0	FALSE	FALSE	0.86524	1.18636	0	0.841539	0	0
ENSG00000223911	ENSG00000223911				0.482189	0.00316616	0.155159	0.718666		0	FALSE	FALSE	0.86524	1.18636	0	0.841539	0	0
ENSG00000285731	ENSG00000285731				0.482189	0.00316616	0.155159	0.718666		0	FALSE	FALSE	0.86524	1.18636	0	0.841539	0	0
ENSG00000214360	EFCAB9	EFCAB9	A8MZ26	285588	0.482189	0.00316616	0.155159	0.718666		0	FALSE	FALSE	0.86524	1.18636	0	0.841539	0	0
ENSG00000216819	TUBB2BP1	TUBB2BP1		100132153	0.482189	0.00316616	0.155159	0.718666		0	FALSE	FALSE	0.86524	1.18636	0	0.841539	0	0
ENSG00000224707	E2F3-IT1	E2F3-IT1		100874268	0.482189	0.00316616	0.155159	0.718666		0	FALSE	FALSE	0.86524	1.18636	0	0.841539	0	0
ENSG00000284688	BTN1A1P1	BTN1A1P1		100420941	0.482189	0.00316616	0.155159	0.718666		0	FALSE	FALSE	0.86524	1.18636	0	0.841539	0	0
ENSG00000218890	ENSG00000218890				0.482189	0.00316616	0.155159	0.718666		0	FALSE	FALSE	0.86524	1.18636	0	0.841539	0	0
ENSG00000293394	ENSG00000293394				0.482189	0.00316616	0.155159	0.718666		0	FALSE	FALSE	0.86524	1.18636	0	0.841539	0	0
ENSG00000272219	ENSG00000272219				0.482189	0.00316616	0.155159	0.718666		0	FALSE	FALSE	0.86524	1.18636	0	0.841539	0	0
ENSG00000213750	RPS2P33	RPS2_11_929		286150	0.482189	0.00316616	0.155159	0.718666		0	FALSE	FALSE	0.86524	1.18636	0	0.841539	0	0
ENSG00000286946	ENSG00000286946				0.482189	0.00316616	0.155159	0.718666		0	FALSE	FALSE	0.86524	1.18636	0	0.841539	0	0
ENSG00000235197	ENSG00000235197				0.482189	0.00316616	0.155159	0.718666		0	FALSE	FALSE	0.86524	1.18636	0	0.841539	0	0
ENSG00000236799	LINC02626	LINC02626		102724589	0.482189	0.00316616	0.155159	0.718666		0	FALSE	FALSE	0.86524	1.18636	0	0.841539	0	0
ENSG00000253973	NRIP3-DT	NRIP3-DT		105376541	0.482189	0.00316616	0.155159	0.718666		0	FALSE	FALSE	0.86524	1.18636	0	0.841539	0	0
ENSG00000139287	TPH2	ADHD7	Q8IWU9	121278	0.482189	0.00316616	0.155159	0.718666		0	FALSE	FALSE	0.86524	1.18636	0	0.841539	0	0
ENSG00000256139	ENSG00000256139				0.482189	0.00316616	0.155159	0.718666		0	FALSE	FALSE	0.86524	1.18636	0	0.841539	0	0
ENSG00000230490	ENSG00000230490				0.482189	0.00316616	0.155159	0.718666		0	FALSE	FALSE	0.86524	1.18636	0	0.841539	0	0
ENSG00000232795	ZBED9P1	SCAND3P1		100873886	0.482189	0.00316616	0.155159	0.718666		0	FALSE	FALSE	0.86524	1.18636	0	0.841539	0	0
ENSG00000180332	KCTD4	bA321C24.3	Q8WVF5	386618	0.482189	0.00316616	0.155159	0.718666		0	FALSE	FALSE	0.86524	1.18636	0	0.841539	0	0
ENSG00000286319	ENSG00000286319				0.482189	0.00316616	0.155159	0.718666		0	FALSE	FALSE	0.86524	1.18636	0	0.841539	0	0
ENSG00000274139	ENSG00000274139				0.482189	0.00316616	0.155159	0.718666		0	FALSE	FALSE	0.86524	1.18636	0	0.841539	0	0
ENSG00000261312	ENSG00000261312				0.482189	0.00316616	0.155159	0.718666		0	FALSE	FALSE	0.86524	1.18636	0	0.841539	0	0
ENSG00000242889	RN7SL449P	RN7SL449P		106481045	0.482189	0.00316616	0.155159	0.718666		0	FALSE	FALSE	0.86524	1.18636	0	0.841539	0	0
ENSG00000240270	RPL12P37	RPL12_18_1579		100129801	0.482189	0.00316616	0.155159	0.718666		0	FALSE	FALSE	0.86524	1.18636	0	0.841539	0	0
ENSG00000101405	OXT	OT	P01178	5020	0.482189	0.00316616	0.155159	0.718666		0	FALSE	FALSE	0.86524	1.18636	0	0.841539	0	0
ENSG00000276768	ENSG00000276768				0.482189	0.00316616	0.155159	0.718666		0	FALSE	FALSE	0.86524	1.18636	0	0.841539	0	0
ENSG00000126010	GRPR	BB2	P30550	2925	0.482189	0.00316616	0.155159	0.718666		0	FALSE	FALSE	0.86524	1.18636	0	0.841539	0	0
ENSG00000236285	ENSG00000236285				0.482189	0.00316616	0.155159	0.718666		0	FALSE	FALSE	0.86524	1.18636	0	0.841539	0	0
ENSG00000236393	LOC101927476	LOC101927476		101927476	0.482189	0.00316616	0.155159	0.718666		0	FALSE	FALSE	0.86524	1.18636	0	0.841539	0	0
ENSG00000289479	ENSG00000289479				0.482189	0.00316616	0.155159	0.718666		0	FALSE	FALSE	0.86524	1.18636	0	0.841539	0	0
ENSG00000290537	ENSG00000290537				61.4822	0.00316532	0.112693	0.949346	0.976117	0	FALSE	FALSE	71.8149	48.6407	64.9455	71.5308	58.3099	53.6517
ENSG00000259318	ENSG00000259318				2.78615	0.00316005	0.145557	0.85935		0	FALSE	FALSE	0.86524	7.11815	1.11975	2.52462	2.65045	2.43871
ENSG00000234338	ENSG00000234338				0.780634	0.00315846	0.153667	0.759631		0	FALSE	FALSE	1.73048	1.18636	0	0	1.76697	0
ENSG00000255362	LINC02761	LINC02761		107984359	0.780634	0.00315846	0.153667	0.759631		0	FALSE	FALSE	1.73048	1.18636	0	0	1.76697	0
ENSG00000183337	BCOR	ANOP2	Q6W2J9	54880	6355.44	0.00315555	0.0371393	0.927816	0.965404	0	FALSE	FALSE	6299.81	6472.77	6318.75	6380.55	6295.7	6365.04
ENSG00000272070	ENSG00000272070				16.4347	0.00315357	0.12926	0.929024		0	FALSE	FALSE	19.9005	14.2363	15.6765	19.3554	12.3688	17.071
ENSG00000165874	SHLD2P1	FAM35B		414241	0.98853	0.00315332	0.152957	0.774618		0	FALSE	FALSE	0	2.37272	1.11975	0	0	2.43871
ENSG00000289231	ENSG00000289231				0.98853	0.00315332	0.152957	0.774618		0	FALSE	FALSE	0	2.37272	1.11975	0	0	2.43871
ENSG00000266594	MIR4766	mir-4766		100616283	0.98853	0.00315332	0.152957	0.774618		0	FALSE	FALSE	0	2.37272	1.11975	0	0	2.43871
ENSG00000200550	RNU6-137P	RNU6-137P		106481220	2.75696	0.00314887	0.145153	0.862752		0	FALSE	FALSE	0.86524	4.74543	3.35925	3.36615	1.76697	2.43871
ENSG00000213937	CLDN9	DFNB116	O95484	9080	5.6341	0.00314414	0.139893	0.893748		0	FALSE	FALSE	2.59572	5.93179	8.95801	3.36615	4.41742	8.53549
ENSG00000242338	ENSG00000242338				7.74546	0.00313939	0.136636	0.907892		0	FALSE	FALSE	8.6524	8.30451	6.7185	4.20769	8.83483	9.75485
ENSG00000064787	BCAS1	AIBC1	B2RCQ5	8537	30.7429	0.00312736	0.122175	0.94132		0	FALSE	FALSE	34.6096	29.659	29.1135	31.1369	37.9898	21.9484
ENSG00000198677	SKIC3	KIAA0372	Q6PGP7	9652	7986.12	0.00312375	0.0378871	0.92976	0.966262	0	FALSE	FALSE	7939.44	8235.7	7812.5	7808.64	8055.6	8064.82
ENSG00000140829	DHX38	DDX38	Q92620	9785	3001.96	0.00312335	0.0513136	0.944938	0.973191	0	FALSE	FALSE	3081.98	2729.81	3203.61	3024.49	2949.07	3022.78
ENSG00000200120	ENSG00000200120				3.03731	0.0031149	0.144068	0.871499		0	FALSE	FALSE	1.73048	3.55908	4.479	3.36615	2.65045	2.43871
ENSG00000122986	HVCN1	HV1	Q96D96	84329	1.39486	0.00311215	0.151102	0.806994		0	FALSE	FALSE	2.59572	0	2.2395	0	3.53393	0
ENSG00000213683	ENSG00000213683				6.44143	0.00310556	0.139194	0.898282		0	FALSE	FALSE	6.92192	7.11815	5.59875	5.04923	1.76697	12.1936
ENSG00000107249	GLIS3	NDH	Q1PHJ8	169792	20.3126	0.00310519	0.12808	0.932507		1	FALSE	FALSE	16.4396	21.3545	23.5148	16.8308	13.2522	30.4839
ENSG00000228484	LOC101927692	LOC101927692		101927692	2.2757	0.00309569	0.146971	0.851205		0	FALSE	FALSE	1.73048	4.74543	1.11975	2.52462	3.53393	0
ENSG00000171016	PYGO1	PYGO1	Q9Y3Y4	26108	943.695	0.00308729	0.0598858	0.95097	0.976841	0	FALSE	FALSE	917.154	1003.66	915.956	932.425	947.977	945.001
ENSG00000068697	LAPTM4A	HUMORF13	Q15012	9741	4218.05	0.00308173	0.0415357	0.935881	0.968909	0	FALSE	FALSE	4314.95	4267.33	4083.73	4184.97	4160.32	4297.01
ENSG00000136932	TRMO	C9orf156	Q5T114	51531	362.46	0.00308068	0.0778237	0.956661	0.979977	0	FALSE	FALSE	349.557	349.976	390.793	377.851	348.092	358.491
ENSG00000228737	ENSG00000228737				1.51093	0.00307746	0.149071	0.832845		0	FALSE	FALSE	2.59572	1.18636	1.11975	0.841539	0.883483	2.43871
ENSG00000198771	RCSD1	CAPZIP	B7ZKW8	92241	21.186	0.00307523	0.127099	0.93497		0	FALSE	FALSE	29.4181	20.1681	14.5568	25.2462	19.4366	18.2903
ENSG00000280294	ENSG00000280294				15.483	0.00307481	0.129595	0.930072		0	FALSE	FALSE	18.17	14.2363	14.5568	16.8308	13.2522	15.8516
ENSG00000233296	ENSG00000233296				4.26945	0.00307389	0.141643	0.887302		0	FALSE	FALSE	4.3262	2.37272	6.7185	5.89077	2.65045	3.65807
ENSG00000140259	MFAP1	AMP	P55081	4236	2135.4	0.00306582	0.0517414	0.946276	0.974173	0	FALSE	FALSE	2107.72	2300.35	2009.95	2170.33	2129.19	2094.85
ENSG00000290968	ENSG00000290968				2.62649	0.00305983	0.14645	0.857009		0	FALSE	FALSE	1.73048	3.55908	3.35925	5.89077	0	1.21936
ENSG00000122707	RECK	ST15	A8K9D8	8434	513.527	0.00305784	0.0698131	0.955266	0.979259	0	FALSE	FALSE	504.435	517.252	521.804	495.666	527.439	514.568
ENSG00000198734	F5	FVL	P12259	2153	1.79539	0.00305671	0.14797	0.844462		0	FALSE	FALSE	3.46096	1.18636	1.11975	1.68308	0.883483	2.43871
ENSG00000233485	FHAD1-AS1	FHAD1-AS1		101927417	0.478079	0.00304856	0.155149	0.727964		0	FALSE	FALSE	0.86524	0	1.11975	0	0.883483	0
ENSG00000215695	RSC1A1	RS1	Q92681	6248	0.478079	0.00304856	0.155149	0.727964		0	FALSE	FALSE	0.86524	0	1.11975	0	0.883483	0
ENSG00000227409	ZMYM4-AS1	ZMYM4-AS1		100861513	0.478079	0.00304856	0.155149	0.727964		0	FALSE	FALSE	0.86524	0	1.11975	0	0.883483	0
ENSG00000162641	AKNAD1	C1orf62	Q5T1N1	254268	0.478079	0.00304856	0.155149	0.727964		0	FALSE	FALSE	0.86524	0	1.11975	0	0.883483	0
ENSG00000203783	PRR9	PRR9	Q5T870	574414	0.478079	0.00304856	0.155149	0.727964		0	FALSE	FALSE	0.86524	0	1.11975	0	0.883483	0
ENSG00000143839	REN	ADTKD4	P00797	5972	0.478079	0.00304856	0.155149	0.727964		0	FALSE	FALSE	0.86524	0	1.11975	0	0.883483	0
ENSG00000227934	ENSG00000227934				0.478079	0.00304856	0.155149	0.727964		0	FALSE	FALSE	0.86524	0	1.11975	0	0.883483	0
ENSG00000238735	RNU7-113P	RNU7-113P		106479068	0.478079	0.00304856	0.155149	0.727964		0	FALSE	FALSE	0.86524	0	1.11975	0	0.883483	0
ENSG00000199546	ENSG00000199546				0.478079	0.00304856	0.155149	0.727964		0	FALSE	FALSE	0.86524	0	1.11975	0	0.883483	0
ENSG00000163746	PLSCR2	PLSCR2	Q9NRY7	57047	0.478079	0.00304856	0.155149	0.727964		0	FALSE	FALSE	0.86524	0	1.11975	0	0.883483	0
ENSG00000243518	ENSG00000243518				0.478079	0.00304856	0.155149	0.727964		0	FALSE	FALSE	0.86524	0	1.11975	0	0.883483	0
ENSG00000248307	LINC00616	LINC00616		641365	0.478079	0.00304856	0.155149	0.727964		0	FALSE	FALSE	0.86524	0	1.11975	0	0.883483	0
ENSG00000253613	ENSG00000253613				0.478079	0.00304856	0.155149	0.727964		0	FALSE	FALSE	0.86524	0	1.11975	0	0.883483	0
ENSG00000285914	LOC105377724	LOC105377724		105377724	0.478079	0.00304856	0.155149	0.727964		0	FALSE	FALSE	0.86524	0	1.11975	0	0.883483	0
ENSG00000231927	ENSG00000231927				0.478079	0.00304856	0.155149	0.727964		0	FALSE	FALSE	0.86524	0	1.11975	0	0.883483	0
ENSG00000232581	ENSG00000232581				0.478079	0.00304856	0.155149	0.727964		0	FALSE	FALSE	0.86524	0	1.11975	0	0.883483	0
ENSG00000226851	ENSG00000226851				0.478079	0.00304856	0.155149	0.727964		0	FALSE	FALSE	0.86524	0	1.11975	0	0.883483	0
ENSG00000287788	ENSG00000287788				0.478079	0.00304856	0.155149	0.727964		0	FALSE	FALSE	0.86524	0	1.11975	0	0.883483	0
ENSG00000244998	LOC105375790	LOC105375790		105375790	0.478079	0.00304856	0.155149	0.727964		0	FALSE	FALSE	0.86524	0	1.11975	0	0.883483	0
ENSG00000215198	ENSG00000215198				0.478079	0.00304856	0.155149	0.727964		0	FALSE	FALSE	0.86524	0	1.11975	0	0.883483	0
ENSG00000226245	ZNF32-AS1	ZNF32OS1		414197	0.478079	0.00304856	0.155149	0.727964		0	FALSE	FALSE	0.86524	0	1.11975	0	0.883483	0
ENSG00000214298	ENSG00000214298				0.478079	0.00304856	0.155149	0.727964		0	FALSE	FALSE	0.86524	0	1.11975	0	0.883483	0
ENSG00000175728	LINC02873	C11orf44		283171	0.478079	0.00304856	0.155149	0.727964		0	FALSE	FALSE	0.86524	0	1.11975	0	0.883483	0
ENSG00000275228	ENSG00000275228				0.478079	0.00304856	0.155149	0.727964		0	FALSE	FALSE	0.86524	0	1.11975	0	0.883483	0
ENSG00000256678	ENSG00000256678				0.478079	0.00304856	0.155149	0.727964		0	FALSE	FALSE	0.86524	0	1.11975	0	0.883483	0
ENSG00000229246	ENSG00000229246				0.478079	0.00304856	0.155149	0.727964		0	FALSE	FALSE	0.86524	0	1.11975	0	0.883483	0
ENSG00000222028	PSMB11	BETA5T	A5LHX3	122706	0.478079	0.00304856	0.155149	0.727964		0	FALSE	FALSE	0.86524	0	1.11975	0	0.883483	0
ENSG00000250548	LINC01303	LINC01303		101927780	0.478079	0.00304856	0.155149	0.727964		0	FALSE	FALSE	0.86524	0	1.11975	0	0.883483	0
ENSG00000293472	ENSG00000293472				0.478079	0.00304856	0.155149	0.727964		0	FALSE	FALSE	0.86524	0	1.11975	0	0.883483	0
ENSG00000140297	GCNT3	C2/4GnT	A0A024R5T9	9245	0.478079	0.00304856	0.155149	0.727964		0	FALSE	FALSE	0.86524	0	1.11975	0	0.883483	0
ENSG00000184471	C1QTNF8	CTRP8	P60827	390664	0.478079	0.00304856	0.155149	0.727964		0	FALSE	FALSE	0.86524	0	1.11975	0	0.883483	0
ENSG00000204577	LILRB3	CD85A	A0A0G2JM46	11025	0.478079	0.00304856	0.155149	0.727964		0	FALSE	FALSE	0.86524	0	1.11975	0	0.883483	0
ENSG00000273287	ENSG00000273287				0.478079	0.00304856	0.155149	0.727964		0	FALSE	FALSE	0.86524	0	1.11975	0	0.883483	0
ENSG00000183036	PCP4	PEP-19	P48539	5121	3.37605	0.00304594	0.144053	0.874365		0	FALSE	FALSE	2.59572	7.11815	1.11975	1.68308	5.3009	2.43871
ENSG00000235655	ENSG00000235655				729.467	0.00304313	0.063913	0.953473	0.978425	0	FALSE	FALSE	747.567	733.17	708.802	697.635	732.407	757.22
ENSG00000172399	MYOZ2	C4orf5	Q9NPC6	51778	0.769533	0.00303898	0.153677	0.767595		0	FALSE	FALSE	1.73048	0	1.11975	0	1.76697	0
ENSG00000239820	RN7SL213P	RN7SL213P		106480979	0.769533	0.00303898	0.153677	0.767595		0	FALSE	FALSE	1.73048	0	1.11975	0	1.76697	0
ENSG00000185985	SLITRK2	CXorf1	Q9H156	84631	0.769533	0.00303898	0.153677	0.767595		0	FALSE	FALSE	1.73048	0	1.11975	0	1.76697	0
ENSG00000201003	LOC124900439	LOC124900439		124900439	1.3002	0.00303892	0.151801	0.801339		0	FALSE	FALSE	0	0	4.479	0	0.883483	2.43871
ENSG00000260377	ENSG00000260377				1.25079	0.0030382	0.151239	0.80943		0	FALSE	FALSE	0.86524	0	3.35925	0.841539	0	2.43871
ENSG00000260729	ENSG00000260729				3.47445	0.0030357	0.143645	0.877307		0	FALSE	FALSE	1.73048	7.11815	2.2395	1.68308	4.41742	3.65807
ENSG00000223398	ENSG00000223398				0.977429	0.00303492	0.152959	0.782293		0	FALSE	FALSE	0	1.18636	2.2395	0	0	2.43871
ENSG00000152266	PTH	FIH1	P01270	5741	0.977429	0.00303492	0.152959	0.782293		0	FALSE	FALSE	0	1.18636	2.2395	0	0	2.43871
ENSG00000234676	IFT74-AS1	IFT74-AS1		101929602	3.0443	0.00303336	0.144057	0.874844		0	FALSE	FALSE	1.73048	3.55908	4.479	2.52462	3.53393	2.43871
ENSG00000256968	ENSG00000256968				7.68411	0.00303201	0.137322	0.908419		0	FALSE	FALSE	6.05668	11.8636	5.59875	4.20769	6.18438	12.1936
ENSG00000243267	RN7SL614P	RN7SL614P		106481089	0.288413	0.00303134	0.157007	0.642828		0	FALSE	FALSE	1.73048	0	0	0	0	0
ENSG00000204362	LINC02783	LINC02783		400743	0.288413	0.00303134	0.157007	0.642828		0	FALSE	FALSE	1.73048	0	0	0	0	0
ENSG00000287244	ENSG00000287244				0.288413	0.00303134	0.157007	0.642828		0	FALSE	FALSE	1.73048	0	0	0	0	0
ENSG00000233647	NENFP1	NENFP1		106480294	0.288413	0.00303134	0.157007	0.642828		0	FALSE	FALSE	1.73048	0	0	0	0	0
ENSG00000213703	ENSG00000213703				0.288413	0.00303134	0.157007	0.642828		0	FALSE	FALSE	1.73048	0	0	0	0	0
ENSG00000287979	ENSG00000287979				0.288413	0.00303134	0.157007	0.642828		0	FALSE	FALSE	1.73048	0	0	0	0	0
ENSG00000287989	ENSG00000287989				0.288413	0.00303134	0.157007	0.642828		0	FALSE	FALSE	1.73048	0	0	0	0	0
ENSG00000234943	ENSG00000234943				0.288413	0.00303134	0.157007	0.642828		0	FALSE	FALSE	1.73048	0	0	0	0	0
ENSG00000231758	ENSG00000231758				0.288413	0.00303134	0.157007	0.642828		0	FALSE	FALSE	1.73048	0	0	0	0	0
ENSG00000278924	ENSG00000278924				0.288413	0.00303134	0.157007	0.642828		0	FALSE	FALSE	1.73048	0	0	0	0	0
ENSG00000251576	LINC01267	LINC01267		101927565	0.288413	0.00303134	0.157007	0.642828		0	FALSE	FALSE	1.73048	0	0	0	0	0
ENSG00000280003	ENSG00000280003				0.288413	0.00303134	0.157007	0.642828		0	FALSE	FALSE	1.73048	0	0	0	0	0
ENSG00000163380	LMOD3	NEM10	Q0VAK6	56203	0.288413	0.00303134	0.157007	0.642828		0	FALSE	FALSE	1.73048	0	0	0	0	0
ENSG00000289986	ENSG00000289986				0.288413	0.00303134	0.157007	0.642828		0	FALSE	FALSE	1.73048	0	0	0	0	0
ENSG00000293182	ENSG00000293182				0.288413	0.00303134	0.157007	0.642828		0	FALSE	FALSE	1.73048	0	0	0	0	0
ENSG00000290936	ENSG00000290936				0.288413	0.00303134	0.157007	0.642828		0	FALSE	FALSE	1.73048	0	0	0	0	0
ENSG00000290263	ENSG00000290263				0.288413	0.00303134	0.157007	0.642828		0	FALSE	FALSE	1.73048	0	0	0	0	0
ENSG00000287154	ENSG00000287154				0.288413	0.00303134	0.157007	0.642828		0	FALSE	FALSE	1.73048	0	0	0	0	0
ENSG00000207195	ENSG00000207195				0.288413	0.00303134	0.157007	0.642828		0	FALSE	FALSE	1.73048	0	0	0	0	0
ENSG00000247372	ENSG00000247372				0.288413	0.00303134	0.157007	0.642828		0	FALSE	FALSE	1.73048	0	0	0	0	0
ENSG00000243304	ENSG00000243304				0.288413	0.00303134	0.157007	0.642828		0	FALSE	FALSE	1.73048	0	0	0	0	0
ENSG00000290895	ENSG00000290895				0.288413	0.00303134	0.157007	0.642828		0	FALSE	FALSE	1.73048	0	0	0	0	0
ENSG00000204544	MUC21	C6orf205	Q5SSG8	394263	0.288413	0.00303134	0.157007	0.642828		0	FALSE	FALSE	1.73048	0	0	0	0	0
ENSG00000219797	ENSG00000219797				0.288413	0.00303134	0.157007	0.642828		0	FALSE	FALSE	1.73048	0	0	0	0	0
ENSG00000172673	THEMIS	C6orf190	Q8N1K5	387357	0.288413	0.00303134	0.157007	0.642828		0	FALSE	FALSE	1.73048	0	0	0	0	0
ENSG00000220378	ENSG00000220378				0.288413	0.00303134	0.157007	0.642828		0	FALSE	FALSE	1.73048	0	0	0	0	0
ENSG00000283265	ENSG00000283265				0.288413	0.00303134	0.157007	0.642828		0	FALSE	FALSE	1.73048	0	0	0	0	0
ENSG00000220412	ENSG00000220412				0.288413	0.00303134	0.157007	0.642828		0	FALSE	FALSE	1.73048	0	0	0	0	0
ENSG00000217612	ENSG00000217612				0.288413	0.00303134	0.157007	0.642828		0	FALSE	FALSE	1.73048	0	0	0	0	0
ENSG00000270828	ENSG00000270828				0.288413	0.00303134	0.157007	0.642828		0	FALSE	FALSE	1.73048	0	0	0	0	0
ENSG00000264814	MIR1273C	MIR1273C		100422821	0.288413	0.00303134	0.157007	0.642828		0	FALSE	FALSE	1.73048	0	0	0	0	0
ENSG00000240720	LRRD1	LRRD1	A4D1F6	401387	0.288413	0.00303134	0.157007	0.642828		0	FALSE	FALSE	1.73048	0	0	0	0	0
ENSG00000201104	RNU6-11P	RNU6-11		106478915	0.288413	0.00303134	0.157007	0.642828		0	FALSE	FALSE	1.73048	0	0	0	0	0
ENSG00000286722	ENSG00000286722				0.288413	0.00303134	0.157007	0.642828		0	FALSE	FALSE	1.73048	0	0	0	0	0
ENSG00000289461	ENSG00000289461				0.288413	0.00303134	0.157007	0.642828		0	FALSE	FALSE	1.73048	0	0	0	0	0
ENSG00000234770	ENSG00000234770				0.288413	0.00303134	0.157007	0.642828		0	FALSE	FALSE	1.73048	0	0	0	0	0
ENSG00000215262	KCNU1	KCNMC1	A8MYU2	157855	0.288413	0.00303134	0.157007	0.642828		0	FALSE	FALSE	1.73048	0	0	0	0	0
ENSG00000254065	ENSG00000254065				0.288413	0.00303134	0.157007	0.642828		0	FALSE	FALSE	1.73048	0	0	0	0	0
ENSG00000254349	MIR2052HG	MIR2052HG		441355	0.288413	0.00303134	0.157007	0.642828		0	FALSE	FALSE	1.73048	0	0	0	0	0
ENSG00000207609	MIR491	MIRN491		574444	0.288413	0.00303134	0.157007	0.642828		0	FALSE	FALSE	1.73048	0	0	0	0	0
ENSG00000231616	LOC124900638	LOC124900638		124900638	0.288413	0.00303134	0.157007	0.642828		0	FALSE	FALSE	1.73048	0	0	0	0	0
ENSG00000224764	ENSG00000224764				0.288413	0.00303134	0.157007	0.642828		0	FALSE	FALSE	1.73048	0	0	0	0	0
ENSG00000278333	ENSG00000278333				0.288413	0.00303134	0.157007	0.642828		0	FALSE	FALSE	1.73048	0	0	0	0	0
ENSG00000279607	ENSG00000279607				0.288413	0.00303134	0.157007	0.642828		0	FALSE	FALSE	1.73048	0	0	0	0	0
ENSG00000197430	OPALIN	HTMP10	Q96PE5	93377	0.288413	0.00303134	0.157007	0.642828		0	FALSE	FALSE	1.73048	0	0	0	0	0
ENSG00000207029	RNU6-43P	RNU6-43		106478921	0.288413	0.00303134	0.157007	0.642828		0	FALSE	FALSE	1.73048	0	0	0	0	0
ENSG00000255480	ENSG00000255480				0.288413	0.00303134	0.157007	0.642828		0	FALSE	FALSE	1.73048	0	0	0	0	0
ENSG00000251862	MIR1343	MIR1343		100616437	0.288413	0.00303134	0.157007	0.642828		0	FALSE	FALSE	1.73048	0	0	0	0	0
ENSG00000186652	PRG2	BMPG	P13727	5553	0.288413	0.00303134	0.157007	0.642828		0	FALSE	FALSE	1.73048	0	0	0	0	0
ENSG00000254452	ENSG00000254452				0.288413	0.00303134	0.157007	0.642828		0	FALSE	FALSE	1.73048	0	0	0	0	0
ENSG00000256007	ENSG00000256007				0.288413	0.00303134	0.157007	0.642828		0	FALSE	FALSE	1.73048	0	0	0	0	0
ENSG00000255599	ENSG00000255599				0.288413	0.00303134	0.157007	0.642828		0	FALSE	FALSE	1.73048	0	0	0	0	0
ENSG00000226397	LINC02909	C12orf77		196415	0.288413	0.00303134	0.157007	0.642828		0	FALSE	FALSE	1.73048	0	0	0	0	0
ENSG00000286279	ENSG00000286279				0.288413	0.00303134	0.157007	0.642828		0	FALSE	FALSE	1.73048	0	0	0	0	0
ENSG00000222601	ENSG00000222601				0.288413	0.00303134	0.157007	0.642828		0	FALSE	FALSE	1.73048	0	0	0	0	0
ENSG00000166091	CMTM5	CKLFSF5	Q96DZ9	116173	0.288413	0.00303134	0.157007	0.642828		0	FALSE	FALSE	1.73048	0	0	0	0	0
ENSG00000223403	MIR381HG	C14orf89		378881	0.288413	0.00303134	0.157007	0.642828		0	FALSE	FALSE	1.73048	0	0	0	0	0
ENSG00000166035	LIPC	HDLCQ12	A6H8L5	3990	0.288413	0.00303134	0.157007	0.642828		0	FALSE	FALSE	1.73048	0	0	0	0	0
ENSG00000259442	ENSG00000259442				0.288413	0.00303134	0.157007	0.642828		0	FALSE	FALSE	1.73048	0	0	0	0	0
ENSG00000261291	ENSG00000261291				0.288413	0.00303134	0.157007	0.642828		0	FALSE	FALSE	1.73048	0	0	0	0	0
ENSG00000262402	ENSG00000262402				0.288413	0.00303134	0.157007	0.642828		0	FALSE	FALSE	1.73048	0	0	0	0	0
ENSG00000206859	RNU6-767P	RNU6-767P		106481916	0.288413	0.00303134	0.157007	0.642828		0	FALSE	FALSE	1.73048	0	0	0	0	0
ENSG00000290657	ENSG00000290657				0.288413	0.00303134	0.157007	0.642828		0	FALSE	FALSE	1.73048	0	0	0	0	0
ENSG00000279685	MAPT-IT1	MAPT-IT1		100130148	0.288413	0.00303134	0.157007	0.642828		0	FALSE	FALSE	1.73048	0	0	0	0	0
ENSG00000242067	RPL9P28	RPL9_16_1554		729146	0.288413	0.00303134	0.157007	0.642828		0	FALSE	FALSE	1.73048	0	0	0	0	0
ENSG00000134760	DSG1	CDHF4	Q02413	1828	0.288413	0.00303134	0.157007	0.642828		0	FALSE	FALSE	1.73048	0	0	0	0	0
ENSG00000197632	SERPINB2	HsT1201	P05120	5055	0.288413	0.00303134	0.157007	0.642828		0	FALSE	FALSE	1.73048	0	0	0	0	0
ENSG00000213303	ENSG00000213303				0.288413	0.00303134	0.157007	0.642828		0	FALSE	FALSE	1.73048	0	0	0	0	0
ENSG00000279936	ENSG00000279936				0.288413	0.00303134	0.157007	0.642828		0	FALSE	FALSE	1.73048	0	0	0	0	0
ENSG00000268282	ENSG00000268282				0.288413	0.00303134	0.157007	0.642828		0	FALSE	FALSE	1.73048	0	0	0	0	0
ENSG00000267706	ENSG00000267706				0.288413	0.00303134	0.157007	0.642828		0	FALSE	FALSE	1.73048	0	0	0	0	0
ENSG00000269931	ENSG00000269931				0.288413	0.00303134	0.157007	0.642828		0	FALSE	FALSE	1.73048	0	0	0	0	0
ENSG00000225413	ENSG00000225413				0.288413	0.00303134	0.157007	0.642828		0	FALSE	FALSE	1.73048	0	0	0	0	0
ENSG00000234979	ENSG00000234979				0.288413	0.00303134	0.157007	0.642828		0	FALSE	FALSE	1.73048	0	0	0	0	0
ENSG00000289517	ENSG00000289517				0.288413	0.00303134	0.157007	0.642828		0	FALSE	FALSE	1.73048	0	0	0	0	0
ENSG00000293448	ENSG00000293448				0.288413	0.00303134	0.157007	0.642828		0	FALSE	FALSE	1.73048	0	0	0	0	0
ENSG00000287685	ENSG00000287685				0.288413	0.00303134	0.157007	0.642828		0	FALSE	FALSE	1.73048	0	0	0	0	0
ENSG00000207755	MIR450A2	MIRN450-2		574505	0.288413	0.00303134	0.157007	0.642828		0	FALSE	FALSE	1.73048	0	0	0	0	0
ENSG00000259207	ITGB3	BDPLT16	P05106	3690	14.2333	0.00302324	0.131531	0.926789		0	FALSE	FALSE	16.4396	10.6772	15.6765	10.94	9.71831	21.9484
ENSG00000200169	RNU5D-1	RNU5D		26830	0.471088	0.00302189	0.155175	0.729184		0	FALSE	FALSE	0.86524	0	1.11975	0.841539	0	0
ENSG00000270996	ENSG00000270996				0.471088	0.00302189	0.155175	0.729184		0	FALSE	FALSE	0.86524	0	1.11975	0.841539	0	0
ENSG00000154165	GPR15	BOB	B2R8H6	2838	0.471088	0.00302189	0.155175	0.729184		0	FALSE	FALSE	0.86524	0	1.11975	0.841539	0	0
ENSG00000251442	ENSG00000251442				0.471088	0.00302189	0.155175	0.729184		0	FALSE	FALSE	0.86524	0	1.11975	0.841539	0	0
ENSG00000241853	RPL31P24	RPL31_11_499		100271194	0.471088	0.00302189	0.155175	0.729184		0	FALSE	FALSE	0.86524	0	1.11975	0.841539	0	0
ENSG00000249142	LOC646616	LOC646616		646616	0.471088	0.00302189	0.155175	0.729184		0	FALSE	FALSE	0.86524	0	1.11975	0.841539	0	0
ENSG00000280009	ENSG00000280009				0.471088	0.00302189	0.155175	0.729184		0	FALSE	FALSE	0.86524	0	1.11975	0.841539	0	0
ENSG00000204962	PCDHA8	PCDH-ALPHA8	Q9Y5H6	56140	0.471088	0.00302189	0.155175	0.729184		0	FALSE	FALSE	0.86524	0	1.11975	0.841539	0	0
ENSG00000271911	ENSG00000271911				0.471088	0.00302189	0.155175	0.729184		0	FALSE	FALSE	0.86524	0	1.11975	0.841539	0	0
ENSG00000233108	ENSG00000233108				0.471088	0.00302189	0.155175	0.729184		0	FALSE	FALSE	0.86524	0	1.11975	0.841539	0	0
ENSG00000122787	AKR1D1	3o5bred	P51857	6718	0.471088	0.00302189	0.155175	0.729184		0	FALSE	FALSE	0.86524	0	1.11975	0.841539	0	0
ENSG00000133878	DUSP26	DSP-4	Q9BV47	78986	0.471088	0.00302189	0.155175	0.729184		0	FALSE	FALSE	0.86524	0	1.11975	0.841539	0	0
ENSG00000212989	LOC100129527	LOC100129527		100129527	0.471088	0.00302189	0.155175	0.729184		0	FALSE	FALSE	0.86524	0	1.11975	0.841539	0	0
ENSG00000244052	RPL5P24	RPL5_9_935		100270841	0.471088	0.00302189	0.155175	0.729184		0	FALSE	FALSE	0.86524	0	1.11975	0.841539	0	0
ENSG00000286010	ENSG00000286010				0.471088	0.00302189	0.155175	0.729184		0	FALSE	FALSE	0.86524	0	1.11975	0.841539	0	0
ENSG00000227200	ENSG00000227200				0.471088	0.00302189	0.155175	0.729184		0	FALSE	FALSE	0.86524	0	1.11975	0.841539	0	0
ENSG00000236658	ENSG00000236658				0.471088	0.00302189	0.155175	0.729184		0	FALSE	FALSE	0.86524	0	1.11975	0.841539	0	0
ENSG00000207327	RNU6-883P	RNU6-883P		106481921	0.471088	0.00302189	0.155175	0.729184		0	FALSE	FALSE	0.86524	0	1.11975	0.841539	0	0
ENSG00000242288	BMS1P4-AGAP5	BMS1P4-AGAP5		113939925	0.471088	0.00302189	0.155175	0.729184		0	FALSE	FALSE	0.86524	0	1.11975	0.841539	0	0
ENSG00000148803	FUOM	C10orf125	A2VDF0	282969	0.471088	0.00302189	0.155175	0.729184		0	FALSE	FALSE	0.86524	0	1.11975	0.841539	0	0
ENSG00000129170	CSRP3	CLP	A2TDB8	8048	0.471088	0.00302189	0.155175	0.729184		0	FALSE	FALSE	0.86524	0	1.11975	0.841539	0	0
ENSG00000275208	MIR6745	hsa-mir-6745		102466726	0.471088	0.00302189	0.155175	0.729184		0	FALSE	FALSE	0.86524	0	1.11975	0.841539	0	0
ENSG00000256582	ENSG00000256582				0.471088	0.00302189	0.155175	0.729184		0	FALSE	FALSE	0.86524	0	1.11975	0.841539	0	0
ENSG00000257279	LOC100506551	LOC100506551		100506551	0.471088	0.00302189	0.155175	0.729184		0	FALSE	FALSE	0.86524	0	1.11975	0.841539	0	0
ENSG00000258995	ENSG00000258995				0.471088	0.00302189	0.155175	0.729184		0	FALSE	FALSE	0.86524	0	1.11975	0.841539	0	0
ENSG00000140092	FBLN5	ADCL2	A0A024R6G3	10516	0.471088	0.00302189	0.155175	0.729184		0	FALSE	FALSE	0.86524	0	1.11975	0.841539	0	0
ENSG00000247970	ENSG00000247970				0.471088	0.00302189	0.155175	0.729184		0	FALSE	FALSE	0.86524	0	1.11975	0.841539	0	0
ENSG00000259363	ENSG00000259363				0.471088	0.00302189	0.155175	0.729184		0	FALSE	FALSE	0.86524	0	1.11975	0.841539	0	0
ENSG00000262304	ENSG00000262304				0.471088	0.00302189	0.155175	0.729184		0	FALSE	FALSE	0.86524	0	1.11975	0.841539	0	0
ENSG00000262693	ENSG00000262693				0.471088	0.00302189	0.155175	0.729184		0	FALSE	FALSE	0.86524	0	1.11975	0.841539	0	0
ENSG00000273513	TBC1D3K	TBC1D3K	A0A087X1G2	101060351	0.471088	0.00302189	0.155175	0.729184		0	FALSE	FALSE	0.86524	0	1.11975	0.841539	0	0
ENSG00000267076	ENSG00000267076				0.471088	0.00302189	0.155175	0.729184		0	FALSE	FALSE	0.86524	0	1.11975	0.841539	0	0
ENSG00000274177	ENSG00000274177				0.471088	0.00302189	0.155175	0.729184		0	FALSE	FALSE	0.86524	0	1.11975	0.841539	0	0
ENSG00000240803	RN7SL231P	RN7SL231P		106480984	0.471088	0.00302189	0.155175	0.729184		0	FALSE	FALSE	0.86524	0	1.11975	0.841539	0	0
ENSG00000267353	ENSG00000267353				0.471088	0.00302189	0.155175	0.729184		0	FALSE	FALSE	0.86524	0	1.11975	0.841539	0	0
ENSG00000206674	RNU6-945P	RNU6-945P		106479984	0.471088	0.00302189	0.155175	0.729184		0	FALSE	FALSE	0.86524	0	1.11975	0.841539	0	0
ENSG00000275519	MIR6804	hsa-mir-6804		102465482	0.471088	0.00302189	0.155175	0.729184		0	FALSE	FALSE	0.86524	0	1.11975	0.841539	0	0
ENSG00000275576	ENSG00000275576				0.471088	0.00302189	0.155175	0.729184		0	FALSE	FALSE	0.86524	0	1.11975	0.841539	0	0
ENSG00000276169	MIR6871	hsa-mir-6871		102466912	0.471088	0.00302189	0.155175	0.729184		0	FALSE	FALSE	0.86524	0	1.11975	0.841539	0	0
ENSG00000288842	ENSG00000288842				0.471088	0.00302189	0.155175	0.729184		0	FALSE	FALSE	0.86524	0	1.11975	0.841539	0	0
ENSG00000100365	NCF4	CGD3	Q15080	4689	0.471088	0.00302189	0.155175	0.729184		0	FALSE	FALSE	0.86524	0	1.11975	0.841539	0	0
ENSG00000147256	ARHGAP36	ARHGAP36	Q6ZRI8	158763	0.471088	0.00302189	0.155175	0.729184		0	FALSE	FALSE	0.86524	0	1.11975	0.841539	0	0
ENSG00000124177	CHD6	CHD-6	Q8TD26	84181	2021.83	0.0030207	0.0476927	0.943739	0.972908	0	FALSE	FALSE	2003.9	2051.21	2018.91	1975.09	2063.82	2018.03
ENSG00000285244	DINOL	DINO		108783646	1.12108	0.0030201	0.151104	0.812305		0	FALSE	FALSE	2.59572	1.18636	0	0.841539	0.883483	1.21936
ENSG00000197969	VPS13A	BLTP5A	Q96RL7	23230	4605.55	0.00301923	0.0440489	0.940127	0.970893	0	FALSE	FALSE	4420.51	4573.41	4839.56	4490.45	4558.77	4750.61
ENSG00000112079	STK38	NDR	A0A024RD18	11329	1931.04	0.00301731	0.0491257	0.945056	0.973202	0	FALSE	FALSE	1864.59	2006.13	1932.69	1911.13	1946.31	1925.36
ENSG00000252835	SCARNA21	ACA68		677763	2.34041	0.00301214	0.147211	0.853124		0	FALSE	FALSE	5.19144	2.37272	0	0.841539	4.41742	1.21936
ENSG00000149564	ESAM	W117m	Q96AP7	90952	46.7077	0.00301072	0.117492	0.948297	0.975289	0	FALSE	FALSE	47.5882	40.3362	52.6283	53.0169	31.8054	54.871
ENSG00000286162	LOC124902114	LOC124902114		124902114	21.1954	0.00300981	0.126015	0.938162		0	FALSE	FALSE	21.631	22.5408	20.1555	23.5631	18.5531	20.7291
ENSG00000261775	ENSG00000261775				3.46335	0.0029972	0.143428	0.880125		0	FALSE	FALSE	1.73048	5.93179	3.35925	1.68308	4.41742	3.65807
ENSG00000224800	RPS27AP6	RPS27A_1_97		100271144	0.829622	0.00299465	0.152967	0.784781		0	FALSE	FALSE	1.73048	1.18636	0	0.841539	0	1.21936
ENSG00000235426	ENSG00000235426				0.829622	0.00299465	0.152967	0.784781		0	FALSE	FALSE	1.73048	1.18636	0	0.841539	0	1.21936
ENSG00000287575	ENSG00000287575				0.829622	0.00299465	0.152967	0.784781		0	FALSE	FALSE	1.73048	1.18636	0	0.841539	0	1.21936
ENSG00000115353	TACR1	NK1R	P25103	6869	2.08684	0.00299002	0.146954	0.856244		0	FALSE	FALSE	4.3262	1.18636	1.11975	1.68308	1.76697	2.43871
ENSG00000226471	ENSG00000226471				37.3739	0.00298927	0.118858	0.947435	0.974983	0	FALSE	FALSE	41.5315	36.7771	34.7123	42.0769	36.2228	32.9226
ENSG00000130528	HRC	HRC	P23327	3270	1.6747	0.00298175	0.149626	0.832072		0	FALSE	FALSE	0	3.55908	2.2395	3.36615	0.883483	0
ENSG00000169682	SPNS1	HSpin1	Q9H2V7	83985	20.5182	0.00297946	0.128241	0.934924		0	FALSE	FALSE	25.0919	13.0499	23.5148	21.0385	12.3688	28.0452
ENSG00000276292	ENSG00000276292				14.6365	0.00297891	0.130397	0.930505		0	FALSE	FALSE	11.2481	18.9817	14.5568	15.1477	13.2522	14.6323
ENSG00000288748	ENSG00000288748				15.635	0.00296966	0.129998	0.931593		0	FALSE	FALSE	20.7658	10.6772	15.6765	15.1477	13.2522	18.2903
ENSG00000269893	SNHG8	LINC00060		100093630	1418.79	0.00296483	0.0619272	0.953849	0.97845	0	FALSE	FALSE	1592.91	1269.4	1396.33	1447.45	1405.62	1401.04
ENSG00000270332	SMC2-DT	SMC2-AS1		101928550	45.0983	0.00296279	0.117111	0.949437	0.976139	0	FALSE	FALSE	43.262	36.7771	55.9875	37.8692	50.3585	46.3355
ENSG00000157554	ERG	erg-3	B4DN83	2078	5.07424	0.00295412	0.140079	0.89922		1	FALSE	FALSE	4.3262	3.55908	7.83825	4.20769	4.41742	6.09678
ENSG00000114349	GNAT1	CSNB1G	A0A024R2Z1	2779	1.25778	0.00295267	0.151204	0.814919		0	FALSE	FALSE	0.86524	0	3.35925	0	0.883483	2.43871
ENSG00000136636	KCTD3	NY-REN-45	Q9Y597	51133	4876.73	0.00294615	0.0413416	0.938458	0.970022	0	FALSE	FALSE	4840.15	5075.24	4736.55	4917.11	4923.65	4767.68
ENSG00000134375	TIMM17A	TIM17	Q99595	10440	3060.04	0.00294593	0.0472458	0.944728	0.973191	0	FALSE	FALSE	3030.93	3241.13	2922.55	3148.2	2995.89	3021.56
ENSG00000223442	TH2LCRR	TH2-LCR		101927761	1.40554	0.00293994	0.149888	0.831495		0	FALSE	FALSE	3.46096	1.18636	0	1.68308	0.883483	1.21936
ENSG00000092445	TYRO3	BYK	H0YNK6	7301	2979.24	0.00293437	0.0448663	0.94266	0.972395	0	FALSE	FALSE	3074.2	2855.56	3016.61	3006.82	2964.09	2958.16
ENSG00000273489	ENSG00000273489				2.18524	0.00293406	0.146699	0.860815		0	FALSE	FALSE	3.46096	1.18636	2.2395	1.68308	0.883483	3.65807
ENSG00000224376	ENSG00000224376				12.5969	0.00293143	0.132021	0.927797		0	FALSE	FALSE	12.9786	9.49087	15.6765	10.0985	11.4853	15.8516
ENSG00000092330	TINF2	DKCA3	Q9BSI4	26277	912.445	0.00292588	0.0613987	0.954225	0.978696	0	FALSE	FALSE	975.125	873.16	891.322	939.999	897.619	897.446
ENSG00000227477	STK4-DT	STK4-AS1		100505826	4.6543	0.00292363	0.141341	0.894226		0	FALSE	FALSE	5.19144	7.11815	2.2395	6.73231	1.76697	4.87743
ENSG00000163093	BBS5	BBS5	A0A0S2Z626	129880	71.2182	0.00291873	0.11021	0.954649	0.978773	0	FALSE	FALSE	76.1411	80.6724	57.1073	69.8477	61.8438	81.6969
ENSG00000211695	TRGV9	TCRGV9		6983	0.836613	0.00290927	0.152921	0.791249		0	FALSE	FALSE	1.73048	1.18636	0	0	0.883483	1.21936
ENSG00000259354	ENSG00000259354				0.836613	0.00290927	0.152921	0.791249		0	FALSE	FALSE	1.73048	1.18636	0	0	0.883483	1.21936
ENSG00000287114	ENSG00000287114				0.836613	0.00290927	0.152921	0.791249		0	FALSE	FALSE	1.73048	1.18636	0	0	0.883483	1.21936
ENSG00000266086	SRSF1	ASF	Q07955	6426	0.836613	0.00290927	0.152921	0.791249		0	FALSE	FALSE	1.73048	1.18636	0	0	0.883483	1.21936
ENSG00000267302	RNFT1-DT	RNFT1-DT		101927755	0.836613	0.00290927	0.152921	0.791249		0	FALSE	FALSE	1.73048	1.18636	0	0	0.883483	1.21936
ENSG00000278017	ENSG00000278017				0.836613	0.00290927	0.152921	0.791249		0	FALSE	FALSE	1.73048	1.18636	0	0	0.883483	1.21936
ENSG00000153292	ADGRF1	GPR110	Q3SXM8	266977	1.22646	0.00290879	0.150693	0.823959		0	FALSE	FALSE	1.73048	1.18636	1.11975	0	0.883483	2.43871
ENSG00000136267	DGKB	DAGK2	Q9Y6T7	1607	1.22646	0.00290879	0.150693	0.823959		0	FALSE	FALSE	1.73048	1.18636	1.11975	0	0.883483	2.43871
ENSG00000290594	ENSG00000290594				5.51345	0.00290502	0.139214	0.904672		0	FALSE	FALSE	7.78716	4.74543	4.479	5.89077	5.3009	4.87743
ENSG00000230104	ENSG00000230104				1.10997	0.00290339	0.151111	0.819042		0	FALSE	FALSE	2.59572	0	1.11975	0.841539	0.883483	1.21936
ENSG00000249772	ENSG00000249772				1.10997	0.00290339	0.151111	0.819042		0	FALSE	FALSE	2.59572	0	1.11975	0.841539	0.883483	1.21936
ENSG00000259954	IL21R-AS1	IL21R-AS1		283888	1.10997	0.00290339	0.151111	0.819042		0	FALSE	FALSE	2.59572	0	1.11975	0.841539	0.883483	1.21936
ENSG00000213398	LCAT	LCAT	A0A140VK24	3931	192.961	0.00289615	0.095636	0.95934	0.981403	0	FALSE	FALSE	209.388	143.549	226.19	191.029	186.415	201.194
ENSG00000259502	LOC100419668	LOC100419668		100419668	2.55818	0.00289466	0.147105	0.859494		0	FALSE	FALSE	1.73048	0	6.7185	3.36615	3.53393	0
ENSG00000225742	ENSG00000225742				2.07853	0.00288218	0.147612	0.856009		0	FALSE	FALSE	0	3.55908	3.35925	1.68308	2.65045	1.21936
ENSG00000290923	ENSG00000290923				2.3783	0.00287854	0.146169	0.867249		0	FALSE	FALSE	5.19144	1.18636	1.11975	1.68308	2.65045	2.43871
ENSG00000236491	ENSG00000236491				4.06855	0.00287745	0.142505	0.889909		0	FALSE	FALSE	6.05668	1.18636	5.59875	5.04923	5.3009	1.21936
ENSG00000224004	ATP5F1CP1	ATP5C1P1		645560	0.999631	0.0028764	0.153455	0.783399		0	FALSE	FALSE	0	3.55908	0	0	0	2.43871
ENSG00000287839	ENSG00000287839				3.40831	0.00287396	0.144221	0.880277		0	FALSE	FALSE	2.59572	2.37272	5.59875	1.68308	0.883483	7.31614
ENSG00000286285	ENSG00000286285				0.818521	0.00287155	0.152977	0.792751		0	FALSE	FALSE	1.73048	0	1.11975	0.841539	0	1.21936
ENSG00000204531	POU5F1	OCT3	M1S623	5460	0.818521	0.00287155	0.152977	0.792751		1	FALSE	FALSE	1.73048	0	1.11975	0.841539	0	1.21936
ENSG00000127483	HP1BP3	HP1-BP74	Q5SSJ5	50809	11532.3	0.00286384	0.0373494	0.934792	0.968592	0	FALSE	FALSE	11233.4	11600.2	11802.2	11166.4	11650.5	11741.2
ENSG00000289068	ENSG00000289068				2.62526	0.00286238	0.145527	0.872419		0	FALSE	FALSE	1.73048	1.18636	5.59875	3.36615	2.65045	1.21936
ENSG00000172717	GARIN2	C14orf54	Q8N9W8	161142	3.28347	0.00285888	0.143607	0.884516		0	FALSE	FALSE	3.46096	4.74543	2.2395	5.04923	1.76697	2.43871
ENSG00000283409	MIR3662	mir-3662		100500880	1.23057	0.00285628	0.151129	0.821583		0	FALSE	FALSE	1.73048	2.37272	0	0.841539	0	2.43871
ENSG00000158296	SLC13A3	ARLIAK	Q8WWT9	64849	12.2977	0.0028556	0.132934	0.927348		0	FALSE	FALSE	12.9786	9.49087	14.5568	8.41539	8.83483	19.5097
ENSG00000108405	P2RX1	P2X1	P51575	5023	4.16893	0.00285549	0.142079	0.892959		0	FALSE	FALSE	6.05668	5.93179	1.11975	5.04923	4.41742	2.43871
ENSG00000272054	ENSG00000272054				22.4819	0.00285167	0.125611	0.942003		0	FALSE	FALSE	28.5529	20.1681	19.0358	21.88	22.0871	23.1678
ENSG00000180211	RPL23P6	RPL23_1_689		646949	8.08378	0.00285067	0.135874	0.918846		0	FALSE	FALSE	8.6524	9.49087	6.7185	9.25692	7.06786	7.31614
ENSG00000143499	SMYD2	HSKM-B	Q9NRG4	56950	1812.02	0.00284672	0.0517977	0.950149	0.97644	0	FALSE	FALSE	1868.05	1811.57	1762.49	1899.35	1727.21	1803.43
ENSG00000249096	ENSG00000249096				1.69	0.00284441	0.148953	0.846072		0	FALSE	FALSE	4.3262	1.18636	0	2.52462	0.883483	1.21936
ENSG00000184221	OLIG1	BHLHB6	Q8TAK6	116448	28.5077	0.00284375	0.122571	0.946167		1	FALSE	FALSE	27.6877	27.2862	31.353	32.82	23.854	28.0452
ENSG00000173702	MUC13	DRCC1	Q9H3R2	56667	0.93501	0.00283781	0.152577	0.80181		0	FALSE	FALSE	0.86524	1.18636	1.11975	0	0	2.43871
ENSG00000171345	KRT19	CK19	P08727	3880	0.93501	0.00283781	0.152577	0.80181		0	FALSE	FALSE	0.86524	1.18636	1.11975	0	0	2.43871
ENSG00000226241	LOC100128601	LOC100128601		100128601	0.93501	0.00283781	0.152577	0.80181		0	FALSE	FALSE	0.86524	1.18636	1.11975	0	0	2.43871
ENSG00000287584	ENSG00000287584				9.79293	0.0028355	0.134849	0.922487		0	FALSE	FALSE	6.05668	11.8636	12.3173	6.73231	13.2522	8.53549
ENSG00000136371	MTHFS	HsT19268	P49914	10588	76.4871	0.00283461	0.108315	0.956819	0.979996	0	FALSE	FALSE	70.9497	77.1133	81.7418	67.3231	71.5621	90.2324
ENSG00000293069	ENSG00000293069				1.51504	0.00281302	0.149909	0.838199		0	FALSE	FALSE	2.59572	2.37272	0	1.68308	0	2.43871
ENSG00000225764	P3H2-AS1	LEPREL1-AS1		101929152	4.46331	0.00281066	0.142226	0.893858		0	FALSE	FALSE	2.59572	3.55908	7.83825	0.841539	7.06786	4.87743
ENSG00000139344	AMDHD1	HMFT1272	B3KVC5	144193	13.4224	0.00281032	0.131973	0.930876		0	FALSE	FALSE	8.6524	21.3545	11.1975	11.7815	14.1357	13.4129
ENSG00000241680	RPL31P49	RPL31_26_1276		100129882	1.06099	0.0028053	0.152321	0.80798		0	FALSE	FALSE	2.59572	0	1.11975	0	2.65045	0
ENSG00000206888	RNU6-48P	RNU6-48		100887744	2.88251	0.00280302	0.144646	0.880601		0	FALSE	FALSE	3.46096	3.55908	2.2395	5.04923	1.76697	1.21936
ENSG00000229447	ENSG00000229447				6.45981	0.00280165	0.13794	0.913029		0	FALSE	FALSE	5.19144	5.93179	8.95801	6.73231	7.06786	4.87743
ENSG00000272269	NUP153-AS1	NUP153-AS1		105374952	30.0039	0.00279306	0.122145	0.947608		0	FALSE	FALSE	32.0139	34.4044	24.6345	33.6615	30.9219	24.3871
ENSG00000142556	ZNF614	ZNF614	Q8N883	80110	1395.97	0.00278893	0.0559384	0.953714	0.97845	1	FALSE	FALSE	1356.7	1507.86	1331.38	1380.12	1420.64	1379.09
ENSG00000167291	TBC1D16	TBC1D16	Q8TBP0	125058	4388.22	0.00278812	0.0439741	0.944627	0.973191	0	FALSE	FALSE	4613.46	4179.54	4382.7	4333.08	4468.66	4351.88
ENSG00000200394	SNORA38B	SNORA38B		100124536	2.75747	0.00278762	0.146746	0.867206		0	FALSE	FALSE	4.3262	0	4.479	0	5.3009	2.43871
ENSG00000282996	ENSG00000282996				0.825512	0.00278631	0.152931	0.799235		0	FALSE	FALSE	1.73048	0	1.11975	0	0.883483	1.21936
ENSG00000161609	KASH5	CCDC155	Q8N6L0	147872	0.825512	0.00278631	0.152931	0.799235		0	FALSE	FALSE	1.73048	0	1.11975	0	0.883483	1.21936
ENSG00000185101	ANO9	PIG5	A1A5B4	338440	4.51773	0.00278536	0.141393	0.898899		0	FALSE	FALSE	6.92192	2.37272	4.479	3.36615	2.65045	7.31614
ENSG00000282381	ENSG00000282381				75.9017	0.00278405	0.108884	0.957345	0.980392	0	FALSE	FALSE	72.6801	91.3496	64.9455	82.4708	67.1447	76.8194
ENSG00000188124	OR2AG2	OR11-76	A0A126GWC6	338755	2.63225	0.00278242	0.145513	0.875979		0	FALSE	FALSE	1.73048	1.18636	5.59875	2.52462	3.53393	1.21936
ENSG00000224080	ENSG00000224080				10.8994	0.00277462	0.134926	0.92391		0	FALSE	FALSE	7.78716	20.1681	5.59875	6.73231	14.1357	10.9742
ENSG00000261732	ENSG00000261732				6.43189	0.00277247	0.13944	0.908035		0	FALSE	FALSE	2.59572	7.11815	10.0778	2.52462	5.3009	10.9742
ENSG00000249790	ENSG00000249790				1.23757	0.00277014	0.151095	0.827089		0	FALSE	FALSE	1.73048	2.37272	0	0	0.883483	2.43871
ENSG00000277741	ENSG00000277741				1.23757	0.00277014	0.151095	0.827089		0	FALSE	FALSE	1.73048	2.37272	0	0	0.883483	2.43871
ENSG00000181143	MUC16	CA125	B3KY81	94025	1.23757	0.00277014	0.151095	0.827089		0	FALSE	FALSE	1.73048	2.37272	0	0	0.883483	2.43871
ENSG00000132915	PDE6A	CGPR-A	P16499	5145	1.51792	0.00276826	0.149427	0.845527		0	FALSE	FALSE	2.59572	1.18636	1.11975	0	1.76697	2.43871
ENSG00000289843	ENSG00000289843				1.51792	0.00276826	0.149427	0.845527		0	FALSE	FALSE	2.59572	1.18636	1.11975	0	1.76697	2.43871
ENSG00000111186	WNT5B	WNT5B	Q9H1J7	81029	518.616	0.00275908	0.0738579	0.960538	0.981442	0	FALSE	FALSE	492.321	507.761	556.516	500.715	478.848	575.536
ENSG00000151834	GABRA2	DEE78	A0A024R9X6	2555	2.06743	0.0027541	0.147691	0.861566		0	FALSE	FALSE	0	2.37272	4.479	1.68308	2.65045	1.21936
ENSG00000141434	MEP1B	MEP1B	J3QKX5	4225	3.38886	0.00275094	0.14325	0.890739		0	FALSE	FALSE	2.59572	4.74543	3.35925	4.20769	1.76697	3.65807
ENSG00000236073	ENSG00000236073				1.10298	0.00273909	0.151563	0.822961		0	FALSE	FALSE	2.59572	0	1.11975	1.68308	0	1.21936
ENSG00000223305	RN7SKP30	RN7SKP30		106479108	1.10298	0.00273909	0.151563	0.822961		0	FALSE	FALSE	2.59572	0	1.11975	1.68308	0	1.21936
ENSG00000253307	ENSG00000253307				2.3066	0.00272922	0.146369	0.872574		0	FALSE	FALSE	1.73048	3.55908	2.2395	4.20769	0.883483	1.21936
ENSG00000100490	CDKL1	KKIALRE	J3KMW1	8814	505.336	0.00272837	0.0709133	0.960351	0.981403	0	FALSE	FALSE	491.456	529.116	497.169	485.568	498.284	530.42
ENSG00000290011	ENSG00000290011				4.07016	0.00272391	0.141682	0.899731		0	FALSE	FALSE	3.46096	4.74543	4.479	4.20769	2.65045	4.87743
ENSG00000105639	JAK3	JAK-3	A0A024R7M7	3718	36.6133	0.00271595	0.120142	0.951077	0.976841	0	FALSE	FALSE	29.4181	42.7089	39.1913	32.82	45.0576	30.4839
ENSG00000290049	LOC124900215	LOC124900215		124900215	10.9539	0.00271429	0.133521	0.929422		0	FALSE	FALSE	14.7091	11.8636	6.7185	12.6231	8.83483	10.9742
ENSG00000204498	NFKBIL1	IKBL	A0A0A0MRT5	4795	1544.53	0.00270919	0.051543	0.952385	0.977737	0	FALSE	FALSE	1502.06	1599.21	1540.78	1555.16	1546.98	1522.98
ENSG00000185418	TARS3	TARSL2	A2RTX5	123283	1214.76	0.00269881	0.0548003	0.954579	0.978773	0	FALSE	FALSE	1183.65	1231.44	1236.2	1237.9	1206.84	1192.53
ENSG00000286835	ENSG00000286835				10.8927	0.00269555	0.13384	0.92907		0	FALSE	FALSE	12.1134	9.49087	11.1975	8.41539	7.06786	17.071
ENSG00000176476	SGF29	CCDC101	Q96ES7	112869	420.811	0.00269555	0.0770012	0.961963	0.981826	0	FALSE	FALSE	433.485	370.144	459.098	405.622	418.771	437.749
ENSG00000249771	ENSG00000249771				1.12807	0.00268749	0.151483	0.827144		0	FALSE	FALSE	2.59572	1.18636	0	0	1.76697	1.21936
ENSG00000280486	ENSG00000280486				1.70398	0.00268319	0.148906	0.85489		0	FALSE	FALSE	4.3262	1.18636	0	0.841539	2.65045	1.21936
ENSG00000287972	ENSG00000287972				41.3089	0.00267598	0.117692	0.953879	0.97845	0	FALSE	FALSE	46.7229	42.7089	34.7123	36.1862	42.4072	45.1162
ENSG00000289496	ENSG00000289496				10.9596	0.00267512	0.133125	0.931439		0	FALSE	FALSE	10.3829	14.2363	8.95801	10.94	11.4853	9.75485
ENSG00000288067	ENSG00000288067				1.64064	0.00267484	0.150006	0.844815		0	FALSE	FALSE	0.86524	0	4.479	0.841539	0	3.65807
ENSG00000277548	ENSG00000277548				4.87207	0.0026701	0.140646	0.90636		0	FALSE	FALSE	3.46096	7.11815	4.479	4.20769	2.65045	7.31614
ENSG00000228629	ENSG00000228629				4.71003	0.00266484	0.142357	0.898636		0	FALSE	FALSE	7.78716	0	6.7185	5.89077	1.76697	6.09678
ENSG00000159685	CHCHD6	CHCM1	Q9BRQ6	84303	804.435	0.00266397	0.0638018	0.959225	0.981403	0	FALSE	FALSE	851.396	785.369	780.466	836.489	818.105	754.782
ENSG00000266667	ENSG00000266667				0.946112	0.00265959	0.15297	0.807072		0	FALSE	FALSE	0.86524	2.37272	0	0	0	2.43871
ENSG00000256625	LOC124902904	LOC124902904		124902904	2.32058	0.00265836	0.145957	0.878537		0	FALSE	FALSE	1.73048	3.55908	2.2395	2.52462	2.65045	1.21936
ENSG00000276317	ENSG00000276317				1.79128	0.00265643	0.148339	0.861138		0	FALSE	FALSE	3.46096	0	2.2395	0.841539	1.76697	2.43871
ENSG00000235271	ENSG00000235271				1.61632	0.00265011	0.14923	0.853696		0	FALSE	FALSE	1.73048	1.18636	2.2395	0	0.883483	3.65807
ENSG00000116337	AMPD2	PCH9	A0A024R098	271	3727.6	0.0026479	0.0511116	0.953174	0.978262	0	FALSE	FALSE	3886.66	3382.31	3922.49	3802.07	3579.87	3792.2
ENSG00000265451	ENSG00000265451				2.61203	0.00264714	0.145098	0.88442		0	FALSE	FALSE	2.59572	3.55908	2.2395	2.52462	3.53393	1.21936
ENSG00000275374	ENSG00000275374				1.52902	0.0026463	0.149855	0.847924		0	FALSE	FALSE	2.59572	2.37272	0	0	1.76697	2.43871
ENSG00000275720	ENSG00000275720				7.88547	0.00263545	0.137766	0.918752		0	FALSE	FALSE	12.1134	9.49087	2.2395	4.20769	7.06786	12.1936
ENSG00000286785	LINC01622	LINC01622		285768	1.20837	0.00262615	0.151141	0.835081		0	FALSE	FALSE	1.73048	0	2.2395	0.841539	0	2.43871
ENSG00000225536	ENSG00000225536				1.20837	0.00262615	0.151141	0.835081		0	FALSE	FALSE	1.73048	0	2.2395	0.841539	0	2.43871
ENSG00000154252	GAL3ST2	GAL3ST-2	Q9H3Q3	64090	2.59394	0.00262397	0.145109	0.885345		0	FALSE	FALSE	2.59572	2.37272	3.35925	3.36615	2.65045	1.21936
ENSG00000264279	MIR4786	mir-4786		100616417	1.38745	0.00261852	0.150488	0.842927		0	FALSE	FALSE	3.46096	0	1.11975	2.52462	0	1.21936
ENSG00000250948	ENSG00000250948				4.16071	0.00261628	0.141699	0.903556		0	FALSE	FALSE	6.05668	3.55908	3.35925	3.36615	6.18438	2.43871
ENSG00000272334	ENSG00000272334				2.78175	0.00261611	0.146942	0.873779		0	FALSE	FALSE	7.78716	0	1.11975	3.36615	4.41742	0
ENSG00000234705	ENSG00000234705				1.68301	0.00261266	0.149639	0.851871		0	FALSE	FALSE	4.3262	1.18636	0	3.36615	0	1.21936
ENSG00000220793	RPL21P119	RPL21_56_1471		653737	1.93073	0.00260944	0.147765	0.868052		0	FALSE	FALSE	1.73048	3.55908	1.11975	2.52462	2.65045	0
ENSG00000264743	DPRXP4	DPRXP4		503645	1.93073	0.00260944	0.147765	0.868052		0	FALSE	FALSE	1.73048	3.55908	1.11975	2.52462	2.65045	0
ENSG00000255104	ENSG00000255104				3.93265	0.00260799	0.142943	0.897879		0	FALSE	FALSE	4.3262	3.55908	4.479	0.841539	7.95135	2.43871
ENSG00000279204	ENSG00000279204				5.39763	0.00260686	0.140758	0.908073		0	FALSE	FALSE	5.19144	10.6772	1.11975	5.89077	7.06786	2.43871
ENSG00000213700	RPL17P50	RPL17P50		729046	12.3202	0.00260628	0.132143	0.935488		0	FALSE	FALSE	11.2481	9.49087	16.7963	10.94	13.2522	12.1936
ENSG00000173535	TNFRSF10C	CD263	O14798	8794	27.4818	0.00260481	0.123136	0.950057		0	FALSE	FALSE	32.0139	29.659	21.2753	28.6123	26.5045	26.8258
ENSG00000273338	ENSG00000273338				2.33867	0.00260428	0.146269	0.878916		0	FALSE	FALSE	1.73048	4.74543	1.11975	1.68308	3.53393	1.21936
ENSG00000286380	LOC105375501	LOC105375501		105375501	1.49283	0.00259367	0.149918	0.850206		0	FALSE	FALSE	2.59572	0	2.2395	1.68308	0	2.43871
ENSG00000161180	CCDC116	CCDC116	Q8IYX3	164592	6.45569	0.00259262	0.138154	0.918702		0	FALSE	FALSE	5.19144	4.74543	10.0778	5.89077	7.95135	4.87743
ENSG00000125787	GNRH2	GnRH-II	O43555	2797	12.1897	0.00258548	0.132274	0.935707		0	FALSE	FALSE	13.8438	10.6772	12.3173	8.41539	13.2522	14.6323
ENSG00000116898	MRPS15	DC37	P82914	64960	3625.58	0.00258361	0.0424295	0.947165	0.974874	0	FALSE	FALSE	3621.03	3732.28	3535.05	3556.34	3672.64	3636.12
ENSG00000250133	HOXC-AS2	HOXC-AS2		100874364	2.05633	0.00257589	0.14797	0.868127		0	FALSE	FALSE	0	1.18636	5.59875	1.68308	2.65045	1.21936
ENSG00000199436	SNORD9	mgU6-53B		692053	1.11697	0.00257349	0.151492	0.83399		0	FALSE	FALSE	2.59572	0	1.11975	0	1.76697	1.21936
ENSG00000271503	CCL5	D17S136E	D0EI67	6352	1.11697	0.00257349	0.151492	0.83399		0	FALSE	FALSE	2.59572	0	1.11975	0	1.76697	1.21936
ENSG00000283632	EXOC3L2	XTP7		90332	1.11697	0.00257349	0.151492	0.83399		0	FALSE	FALSE	2.59572	0	1.11975	0	1.76697	1.21936
ENSG00000164236	ANKRD33B	ANKRD33B	A6NCL7	651746	996.991	0.00256976	0.05794	0.958323	0.980964	0	FALSE	FALSE	989.834	1017.9	987.62	971.977	1025.72	988.898
ENSG00000273133	ENSG00000273133				0.720123	0.00256804	0.153831	0.797729		0	FALSE	FALSE	2.59572	0	0	0.841539	0.883483	0
ENSG00000243779	RPL36AP49	RPL36A_23_1584		284230	0.720123	0.00256804	0.153831	0.797729		0	FALSE	FALSE	2.59572	0	0	0.841539	0.883483	0
ENSG00000283599	LOC101059915	LOC101059915	A0A1B0GWI6	101059915	0.720123	0.00256804	0.153831	0.797729		0	FALSE	FALSE	2.59572	0	0	0.841539	0.883483	0
ENSG00000232139	LINC00867	LINC00867		100506126	4.3756	0.00256382	0.141135	0.907956		0	FALSE	FALSE	4.3262	4.74543	4.479	2.52462	5.3009	4.87743
ENSG00000250415	ENSG00000250415				3.5667	0.00256088	0.142701	0.900877		0	FALSE	FALSE	4.3262	2.37272	4.479	3.36615	4.41742	2.43871
ENSG00000250155	LOC107986412	LOC107986412		107986412	4.94939	0.00255694	0.140638	0.91031		0	FALSE	FALSE	5.19144	5.93179	4.479	7.57385	5.3009	1.21936
ENSG00000270210	ENSG00000270210				1.21536	0.00254027	0.151108	0.840602		0	FALSE	FALSE	1.73048	0	2.2395	0	0.883483	2.43871
ENSG00000124143	ARHGAP40	C20orf95		343578	1.21536	0.00254027	0.151108	0.840602		0	FALSE	FALSE	1.73048	0	2.2395	0	0.883483	2.43871
ENSG00000285747	ENSG00000285747				1.91963	0.00253807	0.14761	0.872704		0	FALSE	FALSE	1.73048	2.37272	2.2395	2.52462	2.65045	0
ENSG00000215644	GCGR	GGR	P47871	2642	2.08273	0.00253436	0.147477	0.873856		0	FALSE	FALSE	4.3262	0	2.2395	0.841539	2.65045	2.43871
ENSG00000144785	ENSG00000144785				2.81993	0.00252948	0.144955	0.890274		0	FALSE	FALSE	0.86524	4.74543	3.35925	2.52462	1.76697	3.65807
ENSG00000268575	ENSG00000268575				118.024	0.00252394	0.100582	0.963763	0.982832	0	FALSE	FALSE	114.212	104.4	136.61	124.548	111.319	117.058
ENSG00000077312	SNRPA	Mud1	P09012	6626	6624.73	0.00252377	0.0374685	0.942679	0.972395	0	FALSE	FALSE	6705.61	6554.63	6632.28	6504.25	6752.46	6599.16
ENSG00000229758	ENSG00000229758				1.73767	0.00252276	0.14875	0.864579		0	FALSE	FALSE	0	3.55908	2.2395	2.52462	0.883483	1.21936
ENSG00000123395	ATG101	C12orf44	A0A024R128	60673	900.084	0.00252235	0.0590375	0.959576	0.981403	0	FALSE	FALSE	909.367	899.26	894.681	908.862	889.667	898.666
ENSG00000163812	ZDHHC3	DHHC-3	Q9NYG2	51304	1527.65	0.00251335	0.0526954	0.956521	0.979977	0	FALSE	FALSE	1589.45	1477.02	1519.5	1566.94	1485.13	1527.85
ENSG00000142677	IL22RA1	CRF2-9	Q8N6P7	58985	3.10028	0.00250048	0.143886	0.897301		0	FALSE	FALSE	1.73048	3.55908	4.479	2.52462	2.65045	3.65807
ENSG00000177025	C19orf18	C19orf18	Q8NEA5	147685	17.7843	0.0024999	0.12912	0.943913		0	FALSE	FALSE	22.4962	10.6772	20.1555	14.3062	15.9027	23.1678
ENSG00000243554	CCZ1P1	CCZ1P		110440226	6.05106	0.00249288	0.139147	0.918295		0	FALSE	FALSE	10.3829	5.93179	2.2395	7.57385	5.3009	4.87743
ENSG00000183780	SLC35F3	SLC35F3	Q8IY50	148641	8.79093	0.00249166	0.135397	0.930336		0	FALSE	FALSE	8.6524	10.6772	7.83825	10.0985	10.6018	4.87743
ENSG00000260368	ENSG00000260368				2.75705	0.00248943	0.145527	0.888669		0	FALSE	FALSE	5.19144	0	3.35925	1.68308	2.65045	3.65807
ENSG00000160218	TRAPPC10	EHOC-1	P48553	7109	2191.36	0.00248165	0.0500134	0.955401	0.979259	0	FALSE	FALSE	2197.71	2069.01	2314.52	2239.33	2158.35	2169.23
ENSG00000271819	RNU6-94P	RNU6-94P		106481206	1.32486	0.00247547	0.150963	0.84611		0	FALSE	FALSE	0.86524	1.18636	2.2395	0	0	3.65807
ENSG00000251323	LINC02728	LINC02728		101928865	8.22058	0.00247451	0.136342	0.928114		0	FALSE	FALSE	11.2481	3.55908	10.0778	6.73231	7.95135	9.75485
ENSG00000133665	DYDC2	DYDC2	Q96IM9	84332	1.63516	0.0024606	0.148767	0.867675		0	FALSE	FALSE	0.86524	2.37272	2.2395	1.68308	2.65045	0
ENSG00000211799	TRAV19	TCRAV12S1		28664	1.63516	0.0024606	0.148767	0.867675		0	FALSE	FALSE	0.86524	2.37272	2.2395	1.68308	2.65045	0
ENSG00000107831	FGF8	AIGF	A0A087X1S5	2253	9.41507	0.00245526	0.13455	0.933588		0	FALSE	FALSE	11.2481	10.6772	6.7185	9.25692	8.83483	9.75485
ENSG00000165349	SLC7A3	ATRC3	Q8WY07	84889	1.35892	0.00245048	0.151376	0.842925		0	FALSE	FALSE	0	4.74543	0	2.52462	0.883483	0
ENSG00000108094	CUL2	CUL2	A0A140VKB1	8453	2808.69	0.00244819	0.0458392	0.952956	0.978109	0	FALSE	FALSE	2759.25	2897.09	2776.98	2793.07	2717.59	2908.16
ENSG00000289868	ENSG00000289868				5.28907	0.00244507	0.139697	0.917831		0	FALSE	FALSE	6.92192	5.93179	3.35925	5.89077	3.53393	6.09678
ENSG00000272084	ENSG00000272084				22.2069	0.00244414	0.125596	0.950287		0	FALSE	FALSE	19.9005	22.5408	24.6345	19.3554	21.2036	25.6065
ENSG00000135297	MTO1	CGI-02	Q9Y2Z2	25821	1336.73	0.00244206	0.0578962	0.960373	0.981403	0	FALSE	FALSE	1350.64	1415.33	1248.52	1388.54	1258.96	1358.36
ENSG00000259584	ENSG00000259584				1.61008	0.00243418	0.149171	0.865723		0	FALSE	FALSE	0.86524	1.18636	3.35925	3.36615	0.883483	0
ENSG00000225513	ENSG00000225513				0.923909	0.00242253	0.152989	0.822941		0	FALSE	FALSE	0.86524	0	2.2395	0	0	2.43871
ENSG00000108825	PTGES3L-AARSD1	PTGES3L-AARSD1	Q9BTE6	100885850	1.76275	0.00241723	0.148914	0.86875		0	FALSE	FALSE	0	4.74543	1.11975	0.841539	2.65045	1.21936
ENSG00000116194	ANGPTL1	ANG3	A0A024R908	9068	18.5361	0.00241189	0.127621	0.948202		0	FALSE	FALSE	18.17	21.3545	16.7963	21.0385	16.7862	17.071
ENSG00000227536	SOCS5P4	SOCS5P4		100132415	12.9248	0.00241	0.131685	0.941259		0	FALSE	FALSE	9.51764	16.609	13.437	14.3062	11.4853	12.1936
ENSG00000267122	LOC124904611	LOC124904611		124904611	1.01158	0.00240788	0.152436	0.832122		0	FALSE	FALSE	3.46096	0	0	0.841539	1.76697	0
ENSG00000206337	HCP5	6S2650E		10866	1.36591	0.00240777	0.151229	0.847218		0	FALSE	FALSE	0	4.74543	0	1.68308	1.76697	0
ENSG00000151967	SCHIP1	SCHIP-1	P0DPB3	29970	55.6526	0.00240584	0.113008	0.961325	0.981714	0	FALSE	FALSE	55.3753	48.6407	63.8258	59.7492	53.8925	52.4323
ENSG00000207650	MIR570	MIRN570		693155	23.4502	0.00240505	0.125661	0.950998		0	FALSE	FALSE	25.0919	15.4227	30.2333	25.2462	20.3201	24.3871
ENSG00000136059	VILL	VILL	O15195	50853	1.61707	0.00240083	0.148938	0.869422		0	FALSE	FALSE	0.86524	1.18636	3.35925	2.52462	1.76697	0
ENSG00000115956	PLEK	P47	P08567	5341	4.33865	0.00239925	0.142088	0.909781		0	FALSE	FALSE	5.19144	2.37272	5.59875	1.68308	2.65045	8.53549
ENSG00000132109	TRIM21	RNF81	P19474	6737	312.66	0.0023986	0.0809935	0.966554	0.98415	0	FALSE	FALSE	295.912	342.858	301.213	300.429	313.636	321.91
ENSG00000251411	ENSG00000251411				1.34371	0.00239592	0.150436	0.856282		0	FALSE	FALSE	0	2.37272	2.2395	1.68308	1.76697	0
ENSG00000290410	ENSG00000290410				6.38942	0.00239282	0.138322	0.924359		0	FALSE	FALSE	7.78716	8.30451	3.35925	5.04923	5.3009	8.53549
ENSG00000289314	ENSG00000289314				6.64951	0.00239081	0.139726	0.919529		0	FALSE	FALSE	6.05668	4.74543	10.0778	8.41539	10.6018	0
ENSG00000171540	OTP	OTP	Q5XKR4	23440	2.29838	0.00238821	0.146197	0.88918		1	FALSE	FALSE	1.73048	1.18636	4.479	2.52462	2.65045	1.21936
ENSG00000250645	ENSG00000250645				5.71799	0.00238793	0.139033	0.922101		0	FALSE	FALSE	5.19144	4.74543	7.83825	7.57385	5.3009	3.65807
ENSG00000048028	USP28	USP28	B4E3L3	57646	3601.74	0.00238447	0.0415941	0.950425	0.976582	0	FALSE	FALSE	3548.35	3684.83	3583.2	3560.55	3601.08	3632.46
ENSG00000284830	LOC101928718	LOC101928718		101928718	2.97269	0.00238087	0.144355	0.899767		0	FALSE	FALSE	2.59572	1.18636	5.59875	3.36615	2.65045	2.43871
ENSG00000270589	ENSG00000270589				5.42446	0.00235844	0.140621	0.917262		0	FALSE	FALSE	0.86524	7.11815	8.95801	4.20769	5.3009	6.09678
ENSG00000284686	ENSG00000284686				1.75165	0.00235767	0.148706	0.873525		0	FALSE	FALSE	0	3.55908	2.2395	0.841539	2.65045	1.21936
ENSG00000232077	LINC01031	TCONS_00000361		101929184	0.713133	0.00234835	0.1543	0.804561		0	FALSE	FALSE	2.59572	0	0	1.68308	0	0
ENSG00000260035	ENSG00000260035				0.713133	0.00234835	0.1543	0.804561		0	FALSE	FALSE	2.59572	0	0	1.68308	0	0
ENSG00000127578	WFIKKN1	C16orf12	Q96NZ8	117166	24.0207	0.00234647	0.125427	0.952472		0	FALSE	FALSE	22.4962	16.609	33.5925	24.4046	23.854	23.1678
ENSG00000236711	ENSG00000236711				11.0246	0.0023455	0.132968	0.940185		0	FALSE	FALSE	9.51764	10.6772	13.437	10.94	10.6018	10.9742
ENSG00000275764	ENSG00000275764				248.798	0.00233937	0.0847902	0.967575	0.984543	0	FALSE	FALSE	242.267	266.931	239.627	255.828	249.142	238.994
ENSG00000241889	ENSG00000241889				4.98652	0.00233572	0.14017	0.919746		0	FALSE	FALSE	6.05668	4.74543	4.479	5.89077	2.65045	6.09678
ENSG00000274258	MIR6728	hsa-mir-6728		102465436	0.491639	0.00233134	0.155373	0.779342		0	FALSE	FALSE	1.73048	0	0	0	0	1.21936
ENSG00000236675	MTX1P1	MTX1P		4581	0.491639	0.00233134	0.155373	0.779342		0	FALSE	FALSE	1.73048	0	0	0	0	1.21936
ENSG00000226349	ENSG00000226349				0.491639	0.00233134	0.155373	0.779342		0	FALSE	FALSE	1.73048	0	0	0	0	1.21936
ENSG00000226758	DISC1-IT1	DISC1-IT1		104472714	0.491639	0.00233134	0.155373	0.779342		0	FALSE	FALSE	1.73048	0	0	0	0	1.21936
ENSG00000287135	ENSG00000287135				0.491639	0.00233134	0.155373	0.779342		0	FALSE	FALSE	1.73048	0	0	0	0	1.21936
ENSG00000253399	ENSG00000253399				0.491639	0.00233134	0.155373	0.779342		0	FALSE	FALSE	1.73048	0	0	0	0	1.21936
ENSG00000293165	ENSG00000293165				0.491639	0.00233134	0.155373	0.779342		0	FALSE	FALSE	1.73048	0	0	0	0	1.21936
ENSG00000223872	ENSG00000223872				0.491639	0.00233134	0.155373	0.779342		0	FALSE	FALSE	1.73048	0	0	0	0	1.21936
ENSG00000253286	ENSG00000253286				0.491639	0.00233134	0.155373	0.779342		0	FALSE	FALSE	1.73048	0	0	0	0	1.21936
ENSG00000285907	ENSG00000285907				0.491639	0.00233134	0.155373	0.779342		0	FALSE	FALSE	1.73048	0	0	0	0	1.21936
ENSG00000248682	ENSG00000248682				0.491639	0.00233134	0.155373	0.779342		0	FALSE	FALSE	1.73048	0	0	0	0	1.21936
ENSG00000169413	RNASE6	RAD1	Q6IB39	6039	0.491639	0.00233134	0.155373	0.779342		0	FALSE	FALSE	1.73048	0	0	0	0	1.21936
ENSG00000267222	ENSG00000267222				0.491639	0.00233134	0.155373	0.779342		0	FALSE	FALSE	1.73048	0	0	0	0	1.21936
ENSG00000275273	MIR6780A	hsa-mir-6780a		102466195	0.491639	0.00233134	0.155373	0.779342		0	FALSE	FALSE	1.73048	0	0	0	0	1.21936
ENSG00000279319	ENSG00000279319				0.491639	0.00233134	0.155373	0.779342		0	FALSE	FALSE	1.73048	0	0	0	0	1.21936
ENSG00000086548	CEACAM6	CD66c	P40199	4680	0.491639	0.00233134	0.155373	0.779342		0	FALSE	FALSE	1.73048	0	0	0	0	1.21936
ENSG00000101307	SIRPB1	CD172b	O00241	10326	0.491639	0.00233134	0.155373	0.779342		0	FALSE	FALSE	1.73048	0	0	0	0	1.21936
ENSG00000237664	LINC00316	C21orf111		388830	0.491639	0.00233134	0.155373	0.779342		0	FALSE	FALSE	1.73048	0	0	0	0	1.21936
ENSG00000254739	ENSG00000254739				3.5214	0.00232587	0.142932	0.908817		0	FALSE	FALSE	5.19144	3.55908	2.2395	5.04923	2.65045	2.43871
ENSG00000165376	CLDN2	OAZON	P57739	9075	1.59822	0.00232417	0.149823	0.86609		0	FALSE	FALSE	1.73048	0	3.35925	0.841539	0	3.65807
ENSG00000272226	ENSG00000272226				4.12033	0.0023219	0.142631	0.910311		0	FALSE	FALSE	3.46096	7.11815	2.2395	0.841539	6.18438	4.87743
ENSG00000230521	ENSG00000230521				8.24009	0.00231788	0.136224	0.932959		0	FALSE	FALSE	6.92192	11.8636	6.7185	7.57385	11.4853	4.87743
ENSG00000183486	MX2	MXB	P20592	4600	2.43428	0.00231395	0.146059	0.893361		0	FALSE	FALSE	5.19144	1.18636	1.11975	1.68308	1.76697	3.65807
ENSG00000115825	PRKD3	EPK2	O94806	23683	5128.23	0.00230277	0.0415525	0.952082	0.977498	0	FALSE	FALSE	5017.52	5342.17	5038.88	5053.44	5047.34	5270.06
ENSG00000134326	CMPK2	NDK	Q5EBM0	129607	5.96906	0.00229553	0.138743	0.92605		0	FALSE	FALSE	3.46096	8.30451	6.7185	5.04923	6.18438	6.09678
ENSG00000290571	ENSG00000290571				111.982	0.00229363	0.1064	0.965669	0.98382	0	FALSE	FALSE	117.673	85.4178	132.131	106.875	88.3483	141.445
ENSG00000115211	EIF2B4	EIF-2B	Q9UI10	8890	1674.81	0.00229073	0.0562069	0.962097	0.981892	0	FALSE	FALSE	1782.39	1514.98	1727.78	1658.67	1659.18	1705.88
ENSG00000274204	ENSG00000274204				2.01391	0.00228613	0.147282	0.88719		0	FALSE	FALSE	0.86524	1.18636	4.479	1.68308	2.65045	1.21936
ENSG00000181625	SLX1B	GIYD2	Q9BQ83	79008	2.01391	0.00228613	0.147282	0.88719		0	FALSE	FALSE	0.86524	1.18636	4.479	1.68308	2.65045	1.21936
ENSG00000284116	ENSG00000284116				1.3507	0.00228469	0.150535	0.861776		0	FALSE	FALSE	0	2.37272	2.2395	0.841539	2.65045	0
ENSG00000235908	ENSG00000235908				3.23694	0.00228449	0.143424	0.908198		0	FALSE	FALSE	4.3262	3.55908	2.2395	4.20769	2.65045	2.43871
ENSG00000114686	MRPL3	COXPD9	P09001	11222	5223.34	0.00228272	0.0438617	0.954558	0.978773	0	FALSE	FALSE	5241.62	5477.42	4968.33	5396.79	5106.53	5149.34
ENSG00000128791	TWSG1	TSG	Q9GZX9	57045	1342.02	0.00227493	0.056338	0.962417	0.982147	0	FALSE	FALSE	1333.33	1434.31	1265.32	1380.96	1332.29	1305.93
ENSG00000183255	PTTG1IP	C21orf1	B4DPZ0	754	4612.15	0.0022729	0.0399259	0.951095	0.976841	0	FALSE	FALSE	4533.86	4575.78	4739.9	4597.33	4579.09	4646.97
ENSG00000272369	ENSG00000272369				1.33261	0.00225473	0.150572	0.863181		0	FALSE	FALSE	0	1.18636	3.35925	1.68308	1.76697	0
ENSG00000139233	LLPH	C12orf31	A0A024RB76	84298	938.523	0.00224327	0.0657778	0.966217	0.984016	0	FALSE	FALSE	988.969	893.328	936.112	1038.46	856.095	918.175
ENSG00000232046	LINC01798	LINC01798		100507073	3.07308	0.0022364	0.144295	0.906045		0	FALSE	FALSE	2.59572	5.93179	1.11975	3.36615	1.76697	3.65807
ENSG00000197245	FAM110D	GRRP1	Q8TAY7	79927	8.13565	0.00222956	0.135705	0.936848		0	FALSE	FALSE	8.6524	8.30451	7.83825	8.41539	7.06786	8.53549
ENSG00000142224	IL19	IL-10C	Q9UHD0	29949	0.727114	0.00222637	0.154225	0.815548		0	FALSE	FALSE	2.59572	0	0	0	1.76697	0
ENSG00000250535	ENSG00000250535				0.727114	0.00222637	0.154225	0.815548		0	FALSE	FALSE	2.59572	0	0	0	1.76697	0
ENSG00000265630	ENSG00000265630				0.727114	0.00222637	0.154225	0.815548		0	FALSE	FALSE	2.59572	0	0	0	1.76697	0
ENSG00000246596	ENSG00000246596				30.7025	0.00222233	0.123979	0.956542		0	FALSE	FALSE	28.5529	20.1681	43.6703	32.82	21.2036	37.8
ENSG00000115677	HDLBP	HBP	Q00341	3069	22258	0.00221785	0.0325337	0.942935	0.972517	0	FALSE	FALSE	22421.8	22466.1	21940.4	22272.2	22019.9	22427.6
ENSG00000278982	ENSG00000278982				4.03473	0.00221739	0.141647	0.918293		0	FALSE	FALSE	4.3262	4.74543	3.35925	3.36615	3.53393	4.87743
ENSG00000156886	ITGAD	ADB2	Q13349	3681	1.31863	0.00221131	0.151428	0.857115		0	FALSE	FALSE	0	1.18636	3.35925	3.36615	0	0
ENSG00000168397	ATG4B	APG4B	B3KVU2	23192	3009.44	0.00221119	0.0560552	0.963346	0.982595	0	FALSE	FALSE	3048.24	2708.46	3278.63	3133.89	2818.31	3069.12
ENSG00000241770	ENSG00000241770				4.64971	0.00220847	0.141113	0.92066		0	FALSE	FALSE	4.3262	3.55908	6.7185	5.89077	6.18438	1.21936
ENSG00000175054	ATR	FCTCS	Q13535	545	2098.29	0.00220656	0.0493422	0.959938	0.981403	0	FALSE	FALSE	2054.94	2206.63	2041.31	2141.72	2041.73	2103.39
ENSG00000140986	RPL3L	CMD2D	Q92901	6123	4.4106	0.00220223	0.141295	0.920198		0	FALSE	FALSE	4.3262	4.74543	4.479	5.04923	1.76697	6.09678
ENSG00000290040	ENSG00000290040				2.67911	0.00219348	0.145008	0.904347		0	FALSE	FALSE	2.59572	4.74543	1.11975	2.52462	2.65045	2.43871
ENSG00000273777	CEACAM20	UNQ9366	A0A087WYM6	125931	3.32834	0.00219304	0.143604	0.911025		0	FALSE	FALSE	3.46096	3.55908	3.35925	5.04923	0.883483	3.65807
ENSG00000276916	ENSG00000276916				6.94881	0.00218781	0.137507	0.933197		0	FALSE	FALSE	5.19144	8.30451	7.83825	4.20769	8.83483	7.31614
ENSG00000287707	ENSG00000287707				11.2268	0.00217381	0.133506	0.943441		0	FALSE	FALSE	12.1134	9.49087	12.3173	5.89077	14.1357	13.4129
ENSG00000243094	ENSG00000243094				2.3219	0.00216667	0.14719	0.893527		0	FALSE	FALSE	6.05668	1.18636	0	3.36615	0.883483	2.43871
ENSG00000242021	ENSG00000242021				2.27816	0.00216458	0.146105	0.899877		0	FALSE	FALSE	2.59572	3.55908	1.11975	2.52462	2.65045	1.21936
ENSG00000167767	KRT80	KB20	Q6KB66	144501	5.29942	0.00216366	0.141043	0.922512		0	FALSE	FALSE	7.78716	7.11815	1.11975	3.36615	2.65045	9.75485
ENSG00000237481	ENSG00000237481				3.06896	0.00215841	0.143869	0.911229		0	FALSE	FALSE	2.59572	4.74543	2.2395	2.52462	2.65045	3.65807
ENSG00000293480	ENSG00000293480				1.92251	0.00215713	0.148093	0.888254		0	FALSE	FALSE	1.73048	1.18636	3.35925	0.841539	4.41742	0
ENSG00000279601	ENSG00000279601				2.34155	0.00215637	0.147027	0.895		0	FALSE	FALSE	1.73048	3.55908	2.2395	0	5.3009	1.21936
ENSG00000290784	ENSG00000290784				2.26007	0.00215566	0.146052	0.90057		0	FALSE	FALSE	2.59572	2.37272	2.2395	3.36615	1.76697	1.21936
ENSG00000287156	ENSG00000287156				3.29622	0.00215521	0.143969	0.91091		0	FALSE	FALSE	3.46096	2.37272	4.479	0.841539	6.18438	2.43871
ENSG00000134897	BIVM	BIVM	Q86UB2	54841	1191.56	0.00215012	0.0547839	0.963799	0.982832	0	FALSE	FALSE	1172.4	1218.39	1188.06	1200.03	1170.61	1199.85
ENSG00000229806	RPS15P5	RPS15_3_372		729789	1.69525	0.00214254	0.148348	0.887279		0	FALSE	FALSE	0.86524	3.55908	1.11975	2.52462	0.883483	1.21936
ENSG00000225313	ENSG00000225313				0.43566	0.00214227	0.155597	0.789326		0	FALSE	FALSE	1.73048	0	0	0	0.883483	0
ENSG00000232273	ENSG00000232273				0.43566	0.00214227	0.155597	0.789326		0	FALSE	FALSE	1.73048	0	0	0	0.883483	0
ENSG00000201183	RNVU1-3	RNU1-113		101954272	0.43566	0.00214227	0.155597	0.789326		0	FALSE	FALSE	1.73048	0	0	0	0.883483	0
ENSG00000158874	APOA2	Apo-AII	P02652	336	0.43566	0.00214227	0.155597	0.789326		0	FALSE	FALSE	1.73048	0	0	0	0.883483	0
ENSG00000242282	ENSG00000242282				0.43566	0.00214227	0.155597	0.789326		0	FALSE	FALSE	1.73048	0	0	0	0.883483	0
ENSG00000290072	ENSG00000290072				0.43566	0.00214227	0.155597	0.789326		0	FALSE	FALSE	1.73048	0	0	0	0.883483	0
ENSG00000286349	ENSG00000286349				0.43566	0.00214227	0.155597	0.789326		0	FALSE	FALSE	1.73048	0	0	0	0.883483	0
ENSG00000196620	UGT2B15	HLUG4	P54855	7366	0.43566	0.00214227	0.155597	0.789326		0	FALSE	FALSE	1.73048	0	0	0	0.883483	0
ENSG00000164129	NPY5R	NPY5-R	Q15761	4889	0.43566	0.00214227	0.155597	0.789326		0	FALSE	FALSE	1.73048	0	0	0	0.883483	0
ENSG00000256980	KHDC1L	KHDC1L	Q5JSQ8	100129128	0.43566	0.00214227	0.155597	0.789326		0	FALSE	FALSE	1.73048	0	0	0	0.883483	0
ENSG00000272719	ENSG00000272719				0.43566	0.00214227	0.155597	0.789326		0	FALSE	FALSE	1.73048	0	0	0	0.883483	0
ENSG00000276832	ENSG00000276832				0.43566	0.00214227	0.155597	0.789326		0	FALSE	FALSE	1.73048	0	0	0	0.883483	0
ENSG00000250833	ENSG00000250833				0.43566	0.00214227	0.155597	0.789326		0	FALSE	FALSE	1.73048	0	0	0	0.883483	0
ENSG00000254461	ENSG00000254461				0.43566	0.00214227	0.155597	0.789326		0	FALSE	FALSE	1.73048	0	0	0	0.883483	0
ENSG00000257653	ENSG00000257653				0.43566	0.00214227	0.155597	0.789326		0	FALSE	FALSE	1.73048	0	0	0	0.883483	0
ENSG00000258757	ENSG00000258757				0.43566	0.00214227	0.155597	0.789326		0	FALSE	FALSE	1.73048	0	0	0	0.883483	0
ENSG00000225798	ENSG00000225798				0.43566	0.00214227	0.155597	0.789326		0	FALSE	FALSE	1.73048	0	0	0	0.883483	0
ENSG00000255346	NOX5	NOX5	A3QRJ0	79400	0.43566	0.00214227	0.155597	0.789326		0	FALSE	FALSE	1.73048	0	0	0	0.883483	0
ENSG00000157335	CLEC18C	MRCL	Q8NCF0	283971	0.43566	0.00214227	0.155597	0.789326		0	FALSE	FALSE	1.73048	0	0	0	0.883483	0
ENSG00000272473	ENSG00000272473				0.43566	0.00214227	0.155597	0.789326		0	FALSE	FALSE	1.73048	0	0	0	0.883483	0
ENSG00000252060	RNA5SP464	RN5S464		100873708	0.43566	0.00214227	0.155597	0.789326		0	FALSE	FALSE	1.73048	0	0	0	0.883483	0
ENSG00000267360	ENSG00000267360				0.43566	0.00214227	0.155597	0.789326		0	FALSE	FALSE	1.73048	0	0	0	0.883483	0
ENSG00000269487	ENSG00000269487				0.43566	0.00214227	0.155597	0.789326		0	FALSE	FALSE	1.73048	0	0	0	0.883483	0
ENSG00000196090	PTPRT	R-PTP-T	O14522	11122	0.43566	0.00214227	0.155597	0.789326		0	FALSE	FALSE	1.73048	0	0	0	0.883483	0
ENSG00000198960	ARMCX6	GASP10	Q7L4S7	54470	0.43566	0.00214227	0.155597	0.789326		0	FALSE	FALSE	1.73048	0	0	0	0.883483	0
ENSG00000007908	SELE	CD62E	P16581	6401	3.05087	0.00213725	0.143875	0.912063		0	FALSE	FALSE	2.59572	3.55908	3.35925	3.36615	1.76697	3.65807
ENSG00000134516	DOCK2	IMD40	Q5XG91	1794	3.05087	0.00213725	0.143875	0.912063		0	FALSE	FALSE	2.59572	3.55908	3.35925	3.36615	1.76697	3.65807
ENSG00000283172	MIR548D1	MIRN548D1		693130	7.41031	0.00213337	0.137292	0.935446		0	FALSE	FALSE	11.2481	4.74543	6.7185	9.25692	8.83483	3.65807
ENSG00000197712	FAM114A1	Noxp20	Q8IWE2	92689	278.924	0.00213029	0.0838573	0.970442	0.986566	0	FALSE	FALSE	280.338	268.117	290.015	260.035	309.219	265.82
ENSG00000138376	BARD1	BARD1	A0AVN2	580	1183.1	0.0021299	0.0604343	0.966351	0.984016	0	FALSE	FALSE	1116.16	1306.18	1132.07	1162.16	1162.66	1219.36
ENSG00000289425	ENSG00000289425				0.42867	0.00211783	0.155626	0.790642		0	FALSE	FALSE	1.73048	0	0	0.841539	0	0
ENSG00000264157	MIR3127	mir-3127		100422928	0.42867	0.00211783	0.155626	0.790642		0	FALSE	FALSE	1.73048	0	0	0.841539	0	0
ENSG00000286705	ENSG00000286705				0.42867	0.00211783	0.155626	0.790642		0	FALSE	FALSE	1.73048	0	0	0.841539	0	0
ENSG00000184305	CCSER1	FAM190A	Q9C0I3	401145	0.42867	0.00211783	0.155626	0.790642		0	FALSE	FALSE	1.73048	0	0	0.841539	0	0
ENSG00000169836	TACR3	HH11	P29371	6870	0.42867	0.00211783	0.155626	0.790642		0	FALSE	FALSE	1.73048	0	0	0.841539	0	0
ENSG00000248429	GASK1B-AS1	FAM198B-AS1		285505	0.42867	0.00211783	0.155626	0.790642		0	FALSE	FALSE	1.73048	0	0	0.841539	0	0
ENSG00000122133	PAEP	GD	B4E3C0	5047	0.42867	0.00211783	0.155626	0.790642		0	FALSE	FALSE	1.73048	0	0	0.841539	0	0
ENSG00000286575	LOC107984265	LOC107984265		107984265	0.42867	0.00211783	0.155626	0.790642		0	FALSE	FALSE	1.73048	0	0	0.841539	0	0
ENSG00000165923	AGBL2	CCP2	A0A140VKH9	79841	0.42867	0.00211783	0.155626	0.790642		0	FALSE	FALSE	1.73048	0	0	0.841539	0	0
ENSG00000118976	ENSG00000118976				0.42867	0.00211783	0.155626	0.790642		0	FALSE	FALSE	1.73048	0	0	0.841539	0	0
ENSG00000243854	RN7SL67P	RN7SL67P		106479248	0.42867	0.00211783	0.155626	0.790642		0	FALSE	FALSE	1.73048	0	0	0.841539	0	0
ENSG00000258583	LINC01500	LINC01500		102723742	0.42867	0.00211783	0.155626	0.790642		0	FALSE	FALSE	1.73048	0	0	0.841539	0	0
ENSG00000249240	ENSG00000249240				0.42867	0.00211783	0.155626	0.790642		0	FALSE	FALSE	1.73048	0	0	0.841539	0	0
ENSG00000259538	UBE2Q2P11	UBE2Q2P11		100421767	0.42867	0.00211783	0.155626	0.790642		0	FALSE	FALSE	1.73048	0	0	0.841539	0	0
ENSG00000261396	ENSG00000261396				0.42867	0.00211783	0.155626	0.790642		0	FALSE	FALSE	1.73048	0	0	0.841539	0	0
ENSG00000275011	ENSG00000275011				0.42867	0.00211783	0.155626	0.790642		0	FALSE	FALSE	1.73048	0	0	0.841539	0	0
ENSG00000265907	ENSG00000265907				0.42867	0.00211783	0.155626	0.790642		0	FALSE	FALSE	1.73048	0	0	0.841539	0	0
ENSG00000125823	CSTL1	CTES1	Q9H114	128817	0.42867	0.00211783	0.155626	0.790642		0	FALSE	FALSE	1.73048	0	0	0.841539	0	0
ENSG00000157542	KCNJ6	BIR1	P48051	3763	0.42867	0.00211783	0.155626	0.790642		0	FALSE	FALSE	1.73048	0	0	0.841539	0	0
ENSG00000177398	UMODL1	UMODL1	Q5DID0	89766	0.42867	0.00211783	0.155626	0.790642		0	FALSE	FALSE	1.73048	0	0	0.841539	0	0
ENSG00000230061	ENSG00000230061				0.42867	0.00211783	0.155626	0.790642		0	FALSE	FALSE	1.73048	0	0	0.841539	0	0
ENSG00000263366	ENSG00000263366				0.42867	0.00211783	0.155626	0.790642		0	FALSE	FALSE	1.73048	0	0	0.841539	0	0
ENSG00000272578	ENSG00000272578				0.42867	0.00211783	0.155626	0.790642		0	FALSE	FALSE	1.73048	0	0	0.841539	0	0
ENSG00000235189	LOC105373335	LOC105373335		105373335	0.42867	0.00211783	0.155626	0.790642		0	FALSE	FALSE	1.73048	0	0	0.841539	0	0
ENSG00000132549	VPS13B	BLTP5B	Q7Z7G8	157680	1744.81	0.00211063	0.0520538	0.96316	0.982476	0	FALSE	FALSE	1740	1794.96	1700.9	1691.49	1695.4	1846.11
ENSG00000207336	RNU6-658P	RNU6-658P		106479858	1.99582	0.00210556	0.147988	0.891546		0	FALSE	FALSE	0.86524	0	5.59875	2.52462	1.76697	1.21936
ENSG00000279236	ENSG00000279236				1.06756	0.00210343	0.151714	0.860814		0	FALSE	FALSE	3.46096	0	0	0.841539	0.883483	1.21936
ENSG00000132481	TRIM47	GOA	Q96LD4	91107	42.3051	0.00210261	0.117509	0.963859	0.982832	0	FALSE	FALSE	45.8577	36.7771	44.79	37.0277	50.3585	39.0194
ENSG00000273007	ENSG00000273007				16.875	0.00210127	0.129072	0.952899		0	FALSE	FALSE	19.9005	16.609	14.5568	13.4646	22.0871	14.6323
ENSG00000129214	SHBG	ABP	B0FWH2	6462	7.86716	0.00209525	0.136481	0.938716		0	FALSE	FALSE	6.92192	10.6772	6.7185	10.94	7.06786	4.87743
ENSG00000262921	ENSG00000262921				9.19637	0.00209306	0.135754	0.940576		0	FALSE	FALSE	4.3262	11.8636	12.3173	12.6231	7.95135	6.09678
ENSG00000241612	RPL21P46	RPL21_14_463		645174	2.26706	0.00209238	0.145951	0.903969		0	FALSE	FALSE	2.59572	2.37272	2.2395	2.52462	2.65045	1.21936
ENSG00000118855	MFSD1	Minerva	Q9H3U5	64747	451.453	0.00209091	0.0753531	0.970294	0.986527	0	FALSE	FALSE	413.585	494.711	451.26	468.737	458.528	421.897
ENSG00000283317	ENSG00000283317				13.102	0.00208945	0.131773	0.948891		0	FALSE	FALSE	16.4396	9.49087	13.437	9.25692	14.1357	15.8516
ENSG00000291225	ENSG00000291225				1.57801	0.00208737	0.149828	0.879325		0	FALSE	FALSE	2.59572	2.37272	0	0.841539	0	3.65807
ENSG00000164929	BAALC	BAALC	Q8WXS3	79870	3.32423	0.00208546	0.143317	0.91655		0	FALSE	FALSE	3.46096	2.37272	4.479	4.20769	1.76697	3.65807
ENSG00000264448	MIR378D2HG	MIR378D2HG		114515521	1.16595	0.00208503	0.151283	0.866464		0	FALSE	FALSE	2.59572	0	1.11975	0.841539	0	2.43871
ENSG00000200792	SNORA80A	ACA67		677846	1.16595	0.00208503	0.151283	0.866464		0	FALSE	FALSE	2.59572	0	1.11975	0.841539	0	2.43871
ENSG00000239577	RN7SL388P	RN7SL388P		106479365	1.16595	0.00208503	0.151283	0.866464		0	FALSE	FALSE	2.59572	0	1.11975	0.841539	0	2.43871
ENSG00000127311	HELB	DHB	Q8NG08	92797	233.992	0.00207838	0.087267	0.971221	0.987041	0	FALSE	FALSE	215.445	249.135	240.746	237.314	249.142	212.168
ENSG00000279619	ENSG00000279619				10.7123	0.00207788	0.133831	0.945269		0	FALSE	FALSE	12.9786	5.93179	13.437	11.7815	7.95135	12.1936
ENSG00000287458	ENSG00000287458				1.58575	0.00207351	0.148806	0.887722		0	FALSE	FALSE	1.73048	2.37272	1.11975	2.52462	1.76697	0
ENSG00000112706	IMPG1	GP147	A0A087WYL3	3617	1.2943	0.00207212	0.150167	0.877417		0	FALSE	FALSE	0.86524	2.37272	1.11975	2.52462	0.883483	0
ENSG00000127774	EMC6	RAB5IFL	Q9BV81	83460	1596.83	0.00206585	0.0574054	0.966288	0.984016	0	FALSE	FALSE	1508.98	1723.78	1568.77	1694.02	1583.2	1502.25
ENSG00000101082	SLA2	C20orf156	Q9H6Q3	84174	2.0851	0.00206584	0.146941	0.89982		0	FALSE	FALSE	0.86524	3.55908	2.2395	2.52462	0.883483	2.43871
ENSG00000285614	ENSG00000285614				2.0048	0.00206139	0.147683	0.895674		0	FALSE	FALSE	1.73048	4.74543	0	1.68308	2.65045	1.21936
ENSG00000180422	LINC00304	C16orf81		283860	11.9618	0.00205961	0.133438	0.946535		0	FALSE	FALSE	16.4396	5.93179	13.437	10.94	7.95135	17.071
ENSG00000255314	LOC101928894	LOC101928894		101928894	1.35202	0.00205138	0.150579	0.8751		0	FALSE	FALSE	4.3262	0	0	1.68308	0.883483	1.21936
ENSG00000247381	ENSG00000247381				0.892592	0.00204889	0.153022	0.848553		0	FALSE	FALSE	1.73048	1.18636	0	0	0	2.43871
ENSG00000162594	IL23R	IL23R	Q5VWK5	149233	0.776102	0.00204681	0.15351	0.841615		0	FALSE	FALSE	2.59572	0	0	0.841539	0	1.21936
ENSG00000145063	FLJ33534	FLJ33534		285150	0.776102	0.00204681	0.15351	0.841615		0	FALSE	FALSE	2.59572	0	0	0.841539	0	1.21936
ENSG00000283031	ENSG00000283031				0.776102	0.00204681	0.15351	0.841615		0	FALSE	FALSE	2.59572	0	0	0.841539	0	1.21936
ENSG00000225963	ENSG00000225963				0.776102	0.00204681	0.15351	0.841615		0	FALSE	FALSE	2.59572	0	0	0.841539	0	1.21936
ENSG00000207008	SNORA54	ACA54		677833	0.776102	0.00204681	0.15351	0.841615		0	FALSE	FALSE	2.59572	0	0	0.841539	0	1.21936
ENSG00000279488	ENSG00000279488				0.776102	0.00204681	0.15351	0.841615		0	FALSE	FALSE	2.59572	0	0	0.841539	0	1.21936
ENSG00000132554	RGS22	CT145	Q8NE09	26166	2.38355	0.00204404	0.145682	0.907513		0	FALSE	FALSE	1.73048	3.55908	2.2395	1.68308	2.65045	2.43871
ENSG00000236794	BCRP8	BCRP8		100133044	1.01857	0.00204235	0.152998	0.849349		0	FALSE	FALSE	3.46096	0	0	0	2.65045	0
ENSG00000134398	ERN2	IRE1-BETA	A5YM46	10595	2.94836	0.00204223	0.144013	0.915334		0	FALSE	FALSE	3.46096	2.37272	3.35925	2.52462	3.53393	2.43871
ENSG00000168398	BDKRB2	B2R	P30411	624	44.0131	0.00203027	0.117464	0.965127	0.983604	0	FALSE	FALSE	45.8577	35.5908	51.5085	53.0169	41.5237	36.5807
ENSG00000088881	EBF4	COE4	E9PEI2	57593	1507.93	0.00202438	0.0924693	0.971816	0.98713	1	FALSE	FALSE	1486.48	1267.03	1778.16	1408.74	1590.27	1516.88
ENSG00000289110	ENSG00000289110				2.36546	0.00202068	0.145696	0.908486		0	FALSE	FALSE	1.73048	2.37272	3.35925	2.52462	1.76697	2.43871
ENSG00000226276	ENSG00000226276				2.0921	0.0020137	0.146778	0.9032		0	FALSE	FALSE	0.86524	3.55908	2.2395	1.68308	1.76697	2.43871
ENSG00000219027	ENSG00000219027				1.30129	0.00201306	0.150015	0.882043		0	FALSE	FALSE	0.86524	2.37272	1.11975	1.68308	1.76697	0
ENSG00000286502	LOC124902301	LOC124902301		124902301	3.03278	0.00201019	0.144297	0.915424		0	FALSE	FALSE	2.59572	2.37272	4.479	4.20769	0.883483	3.65807
ENSG00000169218	RSPO1	CRISTIN3	Q2MKA7	284654	2.07811	0.00200895	0.147587	0.898847		0	FALSE	FALSE	0.86524	3.55908	2.2395	3.36615	0	2.43871
ENSG00000237422	LINC02937	LINC02937		100507103	1.9826	0.00200874	0.146909	0.902717		0	FALSE	FALSE	1.73048	2.37272	2.2395	1.68308	2.65045	1.21936
ENSG00000289174	ENSG00000289174				1.9826	0.00200874	0.146909	0.902717		0	FALSE	FALSE	1.73048	2.37272	2.2395	1.68308	2.65045	1.21936
ENSG00000271983	ENSG00000271983				1.9826	0.00200874	0.146909	0.902717		0	FALSE	FALSE	1.73048	2.37272	2.2395	1.68308	2.65045	1.21936
ENSG00000233024	NPIPA9	NPIPA9		105376752	1.9826	0.00200874	0.146909	0.902717		0	FALSE	FALSE	1.73048	2.37272	2.2395	1.68308	2.65045	1.21936
ENSG00000111344	RASAL1	RASAL	O95294	8437	25.0673	0.00200851	0.125298	0.959436		0	FALSE	FALSE	21.631	30.8453	23.5148	17.6723	33.5724	23.1678
ENSG00000229161	ENSG00000229161				1.41079	0.00200844	0.149904	0.883187		0	FALSE	FALSE	0	3.55908	1.11975	1.68308	0.883483	1.21936
ENSG00000241211	ENSG00000241211				1.85912	0.00200547	0.147879	0.897274		0	FALSE	FALSE	2.59572	1.18636	2.2395	3.36615	1.76697	0
ENSG00000260052	ENSG00000260052				1.85912	0.00200547	0.147879	0.897274		0	FALSE	FALSE	2.59572	1.18636	2.2395	3.36615	1.76697	0
ENSG00000253944	ENSG00000253944				1.69114	0.00200194	0.14806	0.896343		0	FALSE	FALSE	0.86524	2.37272	2.2395	1.68308	1.76697	1.21936
ENSG00000197142	ACSL5	ACS2	Q9ULC5	51703	1.69114	0.00200194	0.14806	0.896343		0	FALSE	FALSE	0.86524	2.37272	2.2395	1.68308	1.76697	1.21936
ENSG00000204603	LINC01257	LINC01257		116437	1.69114	0.00200194	0.14806	0.896343		0	FALSE	FALSE	0.86524	2.37272	2.2395	1.68308	1.76697	1.21936
ENSG00000271886	MIR98	MIRLET7L		407054	1.69114	0.00200194	0.14806	0.896343		0	FALSE	FALSE	0.86524	2.37272	2.2395	1.68308	1.76697	1.21936
ENSG00000252516	RNA5SP82	RN5S82		100873316	1.17294	0.00200129	0.151251	0.87197		0	FALSE	FALSE	2.59572	0	1.11975	0	0.883483	2.43871
ENSG00000100453	GZMB	C11	J3KQ52	3002	1.17294	0.00200129	0.151251	0.87197		0	FALSE	FALSE	2.59572	0	1.11975	0	0.883483	2.43871
ENSG00000185495	ENSG00000185495				1.28244	0.00199997	0.150988	0.874516		0	FALSE	FALSE	1.73048	1.18636	1.11975	0	0	3.65807
ENSG00000248610	HSPA8P4	HSPA8P4		100420028	8.52139	0.00199352	0.13537	0.944255		0	FALSE	FALSE	8.6524	7.11815	10.0778	7.57385	7.95135	9.75485
ENSG00000264569	DCXR-DT	DCXR-DT		113523640	5.89457	0.0019928	0.138847	0.935439		0	FALSE	FALSE	4.3262	7.11815	6.7185	7.57385	3.53393	6.09678
ENSG00000203801	LINC00222	C6orf181		387111	3.06334	0.00199151	0.145756	0.909495		0	FALSE	FALSE	2.59572	1.18636	5.59875	1.68308	0	7.31614
ENSG00000264235	MYL12-AS1	MYL12-AS1		104968399	4.63441	0.00198778	0.141879	0.925855		0	FALSE	FALSE	1.73048	8.30451	4.479	1.68308	7.95135	3.65807
ENSG00000237499	WAKMAR2	lnc-TNFAIP3		100130476	25.8902	0.00198359	0.124174	0.961024		0	FALSE	FALSE	21.631	33.218	23.5148	21.88	28.2715	26.8258
ENSG00000019485	PRDM11	PFM8	A0A087WWZ6	56981	73.509	0.00198332	0.108179	0.969817	0.986257	0	FALSE	FALSE	81.3325	66.4361	72.7838	70.6892	74.2126	75.6001
ENSG00000251400	ALDH7A1P1	ATQL1		541	4.06468	0.00197575	0.142283	0.924839		0	FALSE	FALSE	3.46096	7.11815	2.2395	5.04923	5.3009	1.21936
ENSG00000273179	ENSG00000273179				1.4038	0.0019661	0.150506	0.880765		0	FALSE	FALSE	0	3.55908	1.11975	2.52462	0	1.21936
ENSG00000258904	ENSG00000258904				1.4038	0.0019661	0.150506	0.880765		0	FALSE	FALSE	0	3.55908	1.11975	2.52462	0	1.21936
ENSG00000132740	IGHMBP2	CATF1	P38935	3508	1698.41	0.00196032	0.0561022	0.96752	0.984543	0	FALSE	FALSE	1769.42	1544.64	1782.64	1741.14	1630.91	1721.73
ENSG00000197977	ELOVL2	SSC2	A0A024QZV3	54898	2508.88	0.00195788	0.054414	0.966879	0.984339	0	FALSE	FALSE	2401.91	2760.66	2372.75	2384.92	2589.49	2543.58
ENSG00000258815	ENSG00000258815				1.00984	0.00195782	0.151885	0.868386		0	FALSE	FALSE	0	2.37272	1.11975	1.68308	0.883483	0
ENSG00000172232	AZU1	AZAMP	P20160	566	1.00984	0.00195782	0.151885	0.868386		0	FALSE	FALSE	0	2.37272	1.11975	1.68308	0.883483	0
ENSG00000176102	CSTF3	CSTF-77	Q12996	1479	2153.95	0.00194381	0.0518743	0.965985	0.984004	0	FALSE	FALSE	2065.33	2330.01	2074.9	2104.69	2189.27	2159.48
ENSG00000233852	ENSG00000233852				1.02094	0.00194158	0.152442	0.86332		0	FALSE	FALSE	0	3.55908	0	1.68308	0.883483	0
ENSG00000286975	ENSG00000286975				1.86611	0.00194149	0.14778	0.901073		0	FALSE	FALSE	2.59572	1.18636	2.2395	2.52462	2.65045	0
ENSG00000023228	NDUFS1	CI-75Kd	P28331	4719	5519.02	0.0019346	0.0373882	0.955963	0.979692	0	FALSE	FALSE	5528.02	5526.06	5515.89	5523.86	5517.35	5502.95
ENSG00000272755	ENSG00000272755				0.88149	0.00193074	0.153039	0.856727		0	FALSE	FALSE	1.73048	0	1.11975	0	0	2.43871
ENSG00000217289	LOC646674	LOC646674		646674	0.88149	0.00193074	0.153039	0.856727		0	FALSE	FALSE	1.73048	0	1.11975	0	0	2.43871
ENSG00000287512	ENSG00000287512				0.88149	0.00193074	0.153039	0.856727		0	FALSE	FALSE	1.73048	0	1.11975	0	0	2.43871
ENSG00000156413	FUT6	FCT3A	P51993	2528	0.88149	0.00193074	0.153039	0.856727		0	FALSE	FALSE	1.73048	0	1.11975	0	0	2.43871
ENSG00000268112	ENSG00000268112				0.88149	0.00193074	0.153039	0.856727		0	FALSE	FALSE	1.73048	0	1.11975	0	0	2.43871
ENSG00000099985	OSM	OSM	B5MCX1	5008	0.88149	0.00193074	0.153039	0.856727		0	FALSE	FALSE	1.73048	0	1.11975	0	0	2.43871
ENSG00000179855	GIPC3	C19orf64	Q8TF64	126326	2.63806	0.00192914	0.145939	0.911419		0	FALSE	FALSE	3.46096	1.18636	3.35925	0.841539	0.883483	6.09678
ENSG00000273476	ENSG00000273476				1.41778	0.00192369	0.149879	0.888188		0	FALSE	FALSE	0	3.55908	1.11975	0.841539	1.76697	1.21936
ENSG00000267719	LINC02078	HP09025		100652929	1.41778	0.00192369	0.149879	0.888188		0	FALSE	FALSE	0	3.55908	1.11975	0.841539	1.76697	1.21936
ENSG00000112118	MCM3	HCC5	B4DUQ9	4172	23131.5	0.00190891	0.0328824	0.951341	0.976952	0	FALSE	FALSE	23230	22710.5	23503.6	23298	22902.5	23144.6
ENSG00000276704	ENSG00000276704				1.30828	0.00190564	0.150113	0.887445		0	FALSE	FALSE	0.86524	2.37272	1.11975	0.841539	2.65045	0
ENSG00000227857	LOC101929626	LOC101929626		101929626	2.08099	0.00190436	0.146782	0.908362		0	FALSE	FALSE	0.86524	2.37272	3.35925	1.68308	1.76697	2.43871
ENSG00000239774	ENSG00000239774				2.08099	0.00190436	0.146782	0.908362		0	FALSE	FALSE	0.86524	2.37272	3.35925	1.68308	1.76697	2.43871
ENSG00000111676	ATN1	B37	P54259	1822	10777.8	0.00190416	0.048607	0.965029	0.983597	0	FALSE	FALSE	10889	9904.91	11561.4	10929.1	10183.9	11198.6
ENSG00000109270	LAMTOR3	MAP2K1IP1	Q9UHA4	8649	742.925	0.00190298	0.0700116	0.972186	0.98713	0	FALSE	FALSE	697.383	850.619	686.407	779.265	724.456	719.42
ENSG00000105988	ENSG00000105988				2.06701	0.00190239	0.14759	0.904106		0	FALSE	FALSE	0.86524	2.37272	3.35925	3.36615	0	2.43871
ENSG00000122733	PHF24	GINIP	Q9UPV7	23349	8.68525	0.0019005	0.135496	0.946577		0	FALSE	FALSE	10.3829	4.74543	11.1975	8.41539	8.83483	8.53549
ENSG00000113805	CNTN3	BIG-1	Q9P232	5067	1.29019	0.00189984	0.150027	0.888438		0	FALSE	FALSE	0.86524	1.18636	2.2395	1.68308	1.76697	0
ENSG00000185507	IRF7	IMD39	Q92985	3665	1.29019	0.00189984	0.150027	0.888438		1	FALSE	FALSE	0.86524	1.18636	2.2395	1.68308	1.76697	0
ENSG00000230943	LINC02541	LINC02541		101927686	5.02634	0.00188612	0.140095	0.935309		0	FALSE	FALSE	5.19144	5.93179	4.479	5.04923	7.06786	2.43871
ENSG00000173545	ZNF622	ZPR9	Q969S3	90441	1058.05	0.00188482	0.0612929	0.970472	0.986566	0	FALSE	FALSE	1061.65	1105.69	1012.25	1146.18	1008.05	1014.5
ENSG00000272123	ENSG00000272123				1.58164	0.001882	0.148793	0.897978		0	FALSE	FALSE	1.73048	1.18636	2.2395	1.68308	2.65045	0
ENSG00000269318	ENSG00000269318				1.98959	0.00187882	0.14712	0.907817		0	FALSE	FALSE	1.73048	2.37272	2.2395	0.841539	3.53393	1.21936
ENSG00000180712	LINC02363	LINC02363		728175	2.93726	0.00187743	0.144269	0.921061		0	FALSE	FALSE	3.46096	1.18636	4.479	2.52462	3.53393	2.43871
ENSG00000272822	ENSG00000272822				2.13739	0.00187482	0.148218	0.901883		0	FALSE	FALSE	0	2.37272	4.479	0	3.53393	2.43871
ENSG00000163993	S100P	MIG9	P25815	6286	1.01683	0.00187444	0.151852	0.874157		0	FALSE	FALSE	0	2.37272	1.11975	0.841539	1.76697	0
ENSG00000263756	ENSG00000263756				1.01683	0.00187444	0.151852	0.874157		0	FALSE	FALSE	0	2.37272	1.11975	0.841539	1.76697	0
ENSG00000289883	ENSG00000289883				1.29354	0.00186996	0.151446	0.878362		0	FALSE	FALSE	1.73048	2.37272	0	0	0	3.65807
ENSG00000273181	ENSG00000273181				1.9715	0.00186977	0.147062	0.90856		0	FALSE	FALSE	1.73048	1.18636	3.35925	1.68308	2.65045	1.21936
ENSG00000288838	ENSG00000288838				12.3267	0.00186576	0.131998	0.95399		0	FALSE	FALSE	12.1134	9.49087	15.6765	11.7815	11.4853	13.4129
ENSG00000289929	ENSG00000289929				1.68004	0.00186317	0.148204	0.902567		0	FALSE	FALSE	0.86524	1.18636	3.35925	1.68308	1.76697	1.21936
ENSG00000224511	LINC00365	LINC00365		100874146	0.998737	0.00184212	0.151901	0.875777		0	FALSE	FALSE	0	1.18636	2.2395	1.68308	0.883483	0
ENSG00000260608	ENSG00000260608				0.998737	0.00184212	0.151901	0.875777		0	FALSE	FALSE	0	1.18636	2.2395	1.68308	0.883483	0
ENSG00000273212	ENSG00000273212				4.35203	0.00182612	0.141617	0.932694		0	FALSE	FALSE	4.3262	5.93179	3.35925	4.20769	7.06786	1.21936
ENSG00000272037	ENSG00000272037				4.42534	0.00182324	0.141064	0.934549		0	FALSE	FALSE	3.46096	4.74543	5.59875	5.89077	4.41742	2.43871
ENSG00000228824	MIR4500HG	MIR4500HG		642345	26.0401	0.00182154	0.123855	0.964471		0	FALSE	FALSE	30.2834	24.9135	23.5148	30.2954	26.5045	20.7291
ENSG00000271857	ENSG00000271857				17.8126	0.00181484	0.13039	0.957592		0	FALSE	FALSE	16.4396	7.11815	30.2333	17.6723	15.9027	19.5097
ENSG00000182687	GALR2	GAL2-R	O43603	8811	5.67146	0.00179718	0.139104	0.941067		0	FALSE	FALSE	6.05668	3.55908	7.83825	6.73231	6.18438	3.65807
ENSG00000261093	ENSG00000261093				1.84102	0.00179565	0.148812	0.902462		0	FALSE	FALSE	2.59572	0	3.35925	4.20769	0.883483	0
ENSG00000291078	ENSG00000291078				68.4104	0.00179376	0.110665	0.971971	0.98713	0	FALSE	FALSE	73.5454	53.3861	78.3825	61.4323	74.2126	69.5033
ENSG00000272320	ENSG00000272320				1.29718	0.00179306	0.150126	0.893869		0	FALSE	FALSE	0.86524	1.18636	2.2395	0.841539	2.65045	0
ENSG00000225528	LOC112268293	LOC112268293		112268293	1.29718	0.00179306	0.150126	0.893869		0	FALSE	FALSE	0.86524	1.18636	2.2395	0.841539	2.65045	0
ENSG00000278434	ENSG00000278434				5.31581	0.00179289	0.140759	0.936551		0	FALSE	FALSE	5.19144	1.18636	10.0778	5.04923	7.95135	2.43871
ENSG00000163734	CXCL3	CINC-2b	P19876	2921	23.8111	0.00179064	0.125552	0.963597		0	FALSE	FALSE	20.7658	17.7954	33.5925	25.2462	24.7375	20.7291
ENSG00000240898	RPL21P125	RPL21_55_1506		100129685	1.78954	0.00178807	0.148437	0.905098		0	FALSE	FALSE	0	2.37272	3.35925	1.68308	0.883483	2.43871
ENSG00000273141	ENSG00000273141				1.78954	0.00178807	0.148437	0.905098		0	FALSE	FALSE	0	2.37272	3.35925	1.68308	0.883483	2.43871
ENSG00000279748	ENSG00000279748				2.10121	0.00177986	0.148457	0.905409		0	FALSE	FALSE	0	0	6.7185	1.68308	1.76697	2.43871
ENSG00000240429	ENSG00000240429				20.1869	0.00177822	0.126888	0.962553		0	FALSE	FALSE	24.2267	15.4227	21.2753	21.0385	22.0871	17.071
ENSG00000147223	RIPPLY1	RIPPLY1	Q0D2K3	92129	2.6528	0.00177786	0.14509	0.921928		0	FALSE	FALSE	2.59572	1.18636	4.479	1.68308	3.53393	2.43871
ENSG00000273209	ENSG00000273209				3.03566	0.00177018	0.144184	0.925854		0	FALSE	FALSE	2.59572	1.18636	5.59875	2.52462	2.65045	3.65807
ENSG00000224222	ENSG00000224222				3.03566	0.00177018	0.144184	0.925854		0	FALSE	FALSE	2.59572	1.18636	5.59875	2.52462	2.65045	3.65807
ENSG00000274615	NPEPPSP1	NPEPPSL1		440434	2.52932	0.00176877	0.146007	0.918392		0	FALSE	FALSE	3.46096	0	4.479	3.36615	2.65045	1.21936
ENSG00000258445	ENSG00000258445				1.71623	0.00176724	0.14891	0.903384		0	FALSE	FALSE	0.86524	3.55908	1.11975	0	3.53393	1.21936
ENSG00000231966	ENSG00000231966				4.81519	0.00176547	0.140349	0.938705		0	FALSE	FALSE	3.46096	4.74543	6.7185	5.89077	4.41742	3.65807
ENSG00000217416	ENSG00000217416				1.00573	0.0017588	0.151869	0.881557		0	FALSE	FALSE	0	1.18636	2.2395	0.841539	1.76697	0
ENSG00000250615	ENSG00000250615				1.00573	0.0017588	0.151869	0.881557		0	FALSE	FALSE	0	1.18636	2.2395	0.841539	1.76697	0
ENSG00000129204	USP6	HRP1	P35125	9098	1.00573	0.0017588	0.151869	0.881557		0	FALSE	FALSE	0	1.18636	2.2395	0.841539	1.76697	0
ENSG00000252916	RNU6-762P	RNU6-762P		106479903	4.65133	0.00174757	0.141059	0.937264		0	FALSE	FALSE	1.73048	7.11815	5.59875	5.04923	3.53393	4.87743
ENSG00000248206	ENSG00000248206				4.93999	0.00174449	0.140168	0.939936		0	FALSE	FALSE	6.92192	3.55908	4.479	5.04923	3.53393	6.09678
ENSG00000261889	ENSG00000261889				11.5693	0.00174198	0.132995	0.955485		0	FALSE	FALSE	16.4396	7.11815	11.1975	10.0985	12.3688	12.1936
ENSG00000219355	RPL31P52	RPL31_18_1289		100271476	1.56355	0.00173825	0.149432	0.901712		0	FALSE	FALSE	1.73048	0	3.35925	2.52462	1.76697	0
ENSG00000256436	TAS2R31	T2R31	P59538	259290	5.71474	0.00173505	0.139978	0.94078		0	FALSE	FALSE	3.46096	7.11815	6.7185	3.36615	2.65045	10.9742
ENSG00000293296	ENSG00000293296				1.2721	0.0017338	0.150773	0.892525		0	FALSE	FALSE	0.86524	0	3.35925	2.52462	0.883483	0
ENSG00000286362	ENSG00000286362				4.28377	0.00172512	0.141353	0.937191		0	FALSE	FALSE	6.05668	4.74543	2.2395	3.36615	4.41742	4.87743
ENSG00000255173	ENSG00000255173				4.63324	0.00170942	0.141226	0.938135		0	FALSE	FALSE	1.73048	5.93179	6.7185	5.89077	2.65045	4.87743
ENSG00000223704	ENSG00000223704				15.6648	0.00170471	0.129688	0.961039		0	FALSE	FALSE	16.4396	11.8636	19.0358	13.4646	18.5531	14.6323
ENSG00000268140	ENSG00000268140				9.5805	0.00170321	0.135895	0.951326		0	FALSE	FALSE	12.9786	10.6772	5.59875	16.8308	5.3009	6.09678
ENSG00000215458	AATBC	AATBC		284837	1.31527	0.0017017	0.150726	0.894833		0	FALSE	FALSE	0.86524	2.37272	1.11975	0	3.53393	0
ENSG00000232828	ENSG00000232828				4.44844	0.00169971	0.142192	0.935552		0	FALSE	FALSE	2.59572	1.18636	10.0778	4.20769	6.18438	2.43871
ENSG00000026559	KCNG1	K13	Q86Y85	3755	588.147	0.00169832	0.06807	0.974854	0.988784	0	FALSE	FALSE	576.25	590.807	600.186	620.214	561.012	580.414
ENSG00000287190	ENSG00000287190				1.39558	0.00169713	0.149899	0.900978		0	FALSE	FALSE	0	1.18636	3.35925	0.841539	1.76697	1.21936
ENSG00000276434	ENSG00000276434				1.39558	0.00169713	0.149899	0.900978		0	FALSE	FALSE	0	1.18636	3.35925	0.841539	1.76697	1.21936
ENSG00000262119	ENSG00000262119				1.39558	0.00169713	0.149899	0.900978		0	FALSE	FALSE	0	1.18636	3.35925	0.841539	1.76697	1.21936
ENSG00000182902	SLC25A18	GC2	A0A024R0W0	83733	3.29991	0.00169566	0.1432	0.932416		0	FALSE	FALSE	4.3262	3.55908	2.2395	3.36615	2.65045	3.65807
ENSG00000286194	ENSG00000286194				4.35987	0.00169267	0.142054	0.936248		0	FALSE	FALSE	0.86524	7.11815	5.59875	5.04923	2.65045	4.87743
ENSG00000249863	ENSG00000249863				62.7395	0.00169244	0.112992	0.972791	0.98735	0	FALSE	FALSE	59.7015	79.486	49.269	53.8585	60.9603	73.1614
ENSG00000133027	PEMT	PEAMT	Q9UBM1	10400	1276.37	0.0016916	0.0549641	0.971579	0.98713	0	FALSE	FALSE	1332.47	1232.63	1264.2	1248	1296.95	1283.98
ENSG00000268333	ENSG00000268333				5.38137	0.00168872	0.141333	0.938568		0	FALSE	FALSE	5.19144	0	11.1975	5.04923	3.53393	7.31614
ENSG00000238269	PAGE2B	CT16.5	Q5JRK9	389860	2.89196	0.00168731	0.144339	0.928728		0	FALSE	FALSE	4.3262	2.37272	2.2395	4.20769	1.76697	2.43871
ENSG00000142186	SCYL1	GKLP	Q96KG9	57410	3551.65	0.00167974	0.041754	0.965177	0.983604	0	FALSE	FALSE	3582.96	3516.37	3563.05	3627.87	3493.29	3526.38
ENSG00000119535	CSF3R	CD114	Q99062	1441	1.27909	0.00167815	0.150621	0.897038		0	FALSE	FALSE	0.86524	0	3.35925	1.68308	1.76697	0
ENSG00000229750	ENSG00000229750				1.27909	0.00167815	0.150621	0.897038		0	FALSE	FALSE	0.86524	0	3.35925	1.68308	1.76697	0
ENSG00000224349	FAM135A-AS1	FAM135A-AS1		105377849	6.60384	0.00167701	0.137814	0.948042		0	FALSE	FALSE	5.19144	7.11815	7.83825	4.20769	7.95135	7.31614
ENSG00000050767	COL23A1	COL23A1	Q86Y22	91522	395.662	0.00167252	0.0759603	0.976297	0.989993	0	FALSE	FALSE	385.897	412.853	388.553	371.96	394.033	420.678
ENSG00000277039	ENSG00000277039				1.02382	0.00167157	0.152395	0.882276		0	FALSE	FALSE	0	2.37272	1.11975	0	2.65045	0
ENSG00000261404	PSMD7-DT	PSMD7-DT		101928035	3.00845	0.00166909	0.143959	0.930857		0	FALSE	FALSE	3.46096	3.55908	2.2395	3.36615	1.76697	3.65807
ENSG00000091831	ESR1	ER	G4XH65	2099	3.02655	0.00165233	0.144113	0.931002		1	FALSE	FALSE	3.46096	4.74543	1.11975	2.52462	2.65045	3.65807
ENSG00000144488	ESPNL	ESPNL	B3KXY4	339768	4.09071	0.00164715	0.141693	0.939027		0	FALSE	FALSE	4.3262	4.74543	3.35925	3.36615	2.65045	6.09678
ENSG00000234473	ZNF101P2	ZNF101P2		730190	1.366	0.00164284	0.151152	0.895171		0	FALSE	FALSE	4.3262	0	0	0	2.65045	1.21936
ENSG00000293475	ENSG00000293475				4.81732	0.00164178	0.140898	0.941487		0	FALSE	FALSE	4.3262	3.55908	6.7185	1.68308	5.3009	7.31614
ENSG00000228285	ENSG00000228285				1.41367	0.00163769	0.150317	0.90161		0	FALSE	FALSE	0	2.37272	2.2395	0	2.65045	1.21936
ENSG00000178803	ADORA2A-AS1	C22orf45		646023	1.41367	0.00163769	0.150317	0.90161		0	FALSE	FALSE	0	2.37272	2.2395	0	2.65045	1.21936
ENSG00000215388	ENSG00000215388				1.96039	0.00163608	0.147703	0.916809		0	FALSE	FALSE	1.73048	0	4.479	1.68308	2.65045	1.21936
ENSG00000205138	SDHAF1	LYRM8	A6NFY7	644096	720.554	0.00161381	0.0665314	0.975835	0.989652	0	FALSE	FALSE	714.688	743.847	708.802	749.811	756.261	649.917
ENSG00000286948	ENSG00000286948				3.43038	0.0016136	0.143772	0.933777		0	FALSE	FALSE	1.73048	2.37272	6.7185	5.89077	2.65045	1.21936
ENSG00000272312	ENSG00000272312				0.987635	0.00160843	0.152493	0.885658		0	FALSE	FALSE	0	0	3.35925	1.68308	0.883483	0
ENSG00000258837	ENSG00000258837				0.987635	0.00160843	0.152493	0.885658		0	FALSE	FALSE	0	0	3.35925	1.68308	0.883483	0
ENSG00000117360	PRPF3	HPRP3	O43395	9129	2499.46	0.00160077	0.0473945	0.970023	0.986395	0	FALSE	FALSE	2441.71	2487.79	2574.31	2560.8	2389.82	2542.36
ENSG00000287310	ENSG00000287310				1.94429	0.00159804	0.147637	0.919038		0	FALSE	FALSE	2.59572	3.55908	0	2.52462	1.76697	1.21936
ENSG00000228397	LINC01635	LINC01635		101928043	2.48402	0.00159628	0.146023	0.926209		0	FALSE	FALSE	4.3262	1.18636	2.2395	5.04923	0.883483	1.21936
ENSG00000272146	ARF4-AS1	ARF4-AS1		106144532	21.2818	0.00159539	0.126321	0.966906		0	FALSE	FALSE	20.7658	18.9817	24.6345	18.5138	26.5045	18.2903
ENSG00000286118	ENSG00000286118				3.28881	0.00159457	0.143199	0.93642		0	FALSE	FALSE	4.3262	2.37272	3.35925	3.36615	2.65045	3.65807
ENSG00000274481	ENSG00000274481				0.186625	0.00159155	0.157026	0.792036		0	FALSE	FALSE	0	0	1.11975	0	0	0
ENSG00000234396	ENSG00000234396				0.186625	0.00159155	0.157026	0.792036		0	FALSE	FALSE	0	0	1.11975	0	0	0
ENSG00000284745	ENSG00000284745				0.186625	0.00159155	0.157026	0.792036		0	FALSE	FALSE	0	0	1.11975	0	0	0
ENSG00000284703	ENSG00000284703				0.144207	0.00159155	0.157026	0.792036		0	FALSE	FALSE	0.86524	0	0	0	0	0
ENSG00000236948	ENSG00000236948				0.144207	0.00159155	0.157026	0.792036		0	FALSE	FALSE	0.86524	0	0	0	0	0
ENSG00000285629	ENSG00000285629				0.144207	0.00159155	0.157026	0.792036		0	FALSE	FALSE	0.86524	0	0	0	0	0
ENSG00000226944	RNF207-AS1	RNF207-AS1		102724450	0.144207	0.00159155	0.157026	0.792036		0	FALSE	FALSE	0.86524	0	0	0	0	0
ENSG00000232848	ENSG00000232848				0.197726	0.00159155	0.157026	0.792036		0	FALSE	FALSE	0	1.18636	0	0	0	0
ENSG00000229305	LOC100129776	LOC100129776		100129776	0.144207	0.00159155	0.157026	0.792036		0	FALSE	FALSE	0.86524	0	0	0	0	0
ENSG00000288816	ENSG00000288816				0.186625	0.00159155	0.157026	0.792036		0	FALSE	FALSE	0	0	1.11975	0	0	0
ENSG00000234619	RPL7P11	RPL7_1_6		100270823	0.197726	0.00159155	0.157026	0.792036		0	FALSE	FALSE	0	1.18636	0	0	0	0
ENSG00000179840	PIK3CD-AS1	C1orf200		644997	0.186625	0.00159155	0.157026	0.792036		0	FALSE	FALSE	0	0	1.11975	0	0	0
ENSG00000270914	ENSG00000270914				0.186625	0.00159155	0.157026	0.792036		0	FALSE	FALSE	0	0	1.11975	0	0	0
ENSG00000188984	AADACL3	AADACL3	Q5VUY0	126767	0.186625	0.00159155	0.157026	0.792036		0	FALSE	FALSE	0	0	1.11975	0	0	0
ENSG00000116726	PRAMEF12	PRAMEF12	O95522	390999	0.186625	0.00159155	0.157026	0.792036		0	FALSE	FALSE	0	0	1.11975	0	0	0
ENSG00000243073	PRAMEF4	PRAMEF4	O60810	400735	0.186625	0.00159155	0.157026	0.792036		0	FALSE	FALSE	0	0	1.11975	0	0	0
ENSG00000252417	RNU7-179P	RNU7-179P		106479092	0.186625	0.00159155	0.157026	0.792036		0	FALSE	FALSE	0	0	1.11975	0	0	0
ENSG00000234607	ENSG00000234607				0.186625	0.00159155	0.157026	0.792036		0	FALSE	FALSE	0	0	1.11975	0	0	0
ENSG00000224966	ENSG00000224966				0.186625	0.00159155	0.157026	0.792036		0	FALSE	FALSE	0	0	1.11975	0	0	0
ENSG00000277344	RNU1-6P	RNU1-6		106480152	0.144207	0.00159155	0.157026	0.792036		0	FALSE	FALSE	0.86524	0	0	0	0	0
ENSG00000266634	MIR3972	MIR3972		100616188	0.186625	0.00159155	0.157026	0.792036		0	FALSE	FALSE	0	0	1.11975	0	0	0
ENSG00000280222	ENSG00000280222				0.197726	0.00159155	0.157026	0.792036		0	FALSE	FALSE	0	1.18636	0	0	0	0
ENSG00000235432	ENSG00000235432				0.186625	0.00159155	0.157026	0.792036		0	FALSE	FALSE	0	0	1.11975	0	0	0
ENSG00000232037	RPL21P29	RPL21_1_19		440575	0.197726	0.00159155	0.157026	0.792036		0	FALSE	FALSE	0	1.18636	0	0	0	0
ENSG00000293453	ENSG00000293453				0.144207	0.00159155	0.157026	0.792036		0	FALSE	FALSE	0.86524	0	0	0	0	0
ENSG00000229239	ENSG00000229239				0.186625	0.00159155	0.157026	0.792036		0	FALSE	FALSE	0	0	1.11975	0	0	0
ENSG00000224183	ENSG00000224183				0.197726	0.00159155	0.157026	0.792036		0	FALSE	FALSE	0	1.18636	0	0	0	0
ENSG00000158014	SLC30A2	PP12488	Q9BRI3	7780	0.197726	0.00159155	0.157026	0.792036		0	FALSE	FALSE	0	1.18636	0	0	0	0
ENSG00000236155	ZPLD2P	ZPLD2P		101928303	0.144207	0.00159155	0.157026	0.792036		0	FALSE	FALSE	0.86524	0	0	0	0	0
ENSG00000225294	ENSG00000225294				0.197726	0.00159155	0.157026	0.792036		0	FALSE	FALSE	0	1.18636	0	0	0	0
ENSG00000174950	CD164L2	EAPG6122	Q6UWJ8	388611	0.144207	0.00159155	0.157026	0.792036		0	FALSE	FALSE	0.86524	0	0	0	0	0
ENSG00000271398	ENSG00000271398				0.144207	0.00159155	0.157026	0.792036		0	FALSE	FALSE	0.86524	0	0	0	0	0
ENSG00000229820	ENSG00000229820				0.186625	0.00159155	0.157026	0.792036		0	FALSE	FALSE	0	0	1.11975	0	0	0
ENSG00000230523	LINC01756	LINC01756		101928460	0.144207	0.00159155	0.157026	0.792036		0	FALSE	FALSE	0.86524	0	0	0	0	0
ENSG00000229044	ENSG00000229044				0.186625	0.00159155	0.157026	0.792036		0	FALSE	FALSE	0	0	1.11975	0	0	0
ENSG00000260386	LDC1P	LINC01225		149086	0.144207	0.00159155	0.157026	0.792036		0	FALSE	FALSE	0.86524	0	0	0	0	0
ENSG00000121764	HCRTR1	ORXR1	O43613	3061	0.144207	0.00159155	0.157026	0.792036		0	FALSE	FALSE	0.86524	0	0	0	0	0
ENSG00000142698	C1orf94	C1orf94	Q6P1W5	84970	0.144207	0.00159155	0.157026	0.792036		0	FALSE	FALSE	0.86524	0	0	0	0	0
ENSG00000189280	GJB5	CX31.1	O95377	2709	0.186625	0.00159155	0.157026	0.792036		0	FALSE	FALSE	0	0	1.11975	0	0	0
ENSG00000235673	RPS2P13	RPS2_1_34		100270826	0.144207	0.00159155	0.157026	0.792036		0	FALSE	FALSE	0.86524	0	0	0	0	0
ENSG00000225333	ENSG00000225333				0.144207	0.00159155	0.157026	0.792036		0	FALSE	FALSE	0.86524	0	0	0	0	0
ENSG00000202222	ENSG00000202222				0.186625	0.00159155	0.157026	0.792036		0	FALSE	FALSE	0	0	1.11975	0	0	0
ENSG00000236546	MYCL-AS1	MYCL-AS1		105378668	0.144207	0.00159155	0.157026	0.792036		0	FALSE	FALSE	0.86524	0	0	0	0	0
ENSG00000233910	GTF2F2P2	GTF2F2P2		728633	0.197726	0.00159155	0.157026	0.792036		0	FALSE	FALSE	0	1.18636	0	0	0	0
ENSG00000200254	RNU6-536P	RNU6-536P		106481350	0.197726	0.00159155	0.157026	0.792036		0	FALSE	FALSE	0	1.18636	0	0	0	0
ENSG00000236180	ENSG00000236180				0.197726	0.00159155	0.157026	0.792036		0	FALSE	FALSE	0	1.18636	0	0	0	0
ENSG00000228452	ENSG00000228452				0.197726	0.00159155	0.157026	0.792036		0	FALSE	FALSE	0	1.18636	0	0	0	0
ENSG00000287113	ENSG00000287113				0.197726	0.00159155	0.157026	0.792036		0	FALSE	FALSE	0	1.18636	0	0	0	0
ENSG00000224751	ENSG00000224751				0.197726	0.00159155	0.157026	0.792036		0	FALSE	FALSE	0	1.18636	0	0	0	0
ENSG00000234315	ENSG00000234315				0.186625	0.00159155	0.157026	0.792036		0	FALSE	FALSE	0	0	1.11975	0	0	0
ENSG00000225779	ENSG00000225779				0.144207	0.00159155	0.157026	0.792036		0	FALSE	FALSE	0.86524	0	0	0	0	0
ENSG00000186094	AGBL4	CCP6	Q5VU57	84871	0.144207	0.00159155	0.157026	0.792036		0	FALSE	FALSE	0.86524	0	0	0	0	0
ENSG00000293506	ENSG00000293506				0.186625	0.00159155	0.157026	0.792036		0	FALSE	FALSE	0	0	1.11975	0	0	0
ENSG00000264834	ENSG00000264834				0.144207	0.00159155	0.157026	0.792036		0	FALSE	FALSE	0.86524	0	0	0	0	0
ENSG00000280425	ENSG00000280425				0.144207	0.00159155	0.157026	0.792036		0	FALSE	FALSE	0.86524	0	0	0	0	0
ENSG00000287724	ENSG00000287724				0.144207	0.00159155	0.157026	0.792036		0	FALSE	FALSE	0.86524	0	0	0	0	0
ENSG00000021852	C8B	C82	P07358	732	0.186625	0.00159155	0.157026	0.792036		0	FALSE	FALSE	0	0	1.11975	0	0	0
ENSG00000231740	ENSG00000231740				0.186625	0.00159155	0.157026	0.792036		0	FALSE	FALSE	0	0	1.11975	0	0	0
ENSG00000287224	ENSG00000287224				0.144207	0.00159155	0.157026	0.792036		0	FALSE	FALSE	0.86524	0	0	0	0	0
ENSG00000286455	ENSG00000286455				0.186625	0.00159155	0.157026	0.792036		0	FALSE	FALSE	0	0	1.11975	0	0	0
ENSG00000203963	C1orf141	C1orf141	Q5JVX7	400757	0.186625	0.00159155	0.157026	0.792036		0	FALSE	FALSE	0	0	1.11975	0	0	0
ENSG00000275678	ENSG00000275678				0.144207	0.00159155	0.157026	0.792036		0	FALSE	FALSE	0.86524	0	0	0	0	0
ENSG00000228431	ARL5AP3	ARL5AP3		106480778	0.197726	0.00159155	0.157026	0.792036		0	FALSE	FALSE	0	1.18636	0	0	0	0
ENSG00000285041	ENSG00000285041				0.197726	0.00159155	0.157026	0.792036		0	FALSE	FALSE	0	1.18636	0	0	0	0
ENSG00000223479	ENSG00000223479				0.144207	0.00159155	0.157026	0.792036		0	FALSE	FALSE	0.86524	0	0	0	0	0
ENSG00000232015	ENSG00000232015				0.144207	0.00159155	0.157026	0.792036		0	FALSE	FALSE	0.86524	0	0	0	0	0
ENSG00000235400	LOC652549	LOC652549		652549	0.186625	0.00159155	0.157026	0.792036		0	FALSE	FALSE	0	0	1.11975	0	0	0
ENSG00000224494	HNRNPA3P14	HNRNPA3P14		729817	0.144207	0.00159155	0.157026	0.792036		0	FALSE	FALSE	0.86524	0	0	0	0	0
ENSG00000285201	ENSG00000285201				0.197726	0.00159155	0.157026	0.792036		0	FALSE	FALSE	0	1.18636	0	0	0	0
ENSG00000266110	MIR4423	mir-4423		100616481	0.186625	0.00159155	0.157026	0.792036		0	FALSE	FALSE	0	0	1.11975	0	0	0
ENSG00000273264	ENSG00000273264				0.197726	0.00159155	0.157026	0.792036		0	FALSE	FALSE	0	1.18636	0	0	0	0
ENSG00000199934	LOC124900422	LOC124900422		124900422	0.197726	0.00159155	0.157026	0.792036		0	FALSE	FALSE	0	1.18636	0	0	0	0
ENSG00000284846	ENSG00000284846				0.144207	0.00159155	0.157026	0.792036		0	FALSE	FALSE	0.86524	0	0	0	0	0
ENSG00000284240	LINC02801	LINC02801		101927844	0.197726	0.00159155	0.157026	0.792036		0	FALSE	FALSE	0	1.18636	0	0	0	0
ENSG00000272672	ENSG00000272672				0.144207	0.00159155	0.157026	0.792036		0	FALSE	FALSE	0.86524	0	0	0	0	0
ENSG00000252797	RN7SKP272	RN7SKP272		106479217	0.186625	0.00159155	0.157026	0.792036		0	FALSE	FALSE	0	0	1.11975	0	0	0
ENSG00000293223	ENSG00000293223				0.186625	0.00159155	0.157026	0.792036		0	FALSE	FALSE	0	0	1.11975	0	0	0
ENSG00000226835	ARHGAP29-AS1	ARHGAP29-AS1		107985092	0.144207	0.00159155	0.157026	0.792036		0	FALSE	FALSE	0.86524	0	0	0	0	0
ENSG00000236098	ENSG00000236098				0.197726	0.00159155	0.157026	0.792036		0	FALSE	FALSE	0	1.18636	0	0	0	0
ENSG00000234332	ENSG00000234332				0.197726	0.00159155	0.157026	0.792036		0	FALSE	FALSE	0	1.18636	0	0	0	0
ENSG00000162699	ENSG00000162699				0.197726	0.00159155	0.157026	0.792036		0	FALSE	FALSE	0	1.18636	0	0	0	0
ENSG00000233359	ENSG00000233359				0.186625	0.00159155	0.157026	0.792036		0	FALSE	FALSE	0	0	1.11975	0	0	0
ENSG00000243480	AMY2A	AMY2	P04746	279	0.186625	0.00159155	0.157026	0.792036		0	FALSE	FALSE	0	0	1.11975	0	0	0
ENSG00000293061	ENSG00000293061				0.144207	0.00159155	0.157026	0.792036		0	FALSE	FALSE	0.86524	0	0	0	0	0
ENSG00000237897	ENSG00000237897				0.186625	0.00159155	0.157026	0.792036		0	FALSE	FALSE	0	0	1.11975	0	0	0
ENSG00000162639	HENMT1	C1orf59	Q5T8I9	113802	0.144207	0.00159155	0.157026	0.792036		0	FALSE	FALSE	0.86524	0	0	0	0	0
ENSG00000134201	GSTM5	GSTM5-5	P46439	2949	0.144207	0.00159155	0.157026	0.792036		0	FALSE	FALSE	0.86524	0	0	0	0	0
ENSG00000235407	CYMP-AS1	CYMP-AS1		440602	0.144207	0.00159155	0.157026	0.792036		0	FALSE	FALSE	0.86524	0	0	0	0	0
ENSG00000237415	ENSG00000237415				0.186625	0.00159155	0.157026	0.792036		0	FALSE	FALSE	0	0	1.11975	0	0	0
ENSG00000215866	LINC01356	LINC01356		100996702	0.197726	0.00159155	0.157026	0.792036		0	FALSE	FALSE	0	1.18636	0	0	0	0
ENSG00000226167	AP4B1-AS1	AP4B1-AS1		100287722	0.197726	0.00159155	0.157026	0.792036		0	FALSE	FALSE	0	1.18636	0	0	0	0
ENSG00000287217	ENSG00000287217				0.197726	0.00159155	0.157026	0.792036		0	FALSE	FALSE	0	1.18636	0	0	0	0
ENSG00000227712	ENSG00000227712				0.144207	0.00159155	0.157026	0.792036		0	FALSE	FALSE	0.86524	0	0	0	0	0
ENSG00000202167	RNU1-114P	RNU1-114P		106481626	0.144207	0.00159155	0.157026	0.792036		0	FALSE	FALSE	0.86524	0	0	0	0	0
ENSG00000263590	LINC01145	LINC01145		103091866	0.144207	0.00159155	0.157026	0.792036		0	FALSE	FALSE	0.86524	0	0	0	0	0
ENSG00000232527	LINC02802	LINC02802		100996732	0.144207	0.00159155	0.157026	0.792036		0	FALSE	FALSE	0.86524	0	0	0	0	0
ENSG00000224363	ENSG00000224363				0.144207	0.00159155	0.157026	0.792036		0	FALSE	FALSE	0.86524	0	0	0	0	0
ENSG00000278549	MIR6736	hsa-mir-6736		102466191	0.186625	0.00159155	0.157026	0.792036		0	FALSE	FALSE	0	0	1.11975	0	0	0
ENSG00000244619	ENSG00000244619				0.186625	0.00159155	0.157026	0.792036		0	FALSE	FALSE	0	0	1.11975	0	0	0
ENSG00000225080	ENSG00000225080				0.197726	0.00159155	0.157026	0.792036		0	FALSE	FALSE	0	1.18636	0	0	0	0
ENSG00000288867	PPIAL4C	COAS-2	A0A0B4J2A2	653598	0.197726	0.00159155	0.157026	0.792036		0	FALSE	FALSE	0	1.18636	0	0	0	0
ENSG00000290790	ENSG00000290790				0.144207	0.00159155	0.157026	0.792036		0	FALSE	FALSE	0.86524	0	0	0	0	0
ENSG00000264207	ENSG00000264207				0.197726	0.00159155	0.157026	0.792036		0	FALSE	FALSE	0	1.18636	0	0	0	0
ENSG00000264553	MIR4257	MIR4257		100422997	0.186625	0.00159155	0.157026	0.792036		0	FALSE	FALSE	0	0	1.11975	0	0	0
ENSG00000143452	HORMAD1	CT46	Q86X24	84072	0.144207	0.00159155	0.157026	0.792036		0	FALSE	FALSE	0.86524	0	0	0	0	0
ENSG00000225556	C2CD4D	FAM148D	B7Z1M9	100191040	0.186625	0.00159155	0.157026	0.792036		0	FALSE	FALSE	0	0	1.11975	0	0	0
ENSG00000196407	THEM5	ACOT15	Q8N1Q8	284486	0.144207	0.00159155	0.157026	0.792036		0	FALSE	FALSE	0.86524	0	0	0	0	0
ENSG00000286581	ENSG00000286581				0.144207	0.00159155	0.157026	0.792036		0	FALSE	FALSE	0.86524	0	0	0	0	0
ENSG00000187173	LCE2A	LEP9	Q5TA79	353139	0.144207	0.00159155	0.157026	0.792036		0	FALSE	FALSE	0.86524	0	0	0	0	0
ENSG00000186844	LCE1A	LEP1	Q5T7P2	353131	0.144207	0.00159155	0.157026	0.792036		0	FALSE	FALSE	0.86524	0	0	0	0	0
ENSG00000203782	LORICRIN	LOR	P23490	4014	0.186625	0.00159155	0.157026	0.792036		0	FALSE	FALSE	0	0	1.11975	0	0	0
ENSG00000242565	RN7SL372P	RN7SL372P		106479358	0.186625	0.00159155	0.157026	0.792036		0	FALSE	FALSE	0	0	1.11975	0	0	0
ENSG00000273110	ENSG00000273110				0.197726	0.00159155	0.157026	0.792036		0	FALSE	FALSE	0	1.18636	0	0	0	0
ENSG00000251246	ENSG00000251246				0.197726	0.00159155	0.157026	0.792036		0	FALSE	FALSE	0	1.18636	0	0	0	0
ENSG00000207134	RNU6-106P	RNU6-106P		106479613	0.144207	0.00159155	0.157026	0.792036		0	FALSE	FALSE	0.86524	0	0	0	0	0
ENSG00000277817	MIR6738	hsa-mir-6738		102465442	0.144207	0.00159155	0.157026	0.792036		0	FALSE	FALSE	0.86524	0	0	0	0	0
ENSG00000289593	ENSG00000289593				0.186625	0.00159155	0.157026	0.792036		0	FALSE	FALSE	0	0	1.11975	0	0	0
ENSG00000163554	SPTA1	EL2	P02549	6708	0.144207	0.00159155	0.157026	0.792036		0	FALSE	FALSE	0.86524	0	0	0	0	0
ENSG00000279430	ENSG00000279430				0.144207	0.00159155	0.157026	0.792036		0	FALSE	FALSE	0.86524	0	0	0	0	0
ENSG00000283360	ENSG00000283360				0.144207	0.00159155	0.157026	0.792036		0	FALSE	FALSE	0.86524	0	0	0	0	0
ENSG00000203747	FCGR3A	CD16	M9MML0	2214	0.197726	0.00159155	0.157026	0.792036		0	FALSE	FALSE	0	1.18636	0	0	0	0
ENSG00000162747	FCGR3B	CD16	O75015	2215	0.144207	0.00159155	0.157026	0.792036		0	FALSE	FALSE	0.86524	0	0	0	0	0
ENSG00000207729	MIR556	MIRN556		693141	0.186625	0.00159155	0.157026	0.792036		0	FALSE	FALSE	0	0	1.11975	0	0	0
ENSG00000243173	RN7SL861P	RN7SL861P		106479534	0.197726	0.00159155	0.157026	0.792036		0	FALSE	FALSE	0	1.18636	0	0	0	0
ENSG00000287218	ENSG00000287218				0.197726	0.00159155	0.157026	0.792036		0	FALSE	FALSE	0	1.18636	0	0	0	0
ENSG00000250762	ENSG00000250762				0.197726	0.00159155	0.157026	0.792036		0	FALSE	FALSE	0	1.18636	0	0	0	0
ENSG00000229757	RPL7AP21	RPL7A_4_120		100271038	0.144207	0.00159155	0.157026	0.792036		0	FALSE	FALSE	0.86524	0	0	0	0	0
ENSG00000263390	MIR3119-2	MIR3119-2		100423010	0.144207	0.00159155	0.157026	0.792036		0	FALSE	FALSE	0.86524	0	0	0	0	0
ENSG00000238272	ENSG00000238272				0.144207	0.00159155	0.157026	0.792036		0	FALSE	FALSE	0.86524	0	0	0	0	0
ENSG00000225591	ENSG00000225591				0.186625	0.00159155	0.157026	0.792036		0	FALSE	FALSE	0	0	1.11975	0	0	0
ENSG00000237514	ENSG00000237514				0.186625	0.00159155	0.157026	0.792036		0	FALSE	FALSE	0	0	1.11975	0	0	0
ENSG00000224968	LINC01645	LINC01645		102724661	0.186625	0.00159155	0.157026	0.792036		0	FALSE	FALSE	0	0	1.11975	0	0	0
ENSG00000188585	CLEC20A	LINC00083		400797	0.144207	0.00159155	0.157026	0.792036		0	FALSE	FALSE	0.86524	0	0	0	0	0
ENSG00000264916	RN7SL230P	RN7SL230P		106479306	0.144207	0.00159155	0.157026	0.792036		0	FALSE	FALSE	0.86524	0	0	0	0	0
ENSG00000203729	LINC00272	C1orf120		388719	0.186625	0.00159155	0.157026	0.792036		0	FALSE	FALSE	0	0	1.11975	0	0	0
ENSG00000276839	ENSG00000276839				0.144207	0.00159155	0.157026	0.792036		0	FALSE	FALSE	0.86524	0	0	0	0	0
ENSG00000286372	ENSG00000286372				0.197726	0.00159155	0.157026	0.792036		0	FALSE	FALSE	0	1.18636	0	0	0	0
ENSG00000289581	ENSG00000289581				0.197726	0.00159155	0.157026	0.792036		0	FALSE	FALSE	0	1.18636	0	0	0	0
ENSG00000274702	ENSG00000274702				0.144207	0.00159155	0.157026	0.792036		0	FALSE	FALSE	0.86524	0	0	0	0	0
ENSG00000238754	SCARNA18B	SCARNA18B		107397392	0.144207	0.00159155	0.157026	0.792036		0	FALSE	FALSE	0.86524	0	0	0	0	0
ENSG00000081277	PKP1	B6P	Q13835	5317	0.197726	0.00159155	0.157026	0.792036		0	FALSE	FALSE	0	1.18636	0	0	0	0
ENSG00000206637	SNORA70H	SNORA70H		109616993	0.186625	0.00159155	0.157026	0.792036		0	FALSE	FALSE	0	0	1.11975	0	0	0
ENSG00000176754	LINC00303	C1orf157		284573	0.144207	0.00159155	0.157026	0.792036		0	FALSE	FALSE	0.86524	0	0	0	0	0
ENSG00000206762	RNU6-418P	RNU6-418P		106481310	0.144207	0.00159155	0.157026	0.792036		0	FALSE	FALSE	0.86524	0	0	0	0	0
ENSG00000287432	ENSG00000287432				0.186625	0.00159155	0.157026	0.792036		0	FALSE	FALSE	0	0	1.11975	0	0	0
ENSG00000162892	IL24	C49A	Q13007	11009	0.186625	0.00159155	0.157026	0.792036		0	FALSE	FALSE	0	0	1.11975	0	0	0
ENSG00000286198	ENSG00000286198				0.186625	0.00159155	0.157026	0.792036		0	FALSE	FALSE	0	0	1.11975	0	0	0
ENSG00000236809	SNX25P1	SNX25P1		100419028	0.197726	0.00159155	0.157026	0.792036		0	FALSE	FALSE	0	1.18636	0	0	0	0
ENSG00000234070	SPATA17-AS1	SPATA17-AS1		103752555	0.197726	0.00159155	0.157026	0.792036		0	FALSE	FALSE	0	1.18636	0	0	0	0
ENSG00000223375	ENSG00000223375				0.197726	0.00159155	0.157026	0.792036		0	FALSE	FALSE	0	1.18636	0	0	0	0
ENSG00000228208	LINC02869	C1orf143		440714	0.144207	0.00159155	0.157026	0.792036		0	FALSE	FALSE	0.86524	0	0	0	0	0
ENSG00000222370	SNORA36B	ACA36b		677818	0.144207	0.00159155	0.157026	0.792036		0	FALSE	FALSE	0.86524	0	0	0	0	0
ENSG00000272823	ENSG00000272823				0.186625	0.00159155	0.157026	0.792036		0	FALSE	FALSE	0	0	1.11975	0	0	0
ENSG00000286421	LOC105372937	LOC105372937		105372937	0.144207	0.00159155	0.157026	0.792036		0	FALSE	FALSE	0.86524	0	0	0	0	0
ENSG00000229400	ENSG00000229400				0.186625	0.00159155	0.157026	0.792036		0	FALSE	FALSE	0	0	1.11975	0	0	0
ENSG00000227496	LOC102723834	LOC102723834		102723834	0.186625	0.00159155	0.157026	0.792036		0	FALSE	FALSE	0	0	1.11975	0	0	0
ENSG00000224407	ENSG00000224407				0.144207	0.00159155	0.157026	0.792036		0	FALSE	FALSE	0.86524	0	0	0	0	0
ENSG00000273367	ENSG00000273367				0.197726	0.00159155	0.157026	0.792036		0	FALSE	FALSE	0	1.18636	0	0	0	0
ENSG00000230628	ENSG00000230628				0.144207	0.00159155	0.157026	0.792036		0	FALSE	FALSE	0.86524	0	0	0	0	0
ENSG00000279261	LINC02961	PP2672		100130249	0.186625	0.00159155	0.157026	0.792036		0	FALSE	FALSE	0	0	1.11975	0	0	0
ENSG00000233018	ENSG00000233018				0.186625	0.00159155	0.157026	0.792036		0	FALSE	FALSE	0	0	1.11975	0	0	0
ENSG00000229795	RPS21P1	RPS21_1_179		100271090	0.144207	0.00159155	0.157026	0.792036		0	FALSE	FALSE	0.86524	0	0	0	0	0
ENSG00000231199	MTND5P19	MTND5P19		100873270	0.186625	0.00159155	0.157026	0.792036		0	FALSE	FALSE	0	0	1.11975	0	0	0
ENSG00000235674	ENSG00000235674				0.197726	0.00159155	0.157026	0.792036		0	FALSE	FALSE	0	1.18636	0	0	0	0
ENSG00000207326	ENSG00000207326				0.186625	0.00159155	0.157026	0.792036		0	FALSE	FALSE	0	0	1.11975	0	0	0
ENSG00000236775	LOC100419806	LOC100419806		100419806	0.144207	0.00159155	0.157026	0.792036		0	FALSE	FALSE	0.86524	0	0	0	0	0
ENSG00000289367	ENSG00000289367				0.144207	0.00159155	0.157026	0.792036		0	FALSE	FALSE	0.86524	0	0	0	0	0
ENSG00000228799	ENSG00000228799				0.197726	0.00159155	0.157026	0.792036		0	FALSE	FALSE	0	1.18636	0	0	0	0
ENSG00000231083	ENSG00000231083				0.186625	0.00159155	0.157026	0.792036		0	FALSE	FALSE	0	0	1.11975	0	0	0
ENSG00000271787	ENSG00000271787				0.144207	0.00159155	0.157026	0.792036		0	FALSE	FALSE	0.86524	0	0	0	0	0
ENSG00000236162	ENSG00000236162				0.186625	0.00159155	0.157026	0.792036		0	FALSE	FALSE	0	0	1.11975	0	0	0
ENSG00000224177	LINC00570	ncRNA-a5		100874055	0.144207	0.00159155	0.157026	0.792036		0	FALSE	FALSE	0.86524	0	0	0	0	0
ENSG00000236989	ENSG00000236989				0.186625	0.00159155	0.157026	0.792036		0	FALSE	FALSE	0	0	1.11975	0	0	0
ENSG00000236348	PSMC1P10	PSMC1P10		388925	0.197726	0.00159155	0.157026	0.792036		0	FALSE	FALSE	0	1.18636	0	0	0	0
ENSG00000287849	ENSG00000287849				0.186625	0.00159155	0.157026	0.792036		0	FALSE	FALSE	0	0	1.11975	0	0	0
ENSG00000223734	LOC124900607	LOC124900607		124900607	0.186625	0.00159155	0.157026	0.792036		0	FALSE	FALSE	0	0	1.11975	0	0	0
ENSG00000228950	ENSG00000228950				0.144207	0.00159155	0.157026	0.792036		0	FALSE	FALSE	0.86524	0	0	0	0	0
ENSG00000231204	ENSG00000231204				0.186625	0.00159155	0.157026	0.792036		0	FALSE	FALSE	0	0	1.11975	0	0	0
ENSG00000227133	ENSG00000227133				0.197726	0.00159155	0.157026	0.792036		0	FALSE	FALSE	0	1.18636	0	0	0	0
ENSG00000230286	ENSG00000230286				0.197726	0.00159155	0.157026	0.792036		0	FALSE	FALSE	0	1.18636	0	0	0	0
ENSG00000259080	ENSG00000259080				0.144207	0.00159155	0.157026	0.792036		0	FALSE	FALSE	0.86524	0	0	0	0	0
ENSG00000206731	LOC124906143	LOC124906143		124906143	0.197726	0.00159155	0.157026	0.792036		0	FALSE	FALSE	0	1.18636	0	0	0	0
ENSG00000225991	RPL23AP34	RPL23A_8_204		100271294	0.144207	0.00159155	0.157026	0.792036		0	FALSE	FALSE	0.86524	0	0	0	0	0
ENSG00000287313	LOC105374468	LOC105374468		105374468	0.144207	0.00159155	0.157026	0.792036		0	FALSE	FALSE	0.86524	0	0	0	0	0
ENSG00000205111	CDKL4	CDKL4	Q5MAI5	344387	0.197726	0.00159155	0.157026	0.792036		0	FALSE	FALSE	0	1.18636	0	0	0	0
ENSG00000227028	SLC8A1-AS1	SLC8A1-AS1		100128590	0.186625	0.00159155	0.157026	0.792036		0	FALSE	FALSE	0	0	1.11975	0	0	0
ENSG00000205086	LINC02898	C2orf91		400950	0.144207	0.00159155	0.157026	0.792036		0	FALSE	FALSE	0.86524	0	0	0	0	0
ENSG00000219391	ENSG00000219391				0.144207	0.00159155	0.157026	0.792036		0	FALSE	FALSE	0.86524	0	0	0	0	0
ENSG00000277311	ENSG00000277311				0.186625	0.00159155	0.157026	0.792036		0	FALSE	FALSE	0	0	1.11975	0	0	0
ENSG00000231848	LOC124907760	LOC124907760		124907760	0.197726	0.00159155	0.157026	0.792036		0	FALSE	FALSE	0	1.18636	0	0	0	0
ENSG00000228925	ENSG00000228925				0.197726	0.00159155	0.157026	0.792036		0	FALSE	FALSE	0	1.18636	0	0	0	0
ENSG00000272814	ENSG00000272814				0.144207	0.00159155	0.157026	0.792036		0	FALSE	FALSE	0.86524	0	0	0	0	0
ENSG00000224443	NME2P2	NME2P2		100289315	0.186625	0.00159155	0.157026	0.792036		0	FALSE	FALSE	0	0	1.11975	0	0	0
ENSG00000242441	GTF2A1L	ALF	Q9UNN4	11036	0.197726	0.00159155	0.157026	0.792036		0	FALSE	FALSE	0	1.18636	0	0	0	0
ENSG00000228108	ENSG00000228108				0.144207	0.00159155	0.157026	0.792036		0	FALSE	FALSE	0.86524	0	0	0	0	0
ENSG00000206964	ENSG00000206964				0.144207	0.00159155	0.157026	0.792036		0	FALSE	FALSE	0.86524	0	0	0	0	0
ENSG00000293318	ENSG00000293318				0.144207	0.00159155	0.157026	0.792036		0	FALSE	FALSE	0.86524	0	0	0	0	0
ENSG00000271889	LOC105374758	LOC105374758		105374758	0.144207	0.00159155	0.157026	0.792036		0	FALSE	FALSE	0.86524	0	0	0	0	0
ENSG00000227361	ENSG00000227361				0.144207	0.00159155	0.157026	0.792036		0	FALSE	FALSE	0.86524	0	0	0	0	0
ENSG00000230595	ENSG00000230595				0.144207	0.00159155	0.157026	0.792036		0	FALSE	FALSE	0.86524	0	0	0	0	0
ENSG00000286480	ENSG00000286480				0.144207	0.00159155	0.157026	0.792036		0	FALSE	FALSE	0.86524	0	0	0	0	0
ENSG00000293077	ENSG00000293077				0.144207	0.00159155	0.157026	0.792036		0	FALSE	FALSE	0.86524	0	0	0	0	0
ENSG00000223863	LINC01805	LINC01805		105374774	0.186625	0.00159155	0.157026	0.792036		0	FALSE	FALSE	0	0	1.11975	0	0	0
ENSG00000227791	RPS10P9	RPS10_3_235		730187	0.197726	0.00159155	0.157026	0.792036		0	FALSE	FALSE	0	1.18636	0	0	0	0
ENSG00000232613	ENSG00000232613				0.186625	0.00159155	0.157026	0.792036		0	FALSE	FALSE	0	0	1.11975	0	0	0
ENSG00000214533	ENSG00000214533				0.186625	0.00159155	0.157026	0.792036		0	FALSE	FALSE	0	0	1.11975	0	0	0
ENSG00000224173	LINC02831	LINC02831		102724373	0.197726	0.00159155	0.157026	0.792036		0	FALSE	FALSE	0	1.18636	0	0	0	0
ENSG00000203395	ENSG00000203395				0.144207	0.00159155	0.157026	0.792036		0	FALSE	FALSE	0.86524	0	0	0	0	0
ENSG00000229462	ENSG00000229462				0.186625	0.00159155	0.157026	0.792036		0	FALSE	FALSE	0	0	1.11975	0	0	0
ENSG00000270723	RPL23AP92	RPL23AP92		106481731	0.186625	0.00159155	0.157026	0.792036		0	FALSE	FALSE	0	0	1.11975	0	0	0
ENSG00000231386	ENSG00000231386				0.144207	0.00159155	0.157026	0.792036		0	FALSE	FALSE	0.86524	0	0	0	0	0
ENSG00000284902	ENSG00000284902				0.144207	0.00159155	0.157026	0.792036		0	FALSE	FALSE	0.86524	0	0	0	0	0
ENSG00000159239	ENSG00000159239				0.197726	0.00159155	0.157026	0.792036		0	FALSE	FALSE	0	1.18636	0	0	0	0
ENSG00000234521	ENSG00000234521				0.186625	0.00159155	0.157026	0.792036		0	FALSE	FALSE	0	0	1.11975	0	0	0
ENSG00000270462	ENSG00000270462				0.197726	0.00159155	0.157026	0.792036		0	FALSE	FALSE	0	1.18636	0	0	0	0
ENSG00000232504	ENSG00000232504				0.144207	0.00159155	0.157026	0.792036		0	FALSE	FALSE	0.86524	0	0	0	0	0
ENSG00000272564	ENSG00000272564				0.186625	0.00159155	0.157026	0.792036		0	FALSE	FALSE	0	0	1.11975	0	0	0
ENSG00000291013	ENSG00000291013				0.144207	0.00159155	0.157026	0.792036		0	FALSE	FALSE	0.86524	0	0	0	0	0
ENSG00000143429	LSP1P5	LSP1P5		645166	0.186625	0.00159155	0.157026	0.792036		0	FALSE	FALSE	0	0	1.11975	0	0	0
ENSG00000227497	ENSG00000227497				0.186625	0.00159155	0.157026	0.792036		0	FALSE	FALSE	0	0	1.11975	0	0	0
ENSG00000289685	ENSG00000289685				0.144207	0.00159155	0.157026	0.792036		0	FALSE	FALSE	0.86524	0	0	0	0	0
ENSG00000235833	ENSG00000235833				0.144207	0.00159155	0.157026	0.792036		0	FALSE	FALSE	0.86524	0	0	0	0	0
ENSG00000232084	LINC01104	LINC01104		150577	0.144207	0.00159155	0.157026	0.792036		0	FALSE	FALSE	0.86524	0	0	0	0	0
ENSG00000196460	RFX8	RFX8	Q6ZV50	731220	0.186625	0.00159155	0.157026	0.792036		1	FALSE	FALSE	0	0	1.11975	0	0	0
ENSG00000180251	SLC9A4	NHE4	Q6AI14	389015	0.144207	0.00159155	0.157026	0.792036		0	FALSE	FALSE	0.86524	0	0	0	0	0
ENSG00000273595	ENSG00000273595				0.186625	0.00159155	0.157026	0.792036		0	FALSE	FALSE	0	0	1.11975	0	0	0
ENSG00000291125	ENSG00000291125				0.186625	0.00159155	0.157026	0.792036		0	FALSE	FALSE	0	0	1.11975	0	0	0
ENSG00000237880	LINC01885	LINC01885		105373538	0.144207	0.00159155	0.157026	0.792036		0	FALSE	FALSE	0.86524	0	0	0	0	0
ENSG00000235644	RPL10P5	RPL10_1_257		644911	0.144207	0.00159155	0.157026	0.792036		0	FALSE	FALSE	0.86524	0	0	0	0	0
ENSG00000204588	LINC01123	LINC01123		440894	0.144207	0.00159155	0.157026	0.792036		0	FALSE	FALSE	0.86524	0	0	0	0	0
ENSG00000223973	ENSG00000223973				0.197726	0.00159155	0.157026	0.792036		0	FALSE	FALSE	0	1.18636	0	0	0	0
ENSG00000286545	ENSG00000286545				0.144207	0.00159155	0.157026	0.792036		0	FALSE	FALSE	0.86524	0	0	0	0	0
ENSG00000115008	IL1A	IL-1 alpha	P01583	3552	0.186625	0.00159155	0.157026	0.792036		0	FALSE	FALSE	0	0	1.11975	0	0	0
ENSG00000236124	ENSG00000236124				0.197726	0.00159155	0.157026	0.792036		0	FALSE	FALSE	0	1.18636	0	0	0	0
ENSG00000289035	LOC107985936	LOC107985936		107985936	0.144207	0.00159155	0.157026	0.792036		0	FALSE	FALSE	0.86524	0	0	0	0	0
ENSG00000231943	PGM5P4-AS1	FAM233C		103344932	0.186625	0.00159155	0.157026	0.792036		0	FALSE	FALSE	0	0	1.11975	0	0	0
ENSG00000235066	ENSG00000235066				0.144207	0.00159155	0.157026	0.792036		0	FALSE	FALSE	0.86524	0	0	0	0	0
ENSG00000258910	ENSG00000258910				0.197726	0.00159155	0.157026	0.792036		0	FALSE	FALSE	0	1.18636	0	0	0	0
ENSG00000237614	ENSG00000237614				0.144207	0.00159155	0.157026	0.792036		0	FALSE	FALSE	0.86524	0	0	0	0	0
ENSG00000213239	ENSG00000213239				0.144207	0.00159155	0.157026	0.792036		0	FALSE	FALSE	0.86524	0	0	0	0	0
ENSG00000155052	CNTNAP5	caspr5	Q8WYK1	129684	0.144207	0.00159155	0.157026	0.792036		0	FALSE	FALSE	0.86524	0	0	0	0	0
ENSG00000204460	LINC01854	LINC01854		151121	0.144207	0.00159155	0.157026	0.792036		0	FALSE	FALSE	0.86524	0	0	0	0	0
ENSG00000233428	PPIAP65	PPIAP65		111082980	0.186625	0.00159155	0.157026	0.792036		0	FALSE	FALSE	0	0	1.11975	0	0	0
ENSG00000231147	ENSG00000231147				0.186625	0.00159155	0.157026	0.792036		0	FALSE	FALSE	0	0	1.11975	0	0	0
ENSG00000152086	TUBA3E	TUBA3E	Q6PEY2	112714	0.186625	0.00159155	0.157026	0.792036		0	FALSE	FALSE	0	0	1.11975	0	0	0
ENSG00000136698	CFC1	CFC1B	A0A087WWV2	55997	0.186625	0.00159155	0.157026	0.792036		0	FALSE	FALSE	0	0	1.11975	0	0	0
ENSG00000227817	ENSG00000227817				0.144207	0.00159155	0.157026	0.792036		0	FALSE	FALSE	0.86524	0	0	0	0	0
ENSG00000290618	ENSG00000290618				0.144207	0.00159155	0.157026	0.792036		0	FALSE	FALSE	0.86524	0	0	0	0	0
ENSG00000234060	ENSG00000234060				0.144207	0.00159155	0.157026	0.792036		0	FALSE	FALSE	0.86524	0	0	0	0	0
ENSG00000288066	ENSG00000288066				0.197726	0.00159155	0.157026	0.792036		0	FALSE	FALSE	0	1.18636	0	0	0	0
ENSG00000227400	ENSG00000227400				0.186625	0.00159155	0.157026	0.792036		0	FALSE	FALSE	0	0	1.11975	0	0	0
ENSG00000213194	ENSG00000213194				0.197726	0.00159155	0.157026	0.792036		0	FALSE	FALSE	0	1.18636	0	0	0	0
ENSG00000054219	LY75	CD205	O60449	4065	0.144207	0.00159155	0.157026	0.792036		0	FALSE	FALSE	0.86524	0	0	0	0	0
ENSG00000224467	ENSG00000224467				0.144207	0.00159155	0.157026	0.792036		0	FALSE	FALSE	0.86524	0	0	0	0	0
ENSG00000288048	ENSG00000288048				0.144207	0.00159155	0.157026	0.792036		0	FALSE	FALSE	0.86524	0	0	0	0	0
ENSG00000226131	ENSG00000226131				0.186625	0.00159155	0.157026	0.792036		0	FALSE	FALSE	0	0	1.11975	0	0	0
ENSG00000215973	MIR933	MIRN933		100126350	0.186625	0.00159155	0.157026	0.792036		0	FALSE	FALSE	0	0	1.11975	0	0	0
ENSG00000236231	ENSG00000236231				0.186625	0.00159155	0.157026	0.792036		0	FALSE	FALSE	0	0	1.11975	0	0	0
ENSG00000278418	MIR6512	hsa-mir-6512		102465255	0.144207	0.00159155	0.157026	0.792036		0	FALSE	FALSE	0.86524	0	0	0	0	0
ENSG00000236664	ENSG00000236664				0.197726	0.00159155	0.157026	0.792036		0	FALSE	FALSE	0	1.18636	0	0	0	0
ENSG00000234663	ENSG00000234663				0.197726	0.00159155	0.157026	0.792036		0	FALSE	FALSE	0	1.18636	0	0	0	0
ENSG00000286879	ENSG00000286879				0.197726	0.00159155	0.157026	0.792036		0	FALSE	FALSE	0	1.18636	0	0	0	0
ENSG00000188738	FSIP2	SPGF34	Q5CZC0	401024	0.144207	0.00159155	0.157026	0.792036		0	FALSE	FALSE	0.86524	0	0	0	0	0
ENSG00000226553	ENSG00000226553				0.197726	0.00159155	0.157026	0.792036		0	FALSE	FALSE	0	1.18636	0	0	0	0
ENSG00000286053	ASDURF	ASNSD1		110599588	0.144207	0.00159155	0.157026	0.792036		0	FALSE	FALSE	0.86524	0	0	0	0	0
ENSG00000224099	ENSG00000224099				0.197726	0.00159155	0.157026	0.792036		0	FALSE	FALSE	0	1.18636	0	0	0	0
ENSG00000223466	LOC124908063	LOC124908063		124908063	0.144207	0.00159155	0.157026	0.792036		0	FALSE	FALSE	0.86524	0	0	0	0	0
ENSG00000231699	ENSG00000231699				0.144207	0.00159155	0.157026	0.792036		0	FALSE	FALSE	0.86524	0	0	0	0	0
ENSG00000213938	SEPHS1P6	SEPHS1P6		729399	0.197726	0.00159155	0.157026	0.792036		0	FALSE	FALSE	0	1.18636	0	0	0	0
ENSG00000240302	RN7SL717P	RN7SL717P		106481118	0.186625	0.00159155	0.157026	0.792036		0	FALSE	FALSE	0	0	1.11975	0	0	0
ENSG00000244301	ENSG00000244301				0.197726	0.00159155	0.157026	0.792036		0	FALSE	FALSE	0	1.18636	0	0	0	0
ENSG00000272966	ENSG00000272966				0.186625	0.00159155	0.157026	0.792036		0	FALSE	FALSE	0	0	1.11975	0	0	0
ENSG00000232994	ENSG00000232994				0.144207	0.00159155	0.157026	0.792036		0	FALSE	FALSE	0.86524	0	0	0	0	0
ENSG00000252485	ENSG00000252485				0.186625	0.00159155	0.157026	0.792036		0	FALSE	FALSE	0	0	1.11975	0	0	0
ENSG00000279220	ENSG00000279220				0.144207	0.00159155	0.157026	0.792036		0	FALSE	FALSE	0.86524	0	0	0	0	0
ENSG00000232125	DYTN	DYTN	A2CJ06	391475	0.186625	0.00159155	0.157026	0.792036		0	FALSE	FALSE	0	0	1.11975	0	0	0
ENSG00000277590	MIR7845	hsa-mir-7845		102465835	0.197726	0.00159155	0.157026	0.792036		0	FALSE	FALSE	0	1.18636	0	0	0	0
ENSG00000163254	CRYGC	CCL	A0A0X8GLL6	1420	0.144207	0.00159155	0.157026	0.792036		0	FALSE	FALSE	0.86524	0	0	0	0	0
ENSG00000182187	CRYGB	CRYG2	P07316	1419	0.197726	0.00159155	0.157026	0.792036		0	FALSE	FALSE	0	1.18636	0	0	0	0
ENSG00000144407	PTH2R	PTHR2	B4DFN8	5746	0.144207	0.00159155	0.157026	0.792036		0	FALSE	FALSE	0.86524	0	0	0	0	0
ENSG00000231063	RPL6P6	RPL6_5_321		100270845	0.186625	0.00159155	0.157026	0.792036		0	FALSE	FALSE	0	0	1.11975	0	0	0
ENSG00000286965	ENSG00000286965				0.144207	0.00159155	0.157026	0.792036		0	FALSE	FALSE	0.86524	0	0	0	0	0
ENSG00000223923	TNS1-AS1	TNS1-AS1		105373878	0.144207	0.00159155	0.157026	0.792036		0	FALSE	FALSE	0.86524	0	0	0	0	0
ENSG00000278524	MIR6810	hsa-mir-6810		102466197	0.197726	0.00159155	0.157026	0.792036		0	FALSE	FALSE	0	1.18636	0	0	0	0
ENSG00000135925	WNT10A	OODD	Q9GZT5	80326	0.197726	0.00159155	0.157026	0.792036		0	FALSE	FALSE	0	1.18636	0	0	0	0
ENSG00000227308	ENSG00000227308				0.144207	0.00159155	0.157026	0.792036		0	FALSE	FALSE	0.86524	0	0	0	0	0
ENSG00000286239	ENSG00000286239				0.197726	0.00159155	0.157026	0.792036		0	FALSE	FALSE	0	1.18636	0	0	0	0
ENSG00000286399	ENSG00000286399				0.144207	0.00159155	0.157026	0.792036		0	FALSE	FALSE	0.86524	0	0	0	0	0
ENSG00000239202	RN7SL499P	RN7SL499P		106481059	0.144207	0.00159155	0.157026	0.792036		0	FALSE	FALSE	0.86524	0	0	0	0	0
ENSG00000224516	ENSG00000224516				0.144207	0.00159155	0.157026	0.792036		0	FALSE	FALSE	0.86524	0	0	0	0	0
ENSG00000241409	ENSG00000241409				0.144207	0.00159155	0.157026	0.792036		0	FALSE	FALSE	0.86524	0	0	0	0	0
ENSG00000124835	LOC93463	LOC93463		93463	0.197726	0.00159155	0.157026	0.792036		0	FALSE	FALSE	0	1.18636	0	0	0	0
ENSG00000225057	ENSG00000225057				0.197726	0.00159155	0.157026	0.792036		0	FALSE	FALSE	0	1.18636	0	0	0	0
ENSG00000202099	ENSG00000202099				0.197726	0.00159155	0.157026	0.792036		0	FALSE	FALSE	0	1.18636	0	0	0	0
ENSG00000223991	ENSG00000223991				0.186625	0.00159155	0.157026	0.792036		0	FALSE	FALSE	0	0	1.11975	0	0	0
ENSG00000273113	ENSG00000273113				0.144207	0.00159155	0.157026	0.792036		0	FALSE	FALSE	0.86524	0	0	0	0	0
ENSG00000224272	LOC124905349	LOC124905349		124905349	0.186625	0.00159155	0.157026	0.792036		0	FALSE	FALSE	0	0	1.11975	0	0	0
ENSG00000235151	ENSG00000235151				0.144207	0.00159155	0.157026	0.792036		0	FALSE	FALSE	0.86524	0	0	0	0	0
ENSG00000188389	PDCD1	CD279	A0A0M3M0G7	5133	0.144207	0.00159155	0.157026	0.792036		0	FALSE	FALSE	0.86524	0	0	0	0	0
ENSG00000232002	LINC01880	LINC01880		105373979	0.197726	0.00159155	0.157026	0.792036		0	FALSE	FALSE	0	1.18636	0	0	0	0
ENSG00000287140	ENSG00000287140				0.186625	0.00159155	0.157026	0.792036		0	FALSE	FALSE	0	0	1.11975	0	0	0
ENSG00000291007	ENSG00000291007				0.197726	0.00159155	0.157026	0.792036		0	FALSE	FALSE	0	1.18636	0	0	0	0
ENSG00000214041	ENSG00000214041				0.197726	0.00159155	0.157026	0.792036		0	FALSE	FALSE	0	1.18636	0	0	0	0
ENSG00000288952	ENSG00000288952				0.144207	0.00159155	0.157026	0.792036		0	FALSE	FALSE	0.86524	0	0	0	0	0
ENSG00000274514	ENSG00000274514				0.186625	0.00159155	0.157026	0.792036		0	FALSE	FALSE	0	0	1.11975	0	0	0
ENSG00000226441	ENSG00000226441				0.186625	0.00159155	0.157026	0.792036		0	FALSE	FALSE	0	0	1.11975	0	0	0
ENSG00000233133	ENSG00000233133				0.144207	0.00159155	0.157026	0.792036		0	FALSE	FALSE	0.86524	0	0	0	0	0
ENSG00000226238	ENSG00000226238				0.186625	0.00159155	0.157026	0.792036		0	FALSE	FALSE	0	0	1.11975	0	0	0
ENSG00000224074	LINC00691	LINC00691		152024	0.144207	0.00159155	0.157026	0.792036		0	FALSE	FALSE	0.86524	0	0	0	0	0
ENSG00000213872	ENSG00000213872				0.144207	0.00159155	0.157026	0.792036		0	FALSE	FALSE	0.86524	0	0	0	0	0
ENSG00000213871	ENSG00000213871				0.186625	0.00159155	0.157026	0.792036		0	FALSE	FALSE	0	0	1.11975	0	0	0
ENSG00000179796	LRRC3B	LRP15	A0A024R2R0	116135	0.186625	0.00159155	0.157026	0.792036		0	FALSE	FALSE	0	0	1.11975	0	0	0
ENSG00000203506	RBMS3-AS2	RBMS3-AS2		100873978	0.186625	0.00159155	0.157026	0.792036		0	FALSE	FALSE	0	0	1.11975	0	0	0
ENSG00000210181	RNU6ATAC4P	RNU6ATAC4P		100151687	0.144207	0.00159155	0.157026	0.792036		0	FALSE	FALSE	0.86524	0	0	0	0	0
ENSG00000222208	RNA5SP129	RN5S129		100873399	0.186625	0.00159155	0.157026	0.792036		0	FALSE	FALSE	0	0	1.11975	0	0	0
ENSG00000290076	ENSG00000290076				0.197726	0.00159155	0.157026	0.792036		0	FALSE	FALSE	0	1.18636	0	0	0	0
ENSG00000215034	ENSG00000215034				0.197726	0.00159155	0.157026	0.792036		0	FALSE	FALSE	0	1.18636	0	0	0	0
ENSG00000235787	ENSG00000235787				0.197726	0.00159155	0.157026	0.792036		0	FALSE	FALSE	0	1.18636	0	0	0	0
ENSG00000173811	CCDC13-AS1	CCDC13-AS1		100874114	0.144207	0.00159155	0.157026	0.792036		0	FALSE	FALSE	0.86524	0	0	0	0	0
ENSG00000173769	TOPAZ1	C3orf77	Q8N9V7	375337	0.197726	0.00159155	0.157026	0.792036		0	FALSE	FALSE	0	1.18636	0	0	0	0
ENSG00000163827	LRRC2	LRRC2	A0A024R2R5	79442	0.144207	0.00159155	0.157026	0.792036		0	FALSE	FALSE	0.86524	0	0	0	0	0
ENSG00000293417	ENSG00000293417				0.197726	0.00159155	0.157026	0.792036		0	FALSE	FALSE	0	1.18636	0	0	0	0
ENSG00000235695	ENSG00000235695				0.186625	0.00159155	0.157026	0.792036		0	FALSE	FALSE	0	0	1.11975	0	0	0
ENSG00000284575	MIR4793	MIR4793		100616112	0.144207	0.00159155	0.157026	0.792036		0	FALSE	FALSE	0.86524	0	0	0	0	0
ENSG00000272762	ENSG00000272762				0.144207	0.00159155	0.157026	0.792036		0	FALSE	FALSE	0.86524	0	0	0	0	0
ENSG00000207109	SNORD38C	SNORD38C		109617024	0.186625	0.00159155	0.157026	0.792036		0	FALSE	FALSE	0	0	1.11975	0	0	0
ENSG00000240777	ENSG00000240777				0.186625	0.00159155	0.157026	0.792036		0	FALSE	FALSE	0	0	1.11975	0	0	0
ENSG00000237186	RPS8P5	RPS8_2_374		100131083	0.197726	0.00159155	0.157026	0.792036		0	FALSE	FALSE	0	1.18636	0	0	0	0
ENSG00000213509	ENSG00000213509				0.197726	0.00159155	0.157026	0.792036		0	FALSE	FALSE	0	1.18636	0	0	0	0
ENSG00000244183	ENSG00000244183				0.186625	0.00159155	0.157026	0.792036		0	FALSE	FALSE	0	0	1.11975	0	0	0
ENSG00000224479	ENSG00000224479				0.144207	0.00159155	0.157026	0.792036		0	FALSE	FALSE	0.86524	0	0	0	0	0
ENSG00000288004	ENSG00000288004				0.186625	0.00159155	0.157026	0.792036		0	FALSE	FALSE	0	0	1.11975	0	0	0
ENSG00000243915	ENSG00000243915				0.186625	0.00159155	0.157026	0.792036		0	FALSE	FALSE	0	0	1.11975	0	0	0
ENSG00000242159	ABCF2P1	ABCF2P1		344653	0.144207	0.00159155	0.157026	0.792036		0	FALSE	FALSE	0.86524	0	0	0	0	0
ENSG00000279658	ENSG00000279658				0.197726	0.00159155	0.157026	0.792036		0	FALSE	FALSE	0	1.18636	0	0	0	0
ENSG00000248839	ENSG00000248839				0.197726	0.00159155	0.157026	0.792036		0	FALSE	FALSE	0	1.18636	0	0	0	0
ENSG00000114455	HHLA2	B7-H5	Q9UM44	11148	0.197726	0.00159155	0.157026	0.792036		0	FALSE	FALSE	0	1.18636	0	0	0	0
ENSG00000240787	ENSG00000240787				0.197726	0.00159155	0.157026	0.792036		0	FALSE	FALSE	0	1.18636	0	0	0	0
ENSG00000243849	CFAP44-AS1	WDR52-AS1		100874029	0.197726	0.00159155	0.157026	0.792036		0	FALSE	FALSE	0	1.18636	0	0	0	0
ENSG00000181847	TIGIT	VSIG9	Q495A1	201633	0.197726	0.00159155	0.157026	0.792036		0	FALSE	FALSE	0	1.18636	0	0	0	0
ENSG00000244157	ENSG00000244157				0.197726	0.00159155	0.157026	0.792036		0	FALSE	FALSE	0	1.18636	0	0	0	0
ENSG00000289153	LOC124909412	LOC124909412		124909412	0.186625	0.00159155	0.157026	0.792036		0	FALSE	FALSE	0	0	1.11975	0	0	0
ENSG00000240922	LSAMP-AS1	LSAMP-AS1		101926903	0.197726	0.00159155	0.157026	0.792036		0	FALSE	FALSE	0	1.18636	0	0	0	0
ENSG00000114638	UPK1B	TSPAN20	O75841	7348	0.197726	0.00159155	0.157026	0.792036		0	FALSE	FALSE	0	1.18636	0	0	0	0
ENSG00000240471	ENSG00000240471				0.197726	0.00159155	0.157026	0.792036		0	FALSE	FALSE	0	1.18636	0	0	0	0
ENSG00000240882	LOC442087	LOC442087		442087	0.144207	0.00159155	0.157026	0.792036		0	FALSE	FALSE	0.86524	0	0	0	0	0
ENSG00000286735	ENSG00000286735				0.144207	0.00159155	0.157026	0.792036		0	FALSE	FALSE	0.86524	0	0	0	0	0
ENSG00000240236	HNRNPA1P23	HNRNPA1P23		100130002	0.144207	0.00159155	0.157026	0.792036		0	FALSE	FALSE	0.86524	0	0	0	0	0
ENSG00000288022	LOC124909423	LOC124909423		124909423	0.186625	0.00159155	0.157026	0.792036		0	FALSE	FALSE	0	0	1.11975	0	0	0
ENSG00000272840	LOC105374312	LOC105374312		105374312	0.144207	0.00159155	0.157026	0.792036		0	FALSE	FALSE	0.86524	0	0	0	0	0
ENSG00000221737	MIR548I1	MIR548I-1		100302204	0.186625	0.00159155	0.157026	0.792036		0	FALSE	FALSE	0	0	1.11975	0	0	0
ENSG00000250934	ENSG00000250934				0.197726	0.00159155	0.157026	0.792036		0	FALSE	FALSE	0	1.18636	0	0	0	0
ENSG00000249558	RCC2P4	RCC2P4		100421090	0.186625	0.00159155	0.157026	0.792036		0	FALSE	FALSE	0	0	1.11975	0	0	0
ENSG00000239921	LINC01471	LINC01471		101927149	0.144207	0.00159155	0.157026	0.792036		0	FALSE	FALSE	0.86524	0	0	0	0	0
ENSG00000275067	MIR6825	hsa-mir-6825		102466199	0.144207	0.00159155	0.157026	0.792036		0	FALSE	FALSE	0.86524	0	0	0	0	0
ENSG00000179407	DNAJB8	CT156	A0A140VJI2	165721	0.197726	0.00159155	0.157026	0.792036		0	FALSE	FALSE	0	1.18636	0	0	0	0
ENSG00000198685	LINC01565	C3orf27		23434	0.144207	0.00159155	0.157026	0.792036		0	FALSE	FALSE	0.86524	0	0	0	0	0
ENSG00000251178	OR7E21P	OR4DG		9432	0.144207	0.00159155	0.157026	0.792036		0	FALSE	FALSE	0.86524	0	0	0	0	0
ENSG00000285631	ENSG00000285631				0.186625	0.00159155	0.157026	0.792036		0	FALSE	FALSE	0	0	1.11975	0	0	0
ENSG00000249725	ENSG00000249725				0.186625	0.00159155	0.157026	0.792036		0	FALSE	FALSE	0	0	1.11975	0	0	0
ENSG00000242968	ENSG00000242968				0.197726	0.00159155	0.157026	0.792036		0	FALSE	FALSE	0	1.18636	0	0	0	0
ENSG00000241478	ENSG00000241478				0.186625	0.00159155	0.157026	0.792036		0	FALSE	FALSE	0	0	1.11975	0	0	0
ENSG00000249290	ENSG00000249290				0.186625	0.00159155	0.157026	0.792036		0	FALSE	FALSE	0	0	1.11975	0	0	0
ENSG00000228398	ENSG00000228398				0.144207	0.00159155	0.157026	0.792036		0	FALSE	FALSE	0.86524	0	0	0	0	0
ENSG00000241679	ENSG00000241679				0.186625	0.00159155	0.157026	0.792036		0	FALSE	FALSE	0	0	1.11975	0	0	0
ENSG00000239412	RPL21P71	RPL21_12_416		729962	0.186625	0.00159155	0.157026	0.792036		0	FALSE	FALSE	0	0	1.11975	0	0	0
ENSG00000205412	ENSG00000205412				0.144207	0.00159155	0.157026	0.792036		0	FALSE	FALSE	0.86524	0	0	0	0	0
ENSG00000201031	ENSG00000201031				0.144207	0.00159155	0.157026	0.792036		0	FALSE	FALSE	0.86524	0	0	0	0	0
ENSG00000169903	TM4SF4	ILTMP	P48230	7104	0.186625	0.00159155	0.157026	0.792036		0	FALSE	FALSE	0	0	1.11975	0	0	0
ENSG00000289524	ENSG00000289524				0.197726	0.00159155	0.157026	0.792036		0	FALSE	FALSE	0	1.18636	0	0	0	0
ENSG00000241220	ENSG00000241220				0.197726	0.00159155	0.157026	0.792036		0	FALSE	FALSE	0	1.18636	0	0	0	0
ENSG00000238755	ENSG00000238755				0.144207	0.00159155	0.157026	0.792036		0	FALSE	FALSE	0.86524	0	0	0	0	0
ENSG00000182447	OTOL1	C1QTNF15	A6NHN0	131149	0.186625	0.00159155	0.157026	0.792036		0	FALSE	FALSE	0	0	1.11975	0	0	0
ENSG00000220343	ENSG00000220343				0.144207	0.00159155	0.157026	0.792036		0	FALSE	FALSE	0.86524	0	0	0	0	0
ENSG00000241383	ENSG00000241383				0.197726	0.00159155	0.157026	0.792036		0	FALSE	FALSE	0	1.18636	0	0	0	0
ENSG00000242583	KMT5AP3	KMT5AP3		100421819	0.144207	0.00159155	0.157026	0.792036		0	FALSE	FALSE	0.86524	0	0	0	0	0
ENSG00000237645	ENSG00000237645				0.197726	0.00159155	0.157026	0.792036		0	FALSE	FALSE	0	1.18636	0	0	0	0
ENSG00000242068	ENSG00000242068				0.197726	0.00159155	0.157026	0.792036		0	FALSE	FALSE	0	1.18636	0	0	0	0
ENSG00000240063	ENSG00000240063				0.144207	0.00159155	0.157026	0.792036		0	FALSE	FALSE	0.86524	0	0	0	0	0
ENSG00000244346	ENSG00000244346				0.144207	0.00159155	0.157026	0.792036		0	FALSE	FALSE	0.86524	0	0	0	0	0
ENSG00000238020	HTR3E-AS1	HTR3E-AS1		106478970	0.197726	0.00159155	0.157026	0.792036		0	FALSE	FALSE	0	1.18636	0	0	0	0
ENSG00000181092	ADIPOQ	ACDC	A8K660	9370	0.197726	0.00159155	0.157026	0.792036		0	FALSE	FALSE	0	1.18636	0	0	0	0
ENSG00000285938	LOC122526776	LOC122526776		122526776	0.197726	0.00159155	0.157026	0.792036		0	FALSE	FALSE	0	1.18636	0	0	0	0
ENSG00000228271	LINC02048	LINC02048		105374289	0.186625	0.00159155	0.157026	0.792036		0	FALSE	FALSE	0	0	1.11975	0	0	0
ENSG00000234805	ENSG00000234805				0.197726	0.00159155	0.157026	0.792036		0	FALSE	FALSE	0	1.18636	0	0	0	0
ENSG00000230401	LINC01972	LINC01972		105374293	0.186625	0.00159155	0.157026	0.792036		0	FALSE	FALSE	0	0	1.11975	0	0	0
ENSG00000206600	RNU6-25P	RNU6-25		106480704	0.186625	0.00159155	0.157026	0.792036		0	FALSE	FALSE	0	0	1.11975	0	0	0
ENSG00000260261	ENSG00000260261				0.186625	0.00159155	0.157026	0.792036		0	FALSE	FALSE	0	0	1.11975	0	0	0
ENSG00000231464	ENSG00000231464				0.197726	0.00159155	0.157026	0.792036		0	FALSE	FALSE	0	1.18636	0	0	0	0
ENSG00000273331	ENSG00000273331				0.186625	0.00159155	0.157026	0.792036		0	FALSE	FALSE	0	0	1.11975	0	0	0
ENSG00000241868	RN7SL434P	RN7SL434P		106480509	0.144207	0.00159155	0.157026	0.792036		0	FALSE	FALSE	0.86524	0	0	0	0	0
ENSG00000251639	ENSG00000251639				0.186625	0.00159155	0.157026	0.792036		0	FALSE	FALSE	0	0	1.11975	0	0	0
ENSG00000207009	ENSG00000207009				0.197726	0.00159155	0.157026	0.792036		0	FALSE	FALSE	0	1.18636	0	0	0	0
ENSG00000271977	ENSG00000271977				0.144207	0.00159155	0.157026	0.792036		0	FALSE	FALSE	0.86524	0	0	0	0	0
ENSG00000243894	RPS3AP16	RPS3A_3_456		727951	0.197726	0.00159155	0.157026	0.792036		0	FALSE	FALSE	0	1.18636	0	0	0	0
ENSG00000173040	EVC2	LBN	Q86UK5	132884	0.144207	0.00159155	0.157026	0.792036		0	FALSE	FALSE	0.86524	0	0	0	0	0
ENSG00000258507	ENSG00000258507				0.197726	0.00159155	0.157026	0.792036		0	FALSE	FALSE	0	1.18636	0	0	0	0
ENSG00000251087	ALG1L3P	ALG1L3P		100132066	0.144207	0.00159155	0.157026	0.792036		0	FALSE	FALSE	0.86524	0	0	0	0	0
ENSG00000250613	ENSG00000250613				0.144207	0.00159155	0.157026	0.792036		0	FALSE	FALSE	0.86524	0	0	0	0	0
ENSG00000249252	C1QTNF7-AS1	C1QTNF7-AS1		101929095	0.186625	0.00159155	0.157026	0.792036		0	FALSE	FALSE	0	0	1.11975	0	0	0
ENSG00000251379	ENSG00000251379				0.144207	0.00159155	0.157026	0.792036		0	FALSE	FALSE	0.86524	0	0	0	0	0
ENSG00000137441	FGFBP2	HBP17RP	Q9BYJ0	83888	0.144207	0.00159155	0.157026	0.792036		0	FALSE	FALSE	0.86524	0	0	0	0	0
ENSG00000249506	ZEB2P1	ZEB1P1		100420926	0.186625	0.00159155	0.157026	0.792036		0	FALSE	FALSE	0	0	1.11975	0	0	0
ENSG00000244538	ENSG00000244538				0.186625	0.00159155	0.157026	0.792036		0	FALSE	FALSE	0	0	1.11975	0	0	0
ENSG00000251009	ENSG00000251009				0.144207	0.00159155	0.157026	0.792036		0	FALSE	FALSE	0.86524	0	0	0	0	0
ENSG00000288073	ENSG00000288073				0.186625	0.00159155	0.157026	0.792036		0	FALSE	FALSE	0	0	1.11975	0	0	0
ENSG00000251642	ENSG00000251642				0.197726	0.00159155	0.157026	0.792036		0	FALSE	FALSE	0	1.18636	0	0	0	0
ENSG00000249534	LINC01258	LINC01258		101928776	0.144207	0.00159155	0.157026	0.792036		0	FALSE	FALSE	0.86524	0	0	0	0	0
ENSG00000207944	MIR574	MIR574-3p		693159	0.144207	0.00159155	0.157026	0.792036		0	FALSE	FALSE	0.86524	0	0	0	0	0
ENSG00000231707	ENSG00000231707				0.197726	0.00159155	0.157026	0.792036		0	FALSE	FALSE	0	1.18636	0	0	0	0
ENSG00000213851	RPS2P21	RPS2_5_473		441013	0.144207	0.00159155	0.157026	0.792036		0	FALSE	FALSE	0.86524	0	0	0	0	0
ENSG00000282917	LOC101927179	LOC101927179		101927179	0.186625	0.00159155	0.157026	0.792036		0	FALSE	FALSE	0	0	1.11975	0	0	0
ENSG00000251334	ENSG00000251334				0.186625	0.00159155	0.157026	0.792036		0	FALSE	FALSE	0	0	1.11975	0	0	0
ENSG00000109182	CWH43	CWH43-C	B4DU47	80157	0.144207	0.00159155	0.157026	0.792036		0	FALSE	FALSE	0.86524	0	0	0	0	0
ENSG00000250456	LINC02260	LINC02260		339978	0.186625	0.00159155	0.157026	0.792036		0	FALSE	FALSE	0	0	1.11975	0	0	0
ENSG00000248317	ENSG00000248317				0.144207	0.00159155	0.157026	0.792036		0	FALSE	FALSE	0.86524	0	0	0	0	0
ENSG00000251703	RNU6-998P	RNU6-998P		106481495	0.186625	0.00159155	0.157026	0.792036		0	FALSE	FALSE	0	0	1.11975	0	0	0
ENSG00000249111	ENSG00000249111				0.197726	0.00159155	0.157026	0.792036		0	FALSE	FALSE	0	1.18636	0	0	0	0
ENSG00000250768	ENSG00000250768				0.144207	0.00159155	0.157026	0.792036		0	FALSE	FALSE	0.86524	0	0	0	0	0
ENSG00000162840	ENSG00000162840				0.197726	0.00159155	0.157026	0.792036		0	FALSE	FALSE	0	1.18636	0	0	0	0
ENSG00000126545	CSN1S1	CASA	P47710	1446	0.144207	0.00159155	0.157026	0.792036		0	FALSE	FALSE	0.86524	0	0	0	0	0
ENSG00000109205	ODAM	APIN	A1E959	54959	0.186625	0.00159155	0.157026	0.792036		0	FALSE	FALSE	0	0	1.11975	0	0	0
ENSG00000187689	AMTN	AI3B	Q6UX39	401138	0.144207	0.00159155	0.157026	0.792036		0	FALSE	FALSE	0.86524	0	0	0	0	0
ENSG00000249920	ENSG00000249920				0.197726	0.00159155	0.157026	0.792036		0	FALSE	FALSE	0	1.18636	0	0	0	0
ENSG00000251185	ENSG00000251185				0.186625	0.00159155	0.157026	0.792036		0	FALSE	FALSE	0	0	1.11975	0	0	0
ENSG00000248646	ENSG00000248646				0.197726	0.00159155	0.157026	0.792036		0	FALSE	FALSE	0	1.18636	0	0	0	0
ENSG00000138755	CXCL9	CMK	Q07325	4283	0.186625	0.00159155	0.157026	0.792036		0	FALSE	FALSE	0	0	1.11975	0	0	0
ENSG00000250334	LINC00989	LINC00989		100506035	0.197726	0.00159155	0.157026	0.792036		0	FALSE	FALSE	0	1.18636	0	0	0	0
ENSG00000290776	ENSG00000290776				0.197726	0.00159155	0.157026	0.792036		0	FALSE	FALSE	0	1.18636	0	0	0	0
ENSG00000293008	ENSG00000293008				0.197726	0.00159155	0.157026	0.792036		0	FALSE	FALSE	0	1.18636	0	0	0	0
ENSG00000214980	LOC152845	LOC152845		152845	0.197726	0.00159155	0.157026	0.792036		0	FALSE	FALSE	0	1.18636	0	0	0	0
ENSG00000286978	ENSG00000286978				0.186625	0.00159155	0.157026	0.792036		0	FALSE	FALSE	0	0	1.11975	0	0	0
ENSG00000248510	ENSG00000248510				0.197726	0.00159155	0.157026	0.792036		0	FALSE	FALSE	0	1.18636	0	0	0	0
ENSG00000196344	ADH7	ADH4	P40394	131	0.186625	0.00159155	0.157026	0.792036		0	FALSE	FALSE	0	0	1.11975	0	0	0
ENSG00000070190	DAPP1	BAM32	J3KNB3	27071	0.144207	0.00159155	0.157026	0.792036		0	FALSE	FALSE	0.86524	0	0	0	0	0
ENSG00000286291	ENSG00000286291				0.197726	0.00159155	0.157026	0.792036		0	FALSE	FALSE	0	1.18636	0	0	0	0
ENSG00000248778	ENSG00000248778				0.197726	0.00159155	0.157026	0.792036		0	FALSE	FALSE	0	1.18636	0	0	0	0
ENSG00000166530	ENSG00000166530				0.186625	0.00159155	0.157026	0.792036		0	FALSE	FALSE	0	0	1.11975	0	0	0
ENSG00000293208	ENSG00000293208				0.197726	0.00159155	0.157026	0.792036		0	FALSE	FALSE	0	1.18636	0	0	0	0
ENSG00000241002	RPL32P13	RPL32_4_510		100270993	0.197726	0.00159155	0.157026	0.792036		0	FALSE	FALSE	0	1.18636	0	0	0	0
ENSG00000248152	ANK2-AS1	ANK2-AS1		105377373	0.197726	0.00159155	0.157026	0.792036		0	FALSE	FALSE	0	1.18636	0	0	0	0
ENSG00000260091	ENSG00000260091				0.144207	0.00159155	0.157026	0.792036		0	FALSE	FALSE	0.86524	0	0	0	0	0
ENSG00000250772	LINC01365	LINC01365		101927007	0.144207	0.00159155	0.157026	0.792036		0	FALSE	FALSE	0.86524	0	0	0	0	0
ENSG00000138738	PRDM5	BCS2	Q9NQX1	11107	0.144207	0.00159155	0.157026	0.792036		1	FALSE	FALSE	0.86524	0	0	0	0	0
ENSG00000213480	LOC100418710	LOC100418710		100418710	0.144207	0.00159155	0.157026	0.792036		0	FALSE	FALSE	0.86524	0	0	0	0	0
ENSG00000237868	ENSG00000237868				0.144207	0.00159155	0.157026	0.792036		0	FALSE	FALSE	0.86524	0	0	0	0	0
ENSG00000249513	ENSG00000249513				0.186625	0.00159155	0.157026	0.792036		0	FALSE	FALSE	0	0	1.11975	0	0	0
ENSG00000250834	KRT18P54	KRT18P54		100418792	0.197726	0.00159155	0.157026	0.792036		0	FALSE	FALSE	0	1.18636	0	0	0	0
ENSG00000251632	LINC02172	LINC02172		105377443	0.186625	0.00159155	0.157026	0.792036		0	FALSE	FALSE	0	0	1.11975	0	0	0
ENSG00000261268	ENSG00000261268				0.186625	0.00159155	0.157026	0.792036		0	FALSE	FALSE	0	0	1.11975	0	0	0
ENSG00000293348	ENSG00000293348				0.186625	0.00159155	0.157026	0.792036		0	FALSE	FALSE	0	0	1.11975	0	0	0
ENSG00000250406	LOC124900792	LOC124900792		124900792	0.186625	0.00159155	0.157026	0.792036		0	FALSE	FALSE	0	0	1.11975	0	0	0
ENSG00000264274	MIR4799	MIR4799		100616246	0.144207	0.00159155	0.157026	0.792036		0	FALSE	FALSE	0.86524	0	0	0	0	0
ENSG00000248210	LINC02355	LINC02355		101927849	0.144207	0.00159155	0.157026	0.792036		0	FALSE	FALSE	0.86524	0	0	0	0	0
ENSG00000286720	ENSG00000286720				0.197726	0.00159155	0.157026	0.792036		0	FALSE	FALSE	0	1.18636	0	0	0	0
ENSG00000288637	ENSG00000288637				0.144207	0.00159155	0.157026	0.792036		0	FALSE	FALSE	0.86524	0	0	0	0	0
ENSG00000290441	ENSG00000290441				0.186625	0.00159155	0.157026	0.792036		0	FALSE	FALSE	0	0	1.11975	0	0	0
ENSG00000137462	TLR2	CD282	A0A0S2Z4S4	7097	0.186625	0.00159155	0.157026	0.792036		0	FALSE	FALSE	0	0	1.11975	0	0	0
ENSG00000251511	ENSG00000251511				0.144207	0.00159155	0.157026	0.792036		0	FALSE	FALSE	0.86524	0	0	0	0	0
ENSG00000289999	ENSG00000289999				0.186625	0.00159155	0.157026	0.792036		0	FALSE	FALSE	0	0	1.11975	0	0	0
ENSG00000176979	TRIM60	RNF129	Q495X7	166655	0.144207	0.00159155	0.157026	0.792036		0	FALSE	FALSE	0.86524	0	0	0	0	0
ENSG00000287188	ENSG00000287188				0.186625	0.00159155	0.157026	0.792036		0	FALSE	FALSE	0	0	1.11975	0	0	0
ENSG00000249955	ENSG00000249955				0.186625	0.00159155	0.157026	0.792036		0	FALSE	FALSE	0	0	1.11975	0	0	0
ENSG00000261646	ENSG00000261646				0.186625	0.00159155	0.157026	0.792036		0	FALSE	FALSE	0	0	1.11975	0	0	0
ENSG00000288776	ENSG00000288776				0.144207	0.00159155	0.157026	0.792036		0	FALSE	FALSE	0.86524	0	0	0	0	0
ENSG00000251336	TEMN3-AS1	TEMN3-AS1		105377573	0.186625	0.00159155	0.157026	0.792036		0	FALSE	FALSE	0	0	1.11975	0	0	0
ENSG00000177300	CLDN22	CLDN21	Q8N7P3	53842	0.197726	0.00159155	0.157026	0.792036		0	FALSE	FALSE	0	1.18636	0	0	0	0
ENSG00000252157	RNU6-479P	RNU6-479P		106481331	0.186625	0.00159155	0.157026	0.792036		0	FALSE	FALSE	0	0	1.11975	0	0	0
ENSG00000251230	MIR3945HG	MIR3945HG		731424	0.144207	0.00159155	0.157026	0.792036		0	FALSE	FALSE	0.86524	0	0	0	0	0
ENSG00000213332	ENSG00000213332				0.197726	0.00159155	0.157026	0.792036		0	FALSE	FALSE	0	1.18636	0	0	0	0
ENSG00000249642	LOC105377603	LOC105377603		105377603	0.144207	0.00159155	0.157026	0.792036		0	FALSE	FALSE	0.86524	0	0	0	0	0
ENSG00000213331	ENSG00000213331				0.197726	0.00159155	0.157026	0.792036		0	FALSE	FALSE	0	1.18636	0	0	0	0
ENSG00000279908	ENSG00000279908				0.197726	0.00159155	0.157026	0.792036		0	FALSE	FALSE	0	1.18636	0	0	0	0
ENSG00000250037	LOC100419318	LOC100419318		100419318	0.144207	0.00159155	0.157026	0.792036		0	FALSE	FALSE	0.86524	0	0	0	0	0
ENSG00000246016	ENSG00000246016				0.197726	0.00159155	0.157026	0.792036		0	FALSE	FALSE	0	1.18636	0	0	0	0
ENSG00000251196	ENSG00000251196				0.186625	0.00159155	0.157026	0.792036		0	FALSE	FALSE	0	0	1.11975	0	0	0
ENSG00000183654	MARCHF11	MARCH-XI	A6NNE9	441061	0.197726	0.00159155	0.157026	0.792036		0	FALSE	FALSE	0	1.18636	0	0	0	0
ENSG00000293060	ENSG00000293060				0.197726	0.00159155	0.157026	0.792036		0	FALSE	FALSE	0	1.18636	0	0	0	0
ENSG00000249199	ENSG00000249199				0.186625	0.00159155	0.157026	0.792036		0	FALSE	FALSE	0	0	1.11975	0	0	0
ENSG00000249620	H3P18	H3P18		391744	0.144207	0.00159155	0.157026	0.792036		0	FALSE	FALSE	0.86524	0	0	0	0	0
ENSG00000249156	TAF11L12	TAF11L12		112488739	0.144207	0.00159155	0.157026	0.792036		0	FALSE	FALSE	0.86524	0	0	0	0	0
ENSG00000240785	RPL36AP21	RPL36A_8_545		100271332	0.197726	0.00159155	0.157026	0.792036		0	FALSE	FALSE	0	1.18636	0	0	0	0
ENSG00000250332	ENSG00000250332				0.197726	0.00159155	0.157026	0.792036		0	FALSE	FALSE	0	1.18636	0	0	0	0
ENSG00000164256	PRDM9	KMT8B	Q9NQV7	56979	0.186625	0.00159155	0.157026	0.792036		0	FALSE	FALSE	0	0	1.11975	0	0	0
ENSG00000285042	ENSG00000285042				0.186625	0.00159155	0.157026	0.792036		0	FALSE	FALSE	0	0	1.11975	0	0	0
ENSG00000249616	CCNB3P1	CCNB3P1		100131678	0.197726	0.00159155	0.157026	0.792036		0	FALSE	FALSE	0	1.18636	0	0	0	0
ENSG00000243914	RPL5P14	RPL5_5_550		100270835	0.144207	0.00159155	0.157026	0.792036		0	FALSE	FALSE	0.86524	0	0	0	0	0
ENSG00000249360	ENSG00000249360				0.197726	0.00159155	0.157026	0.792036		0	FALSE	FALSE	0	1.18636	0	0	0	0
ENSG00000228212	OFD1P17	71-7A3		23738	0.186625	0.00159155	0.157026	0.792036		0	FALSE	FALSE	0	0	1.11975	0	0	0
ENSG00000113600	C9	ARMD15	P02748	735	0.186625	0.00159155	0.157026	0.792036		0	FALSE	FALSE	0	0	1.11975	0	0	0
ENSG00000271334	LINC02104	LINC02104		101926940	0.197726	0.00159155	0.157026	0.792036		0	FALSE	FALSE	0	1.18636	0	0	0	0
ENSG00000188850	ENSG00000188850				0.186625	0.00159155	0.157026	0.792036		0	FALSE	FALSE	0	0	1.11975	0	0	0
ENSG00000251125	ENSG00000251125				0.186625	0.00159155	0.157026	0.792036		0	FALSE	FALSE	0	0	1.11975	0	0	0
ENSG00000251237	B3GNTL1P1	B3GNTL1P1		106481968	0.144207	0.00159155	0.157026	0.792036		0	FALSE	FALSE	0.86524	0	0	0	0	0
ENSG00000214244	ENSG00000214244				0.197726	0.00159155	0.157026	0.792036		0	FALSE	FALSE	0	1.18636	0	0	0	0
ENSG00000233847	ENSG00000233847				0.144207	0.00159155	0.157026	0.792036		0	FALSE	FALSE	0.86524	0	0	0	0	0
ENSG00000286314	ENSG00000286314				0.144207	0.00159155	0.157026	0.792036		0	FALSE	FALSE	0.86524	0	0	0	0	0
ENSG00000276309	ENSG00000276309				0.186625	0.00159155	0.157026	0.792036		0	FALSE	FALSE	0	0	1.11975	0	0	0
ENSG00000290556	ENSG00000290556				0.144207	0.00159155	0.157026	0.792036		0	FALSE	FALSE	0.86524	0	0	0	0	0
ENSG00000290560	ENSG00000290560				0.186625	0.00159155	0.157026	0.792036		0	FALSE	FALSE	0	0	1.11975	0	0	0
ENSG00000253366	ENSG00000253366				0.144207	0.00159155	0.157026	0.792036		0	FALSE	FALSE	0.86524	0	0	0	0	0
ENSG00000242198	ENSG00000242198				0.144207	0.00159155	0.157026	0.792036		0	FALSE	FALSE	0.86524	0	0	0	0	0
ENSG00000248127	ENSG00000248127				0.144207	0.00159155	0.157026	0.792036		0	FALSE	FALSE	0.86524	0	0	0	0	0
ENSG00000249713	LOC101929109	LOC101929109		101929109	0.186625	0.00159155	0.157026	0.792036		0	FALSE	FALSE	0	0	1.11975	0	0	0
ENSG00000214890	ENSG00000214890				0.144207	0.00159155	0.157026	0.792036		0	FALSE	FALSE	0.86524	0	0	0	0	0
ENSG00000132840	BHMT2	BHMT2	Q9H2M3	23743	0.144207	0.00159155	0.157026	0.792036		0	FALSE	FALSE	0.86524	0	0	0	0	0
ENSG00000265684	RN7SL378P	RN7SL378P		106481026	0.197726	0.00159155	0.157026	0.792036		0	FALSE	FALSE	0	1.18636	0	0	0	0
ENSG00000251374	ENSG00000251374				0.144207	0.00159155	0.157026	0.792036		0	FALSE	FALSE	0.86524	0	0	0	0	0
ENSG00000250306	ENSG00000250306				0.144207	0.00159155	0.157026	0.792036		0	FALSE	FALSE	0.86524	0	0	0	0	0
ENSG00000271904	ENSG00000271904				0.197726	0.00159155	0.157026	0.792036		0	FALSE	FALSE	0	1.18636	0	0	0	0
ENSG00000213730	ENSG00000213730				0.197726	0.00159155	0.157026	0.792036		0	FALSE	FALSE	0	1.18636	0	0	0	0
ENSG00000254132	MTND6P3	MTND6P3		106478942	0.197726	0.00159155	0.157026	0.792036		0	FALSE	FALSE	0	1.18636	0	0	0	0
ENSG00000232578	LOC100533629	LOC100533629		100533629	0.197726	0.00159155	0.157026	0.792036		0	FALSE	FALSE	0	1.18636	0	0	0	0
ENSG00000251000	ENSG00000251000				0.197726	0.00159155	0.157026	0.792036		0	FALSE	FALSE	0	1.18636	0	0	0	0
ENSG00000272021	ENSG00000272021				0.144207	0.00159155	0.157026	0.792036		0	FALSE	FALSE	0.86524	0	0	0	0	0
ENSG00000250362	ENSG00000250362				0.197726	0.00159155	0.157026	0.792036		0	FALSE	FALSE	0	1.18636	0	0	0	0
ENSG00000274455	ENSG00000274455				0.197726	0.00159155	0.157026	0.792036		0	FALSE	FALSE	0	1.18636	0	0	0	0
ENSG00000251204	ENSG00000251204				0.186625	0.00159155	0.157026	0.792036		0	FALSE	FALSE	0	0	1.11975	0	0	0
ENSG00000176857	ENSG00000176857				0.197726	0.00159155	0.157026	0.792036		0	FALSE	FALSE	0	1.18636	0	0	0	0
ENSG00000288965	ENSG00000288965				0.144207	0.00159155	0.157026	0.792036		0	FALSE	FALSE	0.86524	0	0	0	0	0
ENSG00000249582	ENSG00000249582				0.197726	0.00159155	0.157026	0.792036		0	FALSE	FALSE	0	1.18636	0	0	0	0
ENSG00000250891	ENSG00000250891				0.144207	0.00159155	0.157026	0.792036		0	FALSE	FALSE	0.86524	0	0	0	0	0
ENSG00000286745	ENSG00000286745				0.186625	0.00159155	0.157026	0.792036		0	FALSE	FALSE	0	0	1.11975	0	0	0
ENSG00000250328	MGC32805	MGC32805		153163	0.144207	0.00159155	0.157026	0.792036		0	FALSE	FALSE	0.86524	0	0	0	0	0
ENSG00000248245	ENSG00000248245				0.197726	0.00159155	0.157026	0.792036		0	FALSE	FALSE	0	1.18636	0	0	0	0
ENSG00000222266	RNU6-757P	RNU6-757P		106479901	0.144207	0.00159155	0.157026	0.792036		0	FALSE	FALSE	0.86524	0	0	0	0	0
ENSG00000250167	ENSG00000250167				0.197726	0.00159155	0.157026	0.792036		0	FALSE	FALSE	0	1.18636	0	0	0	0
ENSG00000213568	ENSG00000213568				0.197726	0.00159155	0.157026	0.792036		0	FALSE	FALSE	0	1.18636	0	0	0	0
ENSG00000250069	ENSG00000250069				0.144207	0.00159155	0.157026	0.792036		0	FALSE	FALSE	0.86524	0	0	0	0	0
ENSG00000222790	RNU4-14P	RNU4-14P		106481176	0.197726	0.00159155	0.157026	0.792036		0	FALSE	FALSE	0	1.18636	0	0	0	0
ENSG00000283602	ENSG00000283602				0.144207	0.00159155	0.157026	0.792036		0	FALSE	FALSE	0.86524	0	0	0	0	0
ENSG00000200235	LOC124900208	LOC124900208		124900208	0.186625	0.00159155	0.157026	0.792036		0	FALSE	FALSE	0	0	1.11975	0	0	0
ENSG00000171815	PCDHB1	PCDH-BETA1	Q9Y5F3	29930	0.144207	0.00159155	0.157026	0.792036		0	FALSE	FALSE	0.86524	0	0	0	0	0
ENSG00000280029	ENSG00000280029				0.197726	0.00159155	0.157026	0.792036		0	FALSE	FALSE	0	1.18636	0	0	0	0
ENSG00000286736	ENSG00000286736				0.186625	0.00159155	0.157026	0.792036		0	FALSE	FALSE	0	0	1.11975	0	0	0
ENSG00000173250	GPR151	GALR4	Q8TDV0	134391	0.144207	0.00159155	0.157026	0.792036		0	FALSE	FALSE	0.86524	0	0	0	0	0
ENSG00000248109	MARCOL	MARCOL		105378220	0.197726	0.00159155	0.157026	0.792036		0	FALSE	FALSE	0	1.18636	0	0	0	0
ENSG00000289430	ENSG00000289430				0.144207	0.00159155	0.157026	0.792036		0	FALSE	FALSE	0.86524	0	0	0	0	0
ENSG00000286657	LOC124901107	LOC124901107		124901107	0.197726	0.00159155	0.157026	0.792036		0	FALSE	FALSE	0	1.18636	0	0	0	0
ENSG00000291115	ENSG00000291115				0.197726	0.00159155	0.157026	0.792036		0	FALSE	FALSE	0	1.18636	0	0	0	0
ENSG00000186335	SLC36A2	PAT2	Q495M3	153201	0.186625	0.00159155	0.157026	0.792036		0	FALSE	FALSE	0	0	1.11975	0	0	0
ENSG00000086570	FAT2	CDHF8	Q6PIA2	2196	0.144207	0.00159155	0.157026	0.792036		0	FALSE	FALSE	0.86524	0	0	0	0	0
ENSG00000288081	ENSG00000288081				0.144207	0.00159155	0.157026	0.792036		0	FALSE	FALSE	0.86524	0	0	0	0	0
ENSG00000155511	GRIA1	GLUH1	P42261	2890	0.144207	0.00159155	0.157026	0.792036		0	FALSE	FALSE	0.86524	0	0	0	0	0
ENSG00000253119	HNRNPA3P7	HNRNPA3P7		100421357	0.144207	0.00159155	0.157026	0.792036		0	FALSE	FALSE	0.86524	0	0	0	0	0
ENSG00000274472	ENSG00000274472				0.144207	0.00159155	0.157026	0.792036		0	FALSE	FALSE	0.86524	0	0	0	0	0
ENSG00000241187	RPL21P57	RPL21_21_631		100271172	0.197726	0.00159155	0.157026	0.792036		0	FALSE	FALSE	0	1.18636	0	0	0	0
ENSG00000145850	TIMD4	SMUCKLER	Q96H15	91937	0.144207	0.00159155	0.157026	0.792036		0	FALSE	FALSE	0.86524	0	0	0	0	0
ENSG00000248544	ENSG00000248544				0.144207	0.00159155	0.157026	0.792036		0	FALSE	FALSE	0.86524	0	0	0	0	0
ENSG00000213414	LOC345471	LOC345471		345471	0.197726	0.00159155	0.157026	0.792036		0	FALSE	FALSE	0	1.18636	0	0	0	0
ENSG00000223908	ENSG00000223908				0.197726	0.00159155	0.157026	0.792036		0	FALSE	FALSE	0	1.18636	0	0	0	0
ENSG00000253925	ENSG00000253925				0.186625	0.00159155	0.157026	0.792036		0	FALSE	FALSE	0	0	1.11975	0	0	0
ENSG00000254042	ENSG00000254042				0.144207	0.00159155	0.157026	0.792036		0	FALSE	FALSE	0.86524	0	0	0	0	0
ENSG00000253445	ENSG00000253445				0.144207	0.00159155	0.157026	0.792036		0	FALSE	FALSE	0.86524	0	0	0	0	0
ENSG00000253172	ENSG00000253172				0.144207	0.00159155	0.157026	0.792036		0	FALSE	FALSE	0.86524	0	0	0	0	0
ENSG00000201277	ENSG00000201277				0.186625	0.00159155	0.157026	0.792036		0	FALSE	FALSE	0	0	1.11975	0	0	0
ENSG00000254164	ENSG00000254164				0.144207	0.00159155	0.157026	0.792036		0	FALSE	FALSE	0.86524	0	0	0	0	0
ENSG00000253686	LINC01484	LINC01484		101928136	0.186625	0.00159155	0.157026	0.792036		0	FALSE	FALSE	0	0	1.11975	0	0	0
ENSG00000250256	ENSG00000250256				0.144207	0.00159155	0.157026	0.792036		0	FALSE	FALSE	0.86524	0	0	0	0	0
ENSG00000283559	ENSG00000283559				0.186625	0.00159155	0.157026	0.792036		0	FALSE	FALSE	0	0	1.11975	0	0	0
ENSG00000245688	ENSG00000245688				0.197726	0.00159155	0.157026	0.792036		0	FALSE	FALSE	0	1.18636	0	0	0	0
ENSG00000254035	ENSG00000254035				0.186625	0.00159155	0.157026	0.792036		0	FALSE	FALSE	0	0	1.11975	0	0	0
ENSG00000253652	ENSG00000253652				0.144207	0.00159155	0.157026	0.792036		0	FALSE	FALSE	0.86524	0	0	0	0	0
ENSG00000273549	ENSG00000273549				0.186625	0.00159155	0.157026	0.792036		0	FALSE	FALSE	0	0	1.11975	0	0	0
ENSG00000278965	ENSG00000278965				0.144207	0.00159155	0.157026	0.792036		0	FALSE	FALSE	0.86524	0	0	0	0	0
ENSG00000222533	RNU6-705P	RNU6-705P		106481403	0.197726	0.00159155	0.157026	0.792036		0	FALSE	FALSE	0	1.18636	0	0	0	0
ENSG00000276687	ENSG00000276687				0.197726	0.00159155	0.157026	0.792036		0	FALSE	FALSE	0	1.18636	0	0	0	0
ENSG00000236086	ENSG00000236086				0.186625	0.00159155	0.157026	0.792036		0	FALSE	FALSE	0	0	1.11975	0	0	0
ENSG00000228718	ENSG00000228718				0.144207	0.00159155	0.157026	0.792036		0	FALSE	FALSE	0.86524	0	0	0	0	0
ENSG00000237716	ENSG00000237716				0.186625	0.00159155	0.157026	0.792036		0	FALSE	FALSE	0	0	1.11975	0	0	0
ENSG00000217385	PSMC1P11	PSMC1P11		442153	0.144207	0.00159155	0.157026	0.792036		0	FALSE	FALSE	0.86524	0	0	0	0	0
ENSG00000285771	ENSG00000285771				0.144207	0.00159155	0.157026	0.792036		0	FALSE	FALSE	0.86524	0	0	0	0	0
ENSG00000230570	ENSG00000230570				0.186625	0.00159155	0.157026	0.792036		0	FALSE	FALSE	0	0	1.11975	0	0	0
ENSG00000234115	ENSG00000234115				0.144207	0.00159155	0.157026	0.792036		0	FALSE	FALSE	0.86524	0	0	0	0	0
ENSG00000216368	RPL7AP36	RPL7A_9_655		728179	0.144207	0.00159155	0.157026	0.792036		0	FALSE	FALSE	0.86524	0	0	0	0	0
ENSG00000238076	ENSG00000238076				0.186625	0.00159155	0.157026	0.792036		0	FALSE	FALSE	0	0	1.11975	0	0	0
ENSG00000247925	ENSG00000247925				0.186625	0.00159155	0.157026	0.792036		0	FALSE	FALSE	0	0	1.11975	0	0	0
ENSG00000215124	ENSG00000215124				0.197726	0.00159155	0.157026	0.792036		0	FALSE	FALSE	0	1.18636	0	0	0	0
ENSG00000214012	KRT18P38	KRT18P38		441133	0.144207	0.00159155	0.157026	0.792036		0	FALSE	FALSE	0.86524	0	0	0	0	0
ENSG00000172179	PRL	GHA1	P01236	5617	0.186625	0.00159155	0.157026	0.792036		0	FALSE	FALSE	0	0	1.11975	0	0	0
ENSG00000112273	HDGFL1	HRP-1	A0A140VJK8	154150	0.186625	0.00159155	0.157026	0.792036		0	FALSE	FALSE	0	0	1.11975	0	0	0
ENSG00000286954	ENSG00000286954				0.186625	0.00159155	0.157026	0.792036		0	FALSE	FALSE	0	0	1.11975	0	0	0
ENSG00000218512	ENSG00000218512				0.197726	0.00159155	0.157026	0.792036		0	FALSE	FALSE	0	1.18636	0	0	0	0
ENSG00000220748	ENSG00000220748				0.144207	0.00159155	0.157026	0.792036		0	FALSE	FALSE	0.86524	0	0	0	0	0
ENSG00000285801	ENSG00000285801				0.144207	0.00159155	0.157026	0.792036		0	FALSE	FALSE	0.86524	0	0	0	0	0
ENSG00000124564	SLC17A3	GOUT4	O00476	10786	0.144207	0.00159155	0.157026	0.792036		0	FALSE	FALSE	0.86524	0	0	0	0	0
ENSG00000273983	H3C8	H3/h	P68431	8355	0.186625	0.00159155	0.157026	0.792036		0	FALSE	FALSE	0	0	1.11975	0	0	0
ENSG00000174572	RPL10P2	RPL10_2_670		442171	0.144207	0.00159155	0.157026	0.792036		0	FALSE	FALSE	0.86524	0	0	0	0	0
ENSG00000218347	ENSG00000218347				0.144207	0.00159155	0.157026	0.792036		0	FALSE	FALSE	0.86524	0	0	0	0	0
ENSG00000273703	H2BC14	H2B/e	Q99879	8342	0.197726	0.00159155	0.157026	0.792036		0	FALSE	FALSE	0	1.18636	0	0	0	0
ENSG00000270326	SMIM15P2	SMIM15P2		117751734	0.186625	0.00159155	0.157026	0.792036		0	FALSE	FALSE	0	0	1.11975	0	0	0
ENSG00000235559	ENSG00000235559				0.197726	0.00159155	0.157026	0.792036		0	FALSE	FALSE	0	1.18636	0	0	0	0
ENSG00000213886	UBD	FAT10	A0A1U9X8S6	10537	0.186625	0.00159155	0.157026	0.792036		0	FALSE	FALSE	0	0	1.11975	0	0	0
ENSG00000176998	ENSG00000176998				0.186625	0.00159155	0.157026	0.792036		0	FALSE	FALSE	0	0	1.11975	0	0	0
ENSG00000238024	ENSG00000238024				0.144207	0.00159155	0.157026	0.792036		0	FALSE	FALSE	0.86524	0	0	0	0	0
ENSG00000237775	ENSG00000237775				0.144207	0.00159155	0.157026	0.792036		0	FALSE	FALSE	0.86524	0	0	0	0	0
ENSG00000272221	ENSG00000272221				0.197726	0.00159155	0.157026	0.792036		0	FALSE	FALSE	0	1.18636	0	0	0	0
ENSG00000231852	CYP21A2	CA21H	P08686	1589	0.186625	0.00159155	0.157026	0.792036		0	FALSE	FALSE	0	0	1.11975	0	0	0
ENSG00000237285	ENSG00000237285				0.144207	0.00159155	0.157026	0.792036		0	FALSE	FALSE	0.86524	0	0	0	0	0
ENSG00000232629	HLA-DQB2	DQB2	P05538	3120	0.186625	0.00159155	0.157026	0.792036		0	FALSE	FALSE	0	0	1.11975	0	0	0
ENSG00000240733	RN7SL502P	RN7SL502P		106479407	0.197726	0.00159155	0.157026	0.792036		0	FALSE	FALSE	0	1.18636	0	0	0	0
ENSG00000285888	ENSG00000285888				0.144207	0.00159155	0.157026	0.792036		0	FALSE	FALSE	0.86524	0	0	0	0	0
ENSG00000279942	ENSG00000279942				0.197726	0.00159155	0.157026	0.792036		0	FALSE	FALSE	0	1.18636	0	0	0	0
ENSG00000124731	TREM1	CD354	Q9NP99	54210	0.144207	0.00159155	0.157026	0.792036		0	FALSE	FALSE	0.86524	0	0	0	0	0
ENSG00000269387	ENSG00000269387				0.186625	0.00159155	0.157026	0.792036		0	FALSE	FALSE	0	0	1.11975	0	0	0
ENSG00000188112	C6orf132	bA7K24.2	Q5T0Z8	647024	0.186625	0.00159155	0.157026	0.792036		0	FALSE	FALSE	0	0	1.11975	0	0	0
ENSG00000288010	ENSG00000288010				0.144207	0.00159155	0.157026	0.792036		0	FALSE	FALSE	0.86524	0	0	0	0	0
ENSG00000171611	PTCRA	PT-ALPHA	A0A087WTE9	171558	0.144207	0.00159155	0.157026	0.792036		0	FALSE	FALSE	0.86524	0	0	0	0	0
ENSG00000207769	MIR586	MIRN586		693171	0.186625	0.00159155	0.157026	0.792036		0	FALSE	FALSE	0	0	1.11975	0	0	0
ENSG00000124818	OPN5	GPR136	Q6U736	221391	0.186625	0.00159155	0.157026	0.792036		0	FALSE	FALSE	0	0	1.11975	0	0	0
ENSG00000230204	ENSG00000230204				0.186625	0.00159155	0.157026	0.792036		0	FALSE	FALSE	0	0	1.11975	0	0	0
ENSG00000220377	ENSG00000220377				0.197726	0.00159155	0.157026	0.792036		0	FALSE	FALSE	0	1.18636	0	0	0	0
ENSG00000261745	ENSG00000261745				0.144207	0.00159155	0.157026	0.792036		0	FALSE	FALSE	0.86524	0	0	0	0	0
ENSG00000219074	SOD1P1	SOD1P1		106479055	0.144207	0.00159155	0.157026	0.792036		0	FALSE	FALSE	0.86524	0	0	0	0	0
ENSG00000219095	ENSG00000219095				0.197726	0.00159155	0.157026	0.792036		0	FALSE	FALSE	0	1.18636	0	0	0	0
ENSG00000286723	ENSG00000286723				0.197726	0.00159155	0.157026	0.792036		0	FALSE	FALSE	0	1.18636	0	0	0	0
ENSG00000218520	LOC100128610	LOC100128610		100128610	0.197726	0.00159155	0.157026	0.792036		0	FALSE	FALSE	0	1.18636	0	0	0	0
ENSG00000286680	ENSG00000286680				0.197726	0.00159155	0.157026	0.792036		0	FALSE	FALSE	0	1.18636	0	0	0	0
ENSG00000262803	ENSG00000262803				0.144207	0.00159155	0.157026	0.792036		0	FALSE	FALSE	0.86524	0	0	0	0	0
ENSG00000287939	ENSG00000287939				0.186625	0.00159155	0.157026	0.792036		0	FALSE	FALSE	0	0	1.11975	0	0	0
ENSG00000251360	ENSG00000251360				0.197726	0.00159155	0.157026	0.792036		0	FALSE	FALSE	0	1.18636	0	0	0	0
ENSG00000239626	ENSG00000239626				0.144207	0.00159155	0.157026	0.792036		0	FALSE	FALSE	0.86524	0	0	0	0	0
ENSG00000203909	DPPA5	ESG1	A6NC42	340168	0.186625	0.00159155	0.157026	0.792036		0	FALSE	FALSE	0	0	1.11975	0	0	0
ENSG00000224221	RPS6P8	RPS6_3_713		100128450	0.144207	0.00159155	0.157026	0.792036		0	FALSE	FALSE	0.86524	0	0	0	0	0
ENSG00000080007	DDX43	CT13	Q9NXZ2	55510	0.186625	0.00159155	0.157026	0.792036		0	FALSE	FALSE	0	0	1.11975	0	0	0
ENSG00000203489	HMGB1P39	HMGB1P39		100419972	0.144207	0.00159155	0.157026	0.792036		0	FALSE	FALSE	0.86524	0	0	0	0	0
ENSG00000229495	ENSG00000229495				0.144207	0.00159155	0.157026	0.792036		0	FALSE	FALSE	0.86524	0	0	0	0	0
ENSG00000220069	RPL7P27	RPL7_11_720		643906	0.197726	0.00159155	0.157026	0.792036		0	FALSE	FALSE	0	1.18636	0	0	0	0
ENSG00000218561	ENSG00000218561				0.186625	0.00159155	0.157026	0.792036		0	FALSE	FALSE	0	0	1.11975	0	0	0
ENSG00000214457	RPL7P29	RPL7_13_721		643971	0.144207	0.00159155	0.157026	0.792036		0	FALSE	FALSE	0.86524	0	0	0	0	0
ENSG00000206715	RNU6-444P	RNU6-444P		106479762	0.186625	0.00159155	0.157026	0.792036		0	FALSE	FALSE	0	0	1.11975	0	0	0
ENSG00000286871	LOC124901358	LOC124901358		124901358	0.186625	0.00159155	0.157026	0.792036		0	FALSE	FALSE	0	0	1.11975	0	0	0
ENSG00000220908	ENSG00000220908				0.144207	0.00159155	0.157026	0.792036		0	FALSE	FALSE	0.86524	0	0	0	0	0
ENSG00000289178	ENSG00000289178				0.144207	0.00159155	0.157026	0.792036		0	FALSE	FALSE	0.86524	0	0	0	0	0
ENSG00000213177	ENSG00000213177				0.186625	0.00159155	0.157026	0.792036		0	FALSE	FALSE	0	0	1.11975	0	0	0
ENSG00000200799	RNU6-770P	RNU6-770P		106481423	0.144207	0.00159155	0.157026	0.792036		0	FALSE	FALSE	0.86524	0	0	0	0	0
ENSG00000146360	GPR6	GPR6	P46095	2830	0.197726	0.00159155	0.157026	0.792036		0	FALSE	FALSE	0	1.18636	0	0	0	0
ENSG00000287268	ENSG00000287268				0.197726	0.00159155	0.157026	0.792036		0	FALSE	FALSE	0	1.18636	0	0	0	0
ENSG00000271607	ENSG00000271607				0.144207	0.00159155	0.157026	0.792036		0	FALSE	FALSE	0.86524	0	0	0	0	0
ENSG00000231046	ENSG00000231046				0.144207	0.00159155	0.157026	0.792036		0	FALSE	FALSE	0.86524	0	0	0	0	0
ENSG00000218676	ENSG00000218676				0.186625	0.00159155	0.157026	0.792036		0	FALSE	FALSE	0	0	1.11975	0	0	0
ENSG00000215807	KRT18P65	KRT18P65		442249	0.186625	0.00159155	0.157026	0.792036		0	FALSE	FALSE	0	0	1.11975	0	0	0
ENSG00000232316	LINC02518	LINC02518		105377957	0.144207	0.00159155	0.157026	0.792036		0	FALSE	FALSE	0.86524	0	0	0	0	0
ENSG00000285446	ENSG00000285446				0.197726	0.00159155	0.157026	0.792036		0	FALSE	FALSE	0	1.18636	0	0	0	0
ENSG00000286540	ENSG00000286540				0.186625	0.00159155	0.157026	0.792036		0	FALSE	FALSE	0	0	1.11975	0	0	0
ENSG00000287258	ENSG00000287258				0.186625	0.00159155	0.157026	0.792036		0	FALSE	FALSE	0	0	1.11975	0	0	0
ENSG00000226409	LOC102723341	LOC102723341		102723341	0.197726	0.00159155	0.157026	0.792036		0	FALSE	FALSE	0	1.18636	0	0	0	0
ENSG00000224506	LINC02523	LINC02523		643623	0.144207	0.00159155	0.157026	0.792036		0	FALSE	FALSE	0.86524	0	0	0	0	0
ENSG00000219776	RPL21P67	RPL21_27_754		100271180	0.197726	0.00159155	0.157026	0.792036		0	FALSE	FALSE	0	1.18636	0	0	0	0
ENSG00000118520	ARG1	ARG1	P05089	383	0.186625	0.00159155	0.157026	0.792036		0	FALSE	FALSE	0	0	1.11975	0	0	0
ENSG00000200895	ENSG00000200895				0.186625	0.00159155	0.157026	0.792036		0	FALSE	FALSE	0	0	1.11975	0	0	0
ENSG00000237110	TAAR9	TA3	Q96RI9	134860	0.144207	0.00159155	0.157026	0.792036		0	FALSE	FALSE	0.86524	0	0	0	0	0
ENSG00000286887	ENSG00000286887				0.186625	0.00159155	0.157026	0.792036		0	FALSE	FALSE	0	0	1.11975	0	0	0
ENSG00000236389	ENSG00000236389				0.186625	0.00159155	0.157026	0.792036		0	FALSE	FALSE	0	0	1.11975	0	0	0
ENSG00000220660	ENSG00000220660				0.144207	0.00159155	0.157026	0.792036		0	FALSE	FALSE	0.86524	0	0	0	0	0
ENSG00000293092	ENSG00000293092				0.144207	0.00159155	0.157026	0.792036		0	FALSE	FALSE	0.86524	0	0	0	0	0
ENSG00000286646	ENSG00000286646				0.197726	0.00159155	0.157026	0.792036		0	FALSE	FALSE	0	1.18636	0	0	0	0
ENSG00000213108	ENSG00000213108				0.197726	0.00159155	0.157026	0.792036		0	FALSE	FALSE	0	1.18636	0	0	0	0
ENSG00000216642	RPL31P27	RPL31_15_765		100271198	0.197726	0.00159155	0.157026	0.792036		0	FALSE	FALSE	0	1.18636	0	0	0	0
ENSG00000196634	LUADT1	LUADT1		106182249	0.144207	0.00159155	0.157026	0.792036		0	FALSE	FALSE	0.86524	0	0	0	0	0
ENSG00000219487	ENSG00000219487				0.197726	0.00159155	0.157026	0.792036		0	FALSE	FALSE	0	1.18636	0	0	0	0
ENSG00000219553	ENSG00000219553				0.197726	0.00159155	0.157026	0.792036		0	FALSE	FALSE	0	1.18636	0	0	0	0
ENSG00000274451	LOC100421330	LOC100421330		100421330	0.186625	0.00159155	0.157026	0.792036		0	FALSE	FALSE	0	0	1.11975	0	0	0
ENSG00000288910	ENSG00000288910				0.144207	0.00159155	0.157026	0.792036		0	FALSE	FALSE	0.86524	0	0	0	0	0
ENSG00000213078	ENSG00000213078				0.197726	0.00159155	0.157026	0.792036		0	FALSE	FALSE	0	1.18636	0	0	0	0
ENSG00000234361	ENSG00000234361				0.197726	0.00159155	0.157026	0.792036		0	FALSE	FALSE	0	1.18636	0	0	0	0
ENSG00000274023	ENSG00000274023				0.144207	0.00159155	0.157026	0.792036		0	FALSE	FALSE	0.86524	0	0	0	0	0
ENSG00000223191	RNU6-293P	RNU6-293P		106481271	0.186625	0.00159155	0.157026	0.792036		0	FALSE	FALSE	0	0	1.11975	0	0	0
ENSG00000236823	ENSG00000236823				0.144207	0.00159155	0.157026	0.792036		0	FALSE	FALSE	0.86524	0	0	0	0	0
ENSG00000231297	ENSG00000231297				0.197726	0.00159155	0.157026	0.792036		0	FALSE	FALSE	0	1.18636	0	0	0	0
ENSG00000164488	DACT2	C6orf116	Q5SW24	168002	0.186625	0.00159155	0.157026	0.792036		0	FALSE	FALSE	0	0	1.11975	0	0	0
ENSG00000223485	LINC01615	LINC01615		101929484	0.197726	0.00159155	0.157026	0.792036		0	FALSE	FALSE	0	1.18636	0	0	0	0
ENSG00000224999	VTA1P1	VTA1P1		106481708	0.144207	0.00159155	0.157026	0.792036		0	FALSE	FALSE	0.86524	0	0	0	0	0
ENSG00000264474	MIR4656	MIR4656		100616465	0.197726	0.00159155	0.157026	0.792036		0	FALSE	FALSE	0	1.18636	0	0	0	0
ENSG00000218823	PAPOLB	PAPT	A4D1Z6	56903	0.186625	0.00159155	0.157026	0.792036		0	FALSE	FALSE	0	0	1.11975	0	0	0
ENSG00000290673	ENSG00000290673				0.197726	0.00159155	0.157026	0.792036		0	FALSE	FALSE	0	1.18636	0	0	0	0
ENSG00000178397	FAM220A	ACPIN1	Q7Z4H9	84792	0.186625	0.00159155	0.157026	0.792036		0	FALSE	FALSE	0	0	1.11975	0	0	0
ENSG00000230333	ENSG00000230333				0.186625	0.00159155	0.157026	0.792036		0	FALSE	FALSE	0	0	1.11975	0	0	0
ENSG00000235920	THRAP3P3	THRAP3P3		100421595	0.144207	0.00159155	0.157026	0.792036		0	FALSE	FALSE	0.86524	0	0	0	0	0
ENSG00000229108	LINC02587	MEOX2-AS1		101927524	0.144207	0.00159155	0.157026	0.792036		0	FALSE	FALSE	0.86524	0	0	0	0	0
ENSG00000173467	AGR3	AG-3	Q8TD06	155465	0.197726	0.00159155	0.157026	0.792036		0	FALSE	FALSE	0	1.18636	0	0	0	0
ENSG00000229937	PRPS1L1	PRPS1	P21108	221823	0.144207	0.00159155	0.157026	0.792036		0	FALSE	FALSE	0.86524	0	0	0	0	0
ENSG00000265932	MIR3146	mir-3146		100422967	0.144207	0.00159155	0.157026	0.792036		0	FALSE	FALSE	0.86524	0	0	0	0	0
ENSG00000232949	ENSG00000232949				0.144207	0.00159155	0.157026	0.792036		0	FALSE	FALSE	0.86524	0	0	0	0	0
ENSG00000286478	ENSG00000286478				0.197726	0.00159155	0.157026	0.792036		0	FALSE	FALSE	0	1.18636	0	0	0	0
ENSG00000197085	NPSR1-AS1	AAA1		404744	0.197726	0.00159155	0.157026	0.792036		0	FALSE	FALSE	0	1.18636	0	0	0	0
ENSG00000221669	MIR548N	MIRN548N		100302152	0.186625	0.00159155	0.157026	0.792036		0	FALSE	FALSE	0	0	1.11975	0	0	0
ENSG00000213721	ENSG00000213721				0.197726	0.00159155	0.157026	0.792036		0	FALSE	FALSE	0	1.18636	0	0	0	0
ENSG00000270617	URGCP-MRPS24	URGCP-MRPS24	S4R325	100534592	0.197726	0.00159155	0.157026	0.792036		0	FALSE	FALSE	0	1.18636	0	0	0	0
ENSG00000283969	MIR6838	hsa-mir-6838		102465504	0.197726	0.00159155	0.157026	0.792036		0	FALSE	FALSE	0	1.18636	0	0	0	0
ENSG00000106631	MYL7	MYL2A	Q01449	58498	0.144207	0.00159155	0.157026	0.792036		0	FALSE	FALSE	0.86524	0	0	0	0	0
ENSG00000235955	ENSG00000235955				0.197726	0.00159155	0.157026	0.792036		0	FALSE	FALSE	0	1.18636	0	0	0	0
ENSG00000283247	CCDC201	CCDC201		114515518	0.186625	0.00159155	0.157026	0.792036		0	FALSE	FALSE	0	0	1.11975	0	0	0
ENSG00000285536	ENSG00000285536				0.197726	0.00159155	0.157026	0.792036		0	FALSE	FALSE	0	1.18636	0	0	0	0
ENSG00000230191	ENSG00000230191				0.144207	0.00159155	0.157026	0.792036		0	FALSE	FALSE	0.86524	0	0	0	0	0
ENSG00000261275	ENSG00000261275				0.197726	0.00159155	0.157026	0.792036		0	FALSE	FALSE	0	1.18636	0	0	0	0
ENSG00000233601	ENSG00000233601				0.197726	0.00159155	0.157026	0.792036		0	FALSE	FALSE	0	1.18636	0	0	0	0
ENSG00000233782	ENSG00000233782				0.144207	0.00159155	0.157026	0.792036		0	FALSE	FALSE	0.86524	0	0	0	0	0
ENSG00000185037	ZNF733P	ZNF733		643955	0.197726	0.00159155	0.157026	0.792036		0	FALSE	FALSE	0	1.18636	0	0	0	0
ENSG00000226581	ENSG00000226581				0.197726	0.00159155	0.157026	0.792036		0	FALSE	FALSE	0	1.18636	0	0	0	0
ENSG00000213644	ENSG00000213644				0.197726	0.00159155	0.157026	0.792036		0	FALSE	FALSE	0	1.18636	0	0	0	0
ENSG00000234500	ENSG00000234500				0.186625	0.00159155	0.157026	0.792036		0	FALSE	FALSE	0	0	1.11975	0	0	0
ENSG00000177418	ENSG00000177418				0.197726	0.00159155	0.157026	0.792036		0	FALSE	FALSE	0	1.18636	0	0	0	0
ENSG00000212568	RNU6-1254P	RNU6-1254P		106481576	0.197726	0.00159155	0.157026	0.792036		0	FALSE	FALSE	0	1.18636	0	0	0	0
ENSG00000237466	MTCO3P41	MTCO3P41		107075288	0.197726	0.00159155	0.157026	0.792036		0	FALSE	FALSE	0	1.18636	0	0	0	0
ENSG00000287519	ENSG00000287519				0.197726	0.00159155	0.157026	0.792036		0	FALSE	FALSE	0	1.18636	0	0	0	0
ENSG00000293158	ENSG00000293158				0.144207	0.00159155	0.157026	0.792036		0	FALSE	FALSE	0.86524	0	0	0	0	0
ENSG00000235139	LINC03017	LINC03017		101927378	0.197726	0.00159155	0.157026	0.792036		0	FALSE	FALSE	0	1.18636	0	0	0	0
ENSG00000200397	ENSG00000200397				0.144207	0.00159155	0.157026	0.792036		0	FALSE	FALSE	0.86524	0	0	0	0	0
ENSG00000285772	ENSG00000285772				0.144207	0.00159155	0.157026	0.792036		0	FALSE	FALSE	0.86524	0	0	0	0	0
ENSG00000289027	ENSG00000289027				0.186625	0.00159155	0.157026	0.792036		0	FALSE	FALSE	0	0	1.11975	0	0	0
ENSG00000237818	RPS3AP29	RPS3A_10_823		730861	0.186625	0.00159155	0.157026	0.792036		0	FALSE	FALSE	0	0	1.11975	0	0	0
ENSG00000232032	ENSG00000232032				0.197726	0.00159155	0.157026	0.792036		0	FALSE	FALSE	0	1.18636	0	0	0	0
ENSG00000286921	ENSG00000286921				0.186625	0.00159155	0.157026	0.792036		0	FALSE	FALSE	0	0	1.11975	0	0	0
ENSG00000214300	SPDYE3	SPDYB2	A6NKU9	441272	0.186625	0.00159155	0.157026	0.792036		0	FALSE	FALSE	0	0	1.11975	0	0	0
ENSG00000228546	PMS2P12	PMS2L12		392713	0.197726	0.00159155	0.157026	0.792036		0	FALSE	FALSE	0	1.18636	0	0	0	0
ENSG00000223886	LOC100131785	LOC100131785		100131785	0.144207	0.00159155	0.157026	0.792036		0	FALSE	FALSE	0.86524	0	0	0	0	0
ENSG00000243193	ENSG00000243193				0.144207	0.00159155	0.157026	0.792036		0	FALSE	FALSE	0.86524	0	0	0	0	0
ENSG00000238297	LOC124901861	LOC124901861		124901861	0.186625	0.00159155	0.157026	0.792036		0	FALSE	FALSE	0	0	1.11975	0	0	0
ENSG00000225358	ENSG00000225358				0.144207	0.00159155	0.157026	0.792036		0	FALSE	FALSE	0.86524	0	0	0	0	0
ENSG00000225546	LINC02476	LVCAT5		105375475	0.197726	0.00159155	0.157026	0.792036		0	FALSE	FALSE	0	1.18636	0	0	0	0
ENSG00000243574	ENSG00000243574				0.144207	0.00159155	0.157026	0.792036		0	FALSE	FALSE	0.86524	0	0	0	0	0
ENSG00000236105	ENSG00000236105				0.197726	0.00159155	0.157026	0.792036		0	FALSE	FALSE	0	1.18636	0	0	0	0
ENSG00000279078	SND1-IT1	C7orf54		27099	0.197726	0.00159155	0.157026	0.792036		0	FALSE	FALSE	0	1.18636	0	0	0	0
ENSG00000128617	OPN1SW	BCP		611	0.186625	0.00159155	0.157026	0.792036		0	FALSE	FALSE	0	0	1.11975	0	0	0
ENSG00000240571	ENSG00000240571				0.144207	0.00159155	0.157026	0.792036		0	FALSE	FALSE	0.86524	0	0	0	0	0
ENSG00000165120	SSMEM1	C7orf45	A4D1L0	136263	0.186625	0.00159155	0.157026	0.792036		0	FALSE	FALSE	0	0	1.11975	0	0	0
ENSG00000232716	LOC100133252	LOC100133252		100133252	0.186625	0.00159155	0.157026	0.792036		0	FALSE	FALSE	0	0	1.11975	0	0	0
ENSG00000284032	MIR29A	MIRN29		407021	0.186625	0.00159155	0.157026	0.792036		0	FALSE	FALSE	0	0	1.11975	0	0	0
ENSG00000146857	STRA8	STRA8	Q7Z7C7	346673	0.144207	0.00159155	0.157026	0.792036		0	FALSE	FALSE	0.86524	0	0	0	0	0
ENSG00000227073	ENSG00000227073				0.197726	0.00159155	0.157026	0.792036		0	FALSE	FALSE	0	1.18636	0	0	0	0
ENSG00000232053	ENSG00000232053				0.197726	0.00159155	0.157026	0.792036		0	FALSE	FALSE	0	1.18636	0	0	0	0
ENSG00000228031	ENSG00000228031				0.186625	0.00159155	0.157026	0.792036		0	FALSE	FALSE	0	0	1.11975	0	0	0
ENSG00000236279	CLEC2L	CLEC2L	P0C7M8	154790	0.144207	0.00159155	0.157026	0.792036		0	FALSE	FALSE	0.86524	0	0	0	0	0
ENSG00000289788	ENSG00000289788				0.144207	0.00159155	0.157026	0.792036		0	FALSE	FALSE	0.86524	0	0	0	0	0
ENSG00000204983	PRSS1	TRP1	P07477	5644	0.144207	0.00159155	0.157026	0.792036		0	FALSE	FALSE	0.86524	0	0	0	0	0
ENSG00000185899	TAS2R60	T2R56	P59551	338398	0.144207	0.00159155	0.157026	0.792036		0	FALSE	FALSE	0.86524	0	0	0	0	0
ENSG00000213215	OR2F1	7M1-2	A0A126GV98	26211	0.144207	0.00159155	0.157026	0.792036		0	FALSE	FALSE	0.86524	0	0	0	0	0
ENSG00000290816	ENSG00000290816				0.144207	0.00159155	0.157026	0.792036		0	FALSE	FALSE	0.86524	0	0	0	0	0
ENSG00000225918	ENSG00000225918				0.197726	0.00159155	0.157026	0.792036		0	FALSE	FALSE	0	1.18636	0	0	0	0
ENSG00000170279	C7orf33	C7orf33	A0A090N8Y1	202865	0.197726	0.00159155	0.157026	0.792036		0	FALSE	FALSE	0	1.18636	0	0	0	0
ENSG00000286171	ENSG00000286171				0.197726	0.00159155	0.157026	0.792036		0	FALSE	FALSE	0	1.18636	0	0	0	0
ENSG00000260555	ENSG00000260555				0.144207	0.00159155	0.157026	0.792036		0	FALSE	FALSE	0.86524	0	0	0	0	0
ENSG00000171115	GIMAP8	IAN-9	A0A090N8H2	155038	0.186625	0.00159155	0.157026	0.792036		0	FALSE	FALSE	0	0	1.11975	0	0	0
ENSG00000285292	ABCF2-H2BK1	ABCF2-H2BE1	A0A090N7Y2	114483834	0.197726	0.00159155	0.157026	0.792036		0	FALSE	FALSE	0	1.18636	0	0	0	0
ENSG00000204960	BLACE	BLACE		338436	0.186625	0.00159155	0.157026	0.792036		0	FALSE	FALSE	0	0	1.11975	0	0	0
ENSG00000218672	ENSG00000218672				0.186625	0.00159155	0.157026	0.792036		0	FALSE	FALSE	0	0	1.11975	0	0	0
ENSG00000260426	ENSG00000260426				0.144207	0.00159155	0.157026	0.792036		0	FALSE	FALSE	0.86524	0	0	0	0	0
ENSG00000233038	ENSG00000233038				0.186625	0.00159155	0.157026	0.792036		0	FALSE	FALSE	0	0	1.11975	0	0	0
ENSG00000176269	OR4F21	OR4F21P	O95013	441308	0.186625	0.00159155	0.157026	0.792036		0	FALSE	FALSE	0	0	1.11975	0	0	0
ENSG00000249868	ENSG00000249868				0.197726	0.00159155	0.157026	0.792036		0	FALSE	FALSE	0	1.18636	0	0	0	0
ENSG00000285957	ENSG00000285957				0.197726	0.00159155	0.157026	0.792036		0	FALSE	FALSE	0	1.18636	0	0	0	0
ENSG00000253805	ENSG00000253805				0.186625	0.00159155	0.157026	0.792036		0	FALSE	FALSE	0	0	1.11975	0	0	0
ENSG00000282142	ENSG00000282142				0.144207	0.00159155	0.157026	0.792036		0	FALSE	FALSE	0.86524	0	0	0	0	0
ENSG00000233238	DEFA9P	DEFAP2		449492	0.197726	0.00159155	0.157026	0.792036		0	FALSE	FALSE	0	1.18636	0	0	0	0
ENSG00000231930	ENSG00000231930				0.186625	0.00159155	0.157026	0.792036		0	FALSE	FALSE	0	0	1.11975	0	0	0
ENSG00000215354	FAM90A24P	FAM90A24		441332	0.144207	0.00159155	0.157026	0.792036		0	FALSE	FALSE	0.86524	0	0	0	0	0
ENSG00000284661	ENSG00000284661				0.186625	0.00159155	0.157026	0.792036		0	FALSE	FALSE	0	0	1.11975	0	0	0
ENSG00000255459	ENSG00000255459				0.197726	0.00159155	0.157026	0.792036		0	FALSE	FALSE	0	1.18636	0	0	0	0
ENSG00000253130	LOC105379224	LOC105379224		105379224	0.186625	0.00159155	0.157026	0.792036		0	FALSE	FALSE	0	0	1.11975	0	0	0
ENSG00000286910	ENSG00000286910				0.197726	0.00159155	0.157026	0.792036		0	FALSE	FALSE	0	1.18636	0	0	0	0
ENSG00000200713	RNU6-682P	RNU6-682P		106479867	0.186625	0.00159155	0.157026	0.792036		0	FALSE	FALSE	0	0	1.11975	0	0	0
ENSG00000136573	BLK	MODY11	E9PJX5	640	0.197726	0.00159155	0.157026	0.792036		0	FALSE	FALSE	0	1.18636	0	0	0	0
ENSG00000287755	ENSG00000287755				0.144207	0.00159155	0.157026	0.792036		0	FALSE	FALSE	0.86524	0	0	0	0	0
ENSG00000254527	ENPP7P12	ENPP7P12		106480230	0.186625	0.00159155	0.157026	0.792036		0	FALSE	FALSE	0	0	1.11975	0	0	0
ENSG00000287134	ENSG00000287134				0.144207	0.00159155	0.157026	0.792036		0	FALSE	FALSE	0.86524	0	0	0	0	0
ENSG00000279271	ENSG00000279271				0.186625	0.00159155	0.157026	0.792036		0	FALSE	FALSE	0	0	1.11975	0	0	0
ENSG00000253384	ENSG00000253384				0.144207	0.00159155	0.157026	0.792036		0	FALSE	FALSE	0.86524	0	0	0	0	0
ENSG00000244593	RPL10AP11	RPL10A_4_880		392206	0.197726	0.00159155	0.157026	0.792036		0	FALSE	FALSE	0	1.18636	0	0	0	0
ENSG00000253147	LINC03023	LINC03023		102467222	0.144207	0.00159155	0.157026	0.792036		0	FALSE	FALSE	0.86524	0	0	0	0	0
ENSG00000285881	ENSG00000285881				0.144207	0.00159155	0.157026	0.792036		0	FALSE	FALSE	0.86524	0	0	0	0	0
ENSG00000202411	RNA5SP259	RN5S259		100873513	0.186625	0.00159155	0.157026	0.792036		0	FALSE	FALSE	0	0	1.11975	0	0	0
ENSG00000254129	ENSG00000254129				0.144207	0.00159155	0.157026	0.792036		0	FALSE	FALSE	0.86524	0	0	0	0	0
ENSG00000241511	RPS15AP24	RPS15A_13_889		648729	0.197726	0.00159155	0.157026	0.792036		0	FALSE	FALSE	0	1.18636	0	0	0	0
ENSG00000253457	SMIM18	SMIM18	P0DKX4	100507341	0.197726	0.00159155	0.157026	0.792036		0	FALSE	FALSE	0	1.18636	0	0	0	0
ENSG00000253793	LPGAT1P1	FAM34A2P		100129398	0.197726	0.00159155	0.157026	0.792036		0	FALSE	FALSE	0	1.18636	0	0	0	0
ENSG00000287204	ENSG00000287204				0.186625	0.00159155	0.157026	0.792036		0	FALSE	FALSE	0	0	1.11975	0	0	0
ENSG00000196166	LINC03042	C8orf86		389649	0.144207	0.00159155	0.157026	0.792036		0	FALSE	FALSE	0.86524	0	0	0	0	0
ENSG00000253943	KRT18P37	KRT18P37		392214	0.144207	0.00159155	0.157026	0.792036		0	FALSE	FALSE	0.86524	0	0	0	0	0
ENSG00000260588	ENSG00000260588				0.197726	0.00159155	0.157026	0.792036		0	FALSE	FALSE	0	1.18636	0	0	0	0
ENSG00000289603	ENSG00000289603				0.144207	0.00159155	0.157026	0.792036		0	FALSE	FALSE	0.86524	0	0	0	0	0
ENSG00000255361	ENSG00000255361				0.186625	0.00159155	0.157026	0.792036		0	FALSE	FALSE	0	0	1.11975	0	0	0
ENSG00000251470	ASNSP4	ASNSP4		100419423	0.197726	0.00159155	0.157026	0.792036		0	FALSE	FALSE	0	1.18636	0	0	0	0
ENSG00000222522	RNU6-519P	RNU6-519P		106479796	0.197726	0.00159155	0.157026	0.792036		0	FALSE	FALSE	0	1.18636	0	0	0	0
ENSG00000254025	BRIX1P1	BRIX1P1		100422268	0.197726	0.00159155	0.157026	0.792036		0	FALSE	FALSE	0	1.18636	0	0	0	0
ENSG00000147488	ST18	NZF-3	O60284	9705	0.186625	0.00159155	0.157026	0.792036		1	FALSE	FALSE	0	0	1.11975	0	0	0
ENSG00000248522	SBF1P1	SBF1P1		100133234	0.186625	0.00159155	0.157026	0.792036		0	FALSE	FALSE	0	0	1.11975	0	0	0
ENSG00000253376	ENSG00000253376				0.197726	0.00159155	0.157026	0.792036		0	FALSE	FALSE	0	1.18636	0	0	0	0
ENSG00000287975	ENSG00000287975				0.186625	0.00159155	0.157026	0.792036		0	FALSE	FALSE	0	0	1.11975	0	0	0
ENSG00000147571	CRH	CRF	A0A0S2Z478	1392	0.144207	0.00159155	0.157026	0.792036		0	FALSE	FALSE	0.86524	0	0	0	0	0
ENSG00000288602	C8orf44-SGK3	C8orf44-SGK3	A0A024R807	100533105	0.186625	0.00159155	0.157026	0.792036		0	FALSE	FALSE	0	0	1.11975	0	0	0
ENSG00000250295	RDH10-AS1	RDH10-AS1		101926926	0.186625	0.00159155	0.157026	0.792036		0	FALSE	FALSE	0	0	1.11975	0	0	0
ENSG00000254288	ENSG00000254288				0.186625	0.00159155	0.157026	0.792036		0	FALSE	FALSE	0	0	1.11975	0	0	0
ENSG00000254080	ENSG00000254080				0.144207	0.00159155	0.157026	0.792036		0	FALSE	FALSE	0.86524	0	0	0	0	0
ENSG00000254001	ENSG00000254001				0.197726	0.00159155	0.157026	0.792036		0	FALSE	FALSE	0	1.18636	0	0	0	0
ENSG00000254266	PKIA-AS1	PKIA-AS1		101927003	0.186625	0.00159155	0.157026	0.792036		0	FALSE	FALSE	0	0	1.11975	0	0	0
ENSG00000253659	ENSG00000253659				0.186625	0.00159155	0.157026	0.792036		0	FALSE	FALSE	0	0	1.11975	0	0	0
ENSG00000289242	ENSG00000289242				0.144207	0.00159155	0.157026	0.792036		0	FALSE	FALSE	0.86524	0	0	0	0	0
ENSG00000253677	ENSG00000253677				0.197726	0.00159155	0.157026	0.792036		0	FALSE	FALSE	0	1.18636	0	0	0	0
ENSG00000147588	PMP2	CMT1G	E5RH45	5375	0.197726	0.00159155	0.157026	0.792036		0	FALSE	FALSE	0	1.18636	0	0	0	0
ENSG00000231942	ENSG00000231942				0.186625	0.00159155	0.157026	0.792036		0	FALSE	FALSE	0	0	1.11975	0	0	0
ENSG00000254202	ENSG00000254202				0.144207	0.00159155	0.157026	0.792036		0	FALSE	FALSE	0.86524	0	0	0	0	0
ENSG00000253154	ENSG00000253154				0.186625	0.00159155	0.157026	0.792036		0	FALSE	FALSE	0	0	1.11975	0	0	0
ENSG00000176571	CNBD1	CNBD1	Q8NA66	168975	0.197726	0.00159155	0.157026	0.792036		0	FALSE	FALSE	0	1.18636	0	0	0	0
ENSG00000253500	ENSG00000253500				0.186625	0.00159155	0.157026	0.792036		0	FALSE	FALSE	0	0	1.11975	0	0	0
ENSG00000253799	LINC01030	LINC01030		101937451	0.144207	0.00159155	0.157026	0.792036		0	FALSE	FALSE	0.86524	0	0	0	0	0
ENSG00000254057	ENSG00000254057				0.144207	0.00159155	0.157026	0.792036		0	FALSE	FALSE	0.86524	0	0	0	0	0
ENSG00000245080	MIR3150BHG	MIR3150BHG		105375650	0.144207	0.00159155	0.157026	0.792036		0	FALSE	FALSE	0.86524	0	0	0	0	0
ENSG00000270861	ENSG00000270861				0.197726	0.00159155	0.157026	0.792036		0	FALSE	FALSE	0	1.18636	0	0	0	0
ENSG00000278914	ENSG00000278914				0.186625	0.00159155	0.157026	0.792036		0	FALSE	FALSE	0	0	1.11975	0	0	0
ENSG00000253842	LOC124901990	LOC124901990		124901990	0.186625	0.00159155	0.157026	0.792036		0	FALSE	FALSE	0	0	1.11975	0	0	0
ENSG00000253355	ENSG00000253355				0.144207	0.00159155	0.157026	0.792036		0	FALSE	FALSE	0.86524	0	0	0	0	0
ENSG00000164932	CTHRC1	CTHRC1	Q96CG8	115908	0.144207	0.00159155	0.157026	0.792036		0	FALSE	FALSE	0.86524	0	0	0	0	0
ENSG00000239344	RPS6P9	RPS6_4_936		100131467	0.197726	0.00159155	0.157026	0.792036		0	FALSE	FALSE	0	1.18636	0	0	0	0
ENSG00000208032	MIR548A3	MIRN548A3		693127	0.197726	0.00159155	0.157026	0.792036		0	FALSE	FALSE	0	1.18636	0	0	0	0
ENSG00000287208	ENSG00000287208				0.144207	0.00159155	0.157026	0.792036		0	FALSE	FALSE	0.86524	0	0	0	0	0
ENSG00000253499	LOC100420746	LOC100420746		100420746	0.197726	0.00159155	0.157026	0.792036		0	FALSE	FALSE	0	1.18636	0	0	0	0
ENSG00000242206	ENSG00000242206				0.144207	0.00159155	0.157026	0.792036		0	FALSE	FALSE	0.86524	0	0	0	0	0
ENSG00000253619	ENSG00000253619				0.186625	0.00159155	0.157026	0.792036		0	FALSE	FALSE	0	0	1.11975	0	0	0
ENSG00000253258	ENSG00000253258				0.186625	0.00159155	0.157026	0.792036		0	FALSE	FALSE	0	0	1.11975	0	0	0
ENSG00000104537	ANXA13	ANX13	P27216	312	0.186625	0.00159155	0.157026	0.792036		0	FALSE	FALSE	0	0	1.11975	0	0	0
ENSG00000280997	CCAT2	LINC00873		101805488	0.197726	0.00159155	0.157026	0.792036		0	FALSE	FALSE	0	1.18636	0	0	0	0
ENSG00000285108	ENSG00000285108				0.197726	0.00159155	0.157026	0.792036		0	FALSE	FALSE	0	1.18636	0	0	0	0
ENSG00000200304	ENSG00000200304				0.186625	0.00159155	0.157026	0.792036		0	FALSE	FALSE	0	0	1.11975	0	0	0
ENSG00000253521	HPYR1	HPRG1		93668	0.186625	0.00159155	0.157026	0.792036		0	FALSE	FALSE	0	0	1.11975	0	0	0
ENSG00000169436	COL22A1	COL22A1	Q8NFW1	169044	0.144207	0.00159155	0.157026	0.792036		0	FALSE	FALSE	0.86524	0	0	0	0	0
ENSG00000289411	ENSG00000289411				0.186625	0.00159155	0.157026	0.792036		0	FALSE	FALSE	0	0	1.11975	0	0	0
ENSG00000253971	ENSG00000253971				0.186625	0.00159155	0.157026	0.792036		0	FALSE	FALSE	0	0	1.11975	0	0	0
ENSG00000264668	ENSG00000264668				0.144207	0.00159155	0.157026	0.792036		0	FALSE	FALSE	0.86524	0	0	0	0	0
ENSG00000236875	ENSG00000236875				0.144207	0.00159155	0.157026	0.792036		0	FALSE	FALSE	0.86524	0	0	0	0	0
ENSG00000227518	ENSG00000227518				0.186625	0.00159155	0.157026	0.792036		0	FALSE	FALSE	0	0	1.11975	0	0	0
ENSG00000227155	LOC124902108	LOC124902108		124902108	0.144207	0.00159155	0.157026	0.792036		0	FALSE	FALSE	0.86524	0	0	0	0	0
ENSG00000237009	GLIS3-AS1	C9orf70		84850	0.186625	0.00159155	0.157026	0.792036		0	FALSE	FALSE	0	0	1.11975	0	0	0
ENSG00000200941	RNU6-694P	RNU6-694P		106479872	0.197726	0.00159155	0.157026	0.792036		0	FALSE	FALSE	0	1.18636	0	0	0	0
ENSG00000228097	MTATP6P11	MTATP6P11		107075311	0.144207	0.00159155	0.157026	0.792036		0	FALSE	FALSE	0.86524	0	0	0	0	0
ENSG00000237711	MTCO3P11	MTCO3P11		107075153	0.197726	0.00159155	0.157026	0.792036		0	FALSE	FALSE	0	1.18636	0	0	0	0
ENSG00000107014	RLN2	H2	P04090	6019	0.197726	0.00159155	0.157026	0.792036		0	FALSE	FALSE	0	1.18636	0	0	0	0
ENSG00000214190	ENSG00000214190				0.144207	0.00159155	0.157026	0.792036		0	FALSE	FALSE	0.86524	0	0	0	0	0
ENSG00000229268	PES1P2	PES1P2		347193	0.186625	0.00159155	0.157026	0.792036		0	FALSE	FALSE	0	0	1.11975	0	0	0
ENSG00000234982	RPL7AP47	RPL7A_13_964		100271211	0.197726	0.00159155	0.157026	0.792036		0	FALSE	FALSE	0	1.18636	0	0	0	0
ENSG00000171855	IFNB1	IFB	P01574	3456	0.186625	0.00159155	0.157026	0.792036		0	FALSE	FALSE	0	0	1.11975	0	0	0
ENSG00000264801	ENSG00000264801				0.186625	0.00159155	0.157026	0.792036		0	FALSE	FALSE	0	0	1.11975	0	0	0
ENSG00000253400	ENSG00000253400				0.144207	0.00159155	0.157026	0.792036		0	FALSE	FALSE	0.86524	0	0	0	0	0
ENSG00000184434	LRRC19	LRRC19	Q9H756	64922	0.144207	0.00159155	0.157026	0.792036		0	FALSE	FALSE	0.86524	0	0	0	0	0
ENSG00000215441	CTAGE12P	CTAGE12P		392298	0.186625	0.00159155	0.157026	0.792036		0	FALSE	FALSE	0	0	1.11975	0	0	0
ENSG00000174482	LINGO2	LERN3	Q7L985	158038	0.186625	0.00159155	0.157026	0.792036		0	FALSE	FALSE	0	0	1.11975	0	0	0
ENSG00000287038	ENSG00000287038				0.144207	0.00159155	0.157026	0.792036		0	FALSE	FALSE	0.86524	0	0	0	0	0
ENSG00000230097	ENSG00000230097				0.144207	0.00159155	0.157026	0.792036		0	FALSE	FALSE	0.86524	0	0	0	0	0
ENSG00000225347	ENSG00000225347				0.144207	0.00159155	0.157026	0.792036		0	FALSE	FALSE	0.86524	0	0	0	0	0
ENSG00000215206	TRBV24OR9-2	TCRBV15O		6961	0.144207	0.00159155	0.157026	0.792036		0	FALSE	FALSE	0.86524	0	0	0	0	0
ENSG00000226801	ENSG00000226801				0.144207	0.00159155	0.157026	0.792036		0	FALSE	FALSE	0.86524	0	0	0	0	0
ENSG00000228352	ENSG00000228352				0.144207	0.00159155	0.157026	0.792036		0	FALSE	FALSE	0.86524	0	0	0	0	0
ENSG00000227383	ENSG00000227383				0.186625	0.00159155	0.157026	0.792036		0	FALSE	FALSE	0	0	1.11975	0	0	0
ENSG00000286782	ENSG00000286782				0.144207	0.00159155	0.157026	0.792036		0	FALSE	FALSE	0.86524	0	0	0	0	0
ENSG00000288699	ENSG00000288699				0.197726	0.00159155	0.157026	0.792036		0	FALSE	FALSE	0	1.18636	0	0	0	0
ENSG00000187988	ENSG00000187988				0.197726	0.00159155	0.157026	0.792036		0	FALSE	FALSE	0	1.18636	0	0	0	0
ENSG00000251745	RNU7-124P	RNU7-124P		106479072	0.186625	0.00159155	0.157026	0.792036		0	FALSE	FALSE	0	0	1.11975	0	0	0
ENSG00000237557	ENSG00000237557				0.144207	0.00159155	0.157026	0.792036		0	FALSE	FALSE	0.86524	0	0	0	0	0
ENSG00000287838	LOC101927042	LOC101927042		101927042	0.186625	0.00159155	0.157026	0.792036		0	FALSE	FALSE	0	0	1.11975	0	0	0
ENSG00000230804	ENSG00000230804				0.197726	0.00159155	0.157026	0.792036		0	FALSE	FALSE	0	1.18636	0	0	0	0
ENSG00000291287	ENSG00000291287				0.186625	0.00159155	0.157026	0.792036		0	FALSE	FALSE	0	0	1.11975	0	0	0
ENSG00000224537	ENSG00000224537				0.144207	0.00159155	0.157026	0.792036		0	FALSE	FALSE	0.86524	0	0	0	0	0
ENSG00000235256	FKBP4P7	FKBP4P3		441410	0.186625	0.00159155	0.157026	0.792036		0	FALSE	FALSE	0	0	1.11975	0	0	0
ENSG00000238245	MYO5BP2	MYO5BP2		392335	0.144207	0.00159155	0.157026	0.792036		0	FALSE	FALSE	0.86524	0	0	0	0	0
ENSG00000172014	ANKRD20A5P	ANKRD20A5		440482	0.186625	0.00159155	0.157026	0.792036		0	FALSE	FALSE	0	0	1.11975	0	0	0
ENSG00000181997	AQP7P2	AQP7P2		389756	0.144207	0.00159155	0.157026	0.792036		0	FALSE	FALSE	0.86524	0	0	0	0	0
ENSG00000290971	ENSG00000290971				0.144207	0.00159155	0.157026	0.792036		0	FALSE	FALSE	0.86524	0	0	0	0	0
ENSG00000234394	LINC03025	LINC03025		440896	0.186625	0.00159155	0.157026	0.792036		0	FALSE	FALSE	0	0	1.11975	0	0	0
ENSG00000225337	ENSG00000225337				0.186625	0.00159155	0.157026	0.792036		0	FALSE	FALSE	0	0	1.11975	0	0	0
ENSG00000278910	BANCR	LINC00586		100885775	0.144207	0.00159155	0.157026	0.792036		0	FALSE	FALSE	0.86524	0	0	0	0	0
ENSG00000207935	MIR204	MIRN204		406987	0.186625	0.00159155	0.157026	0.792036		0	FALSE	FALSE	0	0	1.11975	0	0	0
ENSG00000286944	ENSG00000286944				0.186625	0.00159155	0.157026	0.792036		0	FALSE	FALSE	0	0	1.11975	0	0	0
ENSG00000219149	ENSG00000219149				0.197726	0.00159155	0.157026	0.792036		0	FALSE	FALSE	0	1.18636	0	0	0	0
ENSG00000226798	ENSG00000226798				0.144207	0.00159155	0.157026	0.792036		0	FALSE	FALSE	0.86524	0	0	0	0	0
ENSG00000285634	LOC105376121	LOC105376121		105376121	0.186625	0.00159155	0.157026	0.792036		0	FALSE	FALSE	0	0	1.11975	0	0	0
ENSG00000235819	ENSG00000235819				0.186625	0.00159155	0.157026	0.792036		0	FALSE	FALSE	0	0	1.11975	0	0	0
ENSG00000214888	ENSG00000214888				0.197726	0.00159155	0.157026	0.792036		0	FALSE	FALSE	0	1.18636	0	0	0	0
ENSG00000227555	MIR4290HG	MIR4290HG		286370	0.197726	0.00159155	0.157026	0.792036		0	FALSE	FALSE	0	1.18636	0	0	0	0
ENSG00000185074	ENSG00000185074				0.197726	0.00159155	0.157026	0.792036		0	FALSE	FALSE	0	1.18636	0	0	0	0
ENSG00000236316	OR7E109P	OR7E113P		401540	0.186625	0.00159155	0.157026	0.792036		0	FALSE	FALSE	0	0	1.11975	0	0	0
ENSG00000230147	ENSG00000230147				0.197726	0.00159155	0.157026	0.792036		0	FALSE	FALSE	0	1.18636	0	0	0	0
ENSG00000231990	ENSG00000231990				0.144207	0.00159155	0.157026	0.792036		0	FALSE	FALSE	0.86524	0	0	0	0	0
ENSG00000232063	ENSG00000232063				0.144207	0.00159155	0.157026	0.792036		0	FALSE	FALSE	0.86524	0	0	0	0	0
ENSG00000269907	ENSG00000269907				0.197726	0.00159155	0.157026	0.792036		0	FALSE	FALSE	0	1.18636	0	0	0	0
ENSG00000214417	KRT18P13	KRT18L3		392371	0.197726	0.00159155	0.157026	0.792036		0	FALSE	FALSE	0	1.18636	0	0	0	0
ENSG00000226334	ENSG00000226334				0.144207	0.00159155	0.157026	0.792036		0	FALSE	FALSE	0.86524	0	0	0	0	0
ENSG00000289227	ENSG00000289227				0.144207	0.00159155	0.157026	0.792036		0	FALSE	FALSE	0.86524	0	0	0	0	0
ENSG00000204193	TXNDC8	SPTRX-3	Q6A555	255220	0.197726	0.00159155	0.157026	0.792036		0	FALSE	FALSE	0	1.18636	0	0	0	0
ENSG00000224644	ENSG00000224644				0.144207	0.00159155	0.157026	0.792036		0	FALSE	FALSE	0.86524	0	0	0	0	0
ENSG00000237073	ENSG00000237073				0.186625	0.00159155	0.157026	0.792036		0	FALSE	FALSE	0	0	1.11975	0	0	0
ENSG00000228278	ORM2	AGP-B	P19652	5005	0.186625	0.00159155	0.157026	0.792036		0	FALSE	FALSE	0	0	1.11975	0	0	0
ENSG00000256040	PAPPA-AS1	DIPAS		493913	0.186625	0.00159155	0.157026	0.792036		0	FALSE	FALSE	0	0	1.11975	0	0	0
ENSG00000136869	TLR4	ARMD10	O00206	7099	0.144207	0.00159155	0.157026	0.792036		0	FALSE	FALSE	0.86524	0	0	0	0	0
ENSG00000165202	OR1Q1	HSTPCR106	Q15612	158131	0.144207	0.00159155	0.157026	0.792036		0	FALSE	FALSE	0.86524	0	0	0	0	0
ENSG00000226783	ENSG00000226783				0.197726	0.00159155	0.157026	0.792036		0	FALSE	FALSE	0	1.18636	0	0	0	0
ENSG00000214593	ENSG00000214593				0.186625	0.00159155	0.157026	0.792036		0	FALSE	FALSE	0	0	1.11975	0	0	0
ENSG00000225951	ODF2-AS1	ODF2-AS1		107080620	0.197726	0.00159155	0.157026	0.792036		0	FALSE	FALSE	0	1.18636	0	0	0	0
ENSG00000235007	ENSG00000235007				0.144207	0.00159155	0.157026	0.792036		0	FALSE	FALSE	0.86524	0	0	0	0	0
ENSG00000226355	LOC105376291	LOC105376291		105376291	0.144207	0.00159155	0.157026	0.792036		0	FALSE	FALSE	0.86524	0	0	0	0	0
ENSG00000276124	MIR6855	hsa-mir-6855		102466750	0.186625	0.00159155	0.157026	0.792036		0	FALSE	FALSE	0	0	1.11975	0	0	0
ENSG00000224988	ENSG00000224988				0.197726	0.00159155	0.157026	0.792036		0	FALSE	FALSE	0	1.18636	0	0	0	0
ENSG00000196979	GPRACR	LncGPR107		401554	0.144207	0.00159155	0.157026	0.792036		0	FALSE	FALSE	0.86524	0	0	0	0	0
ENSG00000252622	RNU6-881P	RNU6-881P		106479956	0.186625	0.00159155	0.157026	0.792036		0	FALSE	FALSE	0	0	1.11975	0	0	0
ENSG00000236986	ENSG00000236986				0.144207	0.00159155	0.157026	0.792036		0	FALSE	FALSE	0.86524	0	0	0	0	0
ENSG00000226987	ENSG00000226987				0.197726	0.00159155	0.157026	0.792036		0	FALSE	FALSE	0	1.18636	0	0	0	0
ENSG00000125492	BARHL1	BARHL1	Q9BZE3	56751	0.144207	0.00159155	0.157026	0.792036		1	FALSE	FALSE	0.86524	0	0	0	0	0
ENSG00000263816	MIR548AW	MIR548AW		100846992	0.186625	0.00159155	0.157026	0.792036		0	FALSE	FALSE	0	0	1.11975	0	0	0
ENSG00000235138	LOC100130548	LOC100130548		100130548	0.186625	0.00159155	0.157026	0.792036		0	FALSE	FALSE	0	0	1.11975	0	0	0
ENSG00000279073	ENSG00000279073				0.144207	0.00159155	0.157026	0.792036		0	FALSE	FALSE	0.86524	0	0	0	0	0
ENSG00000229257	ENSG00000229257				0.186625	0.00159155	0.157026	0.792036		0	FALSE	FALSE	0	0	1.11975	0	0	0
ENSG00000199411	LOC124902338	LOC124902338		124902338	0.144207	0.00159155	0.157026	0.792036		0	FALSE	FALSE	0.86524	0	0	0	0	0
ENSG00000185863	TMEM210	TMEM210	A6NLX4	100505993	0.197726	0.00159155	0.157026	0.792036		0	FALSE	FALSE	0	1.18636	0	0	0	0
ENSG00000233998	ENSG00000233998				0.186625	0.00159155	0.157026	0.792036		0	FALSE	FALSE	0	0	1.11975	0	0	0
ENSG00000250210	ENSG00000250210				0.186625	0.00159155	0.157026	0.792036		0	FALSE	FALSE	0	0	1.11975	0	0	0
ENSG00000239822	RN7SL754P	RN7SL754P		106479497	0.197726	0.00159155	0.157026	0.792036		0	FALSE	FALSE	0	1.18636	0	0	0	0
ENSG00000225140	LOC101930421	LOC101930421		101930421	0.197726	0.00159155	0.157026	0.792036		0	FALSE	FALSE	0	1.18636	0	0	0	0
ENSG00000263511	MIR5699	mir-5699		100847086	0.186625	0.00159155	0.157026	0.792036		0	FALSE	FALSE	0	0	1.11975	0	0	0
ENSG00000226762	LINC02668	LINC02668		105376354	0.197726	0.00159155	0.157026	0.792036		0	FALSE	FALSE	0	1.18636	0	0	0	0
ENSG00000233321	LINC02669	LINC02669		101927880	0.197726	0.00159155	0.157026	0.792036		0	FALSE	FALSE	0	1.18636	0	0	0	0
ENSG00000288755	ENSG00000288755				0.186625	0.00159155	0.157026	0.792036		0	FALSE	FALSE	0	0	1.11975	0	0	0
ENSG00000226005	LINC02660	LINC02660		101927904	0.144207	0.00159155	0.157026	0.792036		0	FALSE	FALSE	0.86524	0	0	0	0	0
ENSG00000151631	ENSG00000151631				0.197726	0.00159155	0.157026	0.792036		0	FALSE	FALSE	0	1.18636	0	0	0	0
ENSG00000215267	AKR1C7P	AKR1C7P		648947	0.144207	0.00159155	0.157026	0.792036		0	FALSE	FALSE	0.86524	0	0	0	0	0
ENSG00000291045	ENSG00000291045				0.144207	0.00159155	0.157026	0.792036		0	FALSE	FALSE	0.86524	0	0	0	0	0
ENSG00000178473	UCN3	SCP	Q969E3	114131	0.144207	0.00159155	0.157026	0.792036		0	FALSE	FALSE	0.86524	0	0	0	0	0
ENSG00000288915	ENSG00000288915				0.144207	0.00159155	0.157026	0.792036		0	FALSE	FALSE	0.86524	0	0	0	0	0
ENSG00000281186	LINC00706	LINC00706		100652997	0.144207	0.00159155	0.157026	0.792036		0	FALSE	FALSE	0.86524	0	0	0	0	0
ENSG00000235141	ENSG00000235141				0.144207	0.00159155	0.157026	0.792036		0	FALSE	FALSE	0.86524	0	0	0	0	0
ENSG00000286439	ENSG00000286439				0.144207	0.00159155	0.157026	0.792036		0	FALSE	FALSE	0.86524	0	0	0	0	0
ENSG00000285520	ENSG00000285520				0.197726	0.00159155	0.157026	0.792036		0	FALSE	FALSE	0	1.18636	0	0	0	0
ENSG00000289266	ENSG00000289266				0.197726	0.00159155	0.157026	0.792036		0	FALSE	FALSE	0	1.18636	0	0	0	0
ENSG00000235763	ENSG00000235763				0.144207	0.00159155	0.157026	0.792036		0	FALSE	FALSE	0.86524	0	0	0	0	0
ENSG00000202508	ENSG00000202508				0.197726	0.00159155	0.157026	0.792036		0	FALSE	FALSE	0	1.18636	0	0	0	0
ENSG00000206448	PPIAP30	PPIAP30		100192204	0.197726	0.00159155	0.157026	0.792036		0	FALSE	FALSE	0	1.18636	0	0	0	0
ENSG00000272366	ENSG00000272366				0.186625	0.00159155	0.157026	0.792036		0	FALSE	FALSE	0	0	1.11975	0	0	0
ENSG00000234296	ENSG00000234296				0.197726	0.00159155	0.157026	0.792036		0	FALSE	FALSE	0	1.18636	0	0	0	0
ENSG00000231911	TPRKBP1	TPRKBP1		101060176	0.197726	0.00159155	0.157026	0.792036		0	FALSE	FALSE	0	1.18636	0	0	0	0
ENSG00000288874	ENSG00000288874				0.144207	0.00159155	0.157026	0.792036		0	FALSE	FALSE	0.86524	0	0	0	0	0
ENSG00000289874	ENSG00000289874				0.144207	0.00159155	0.157026	0.792036		0	FALSE	FALSE	0.86524	0	0	0	0	0
ENSG00000239731	RN7SL825P	RN7SL825P		107080654	0.144207	0.00159155	0.157026	0.792036		0	FALSE	FALSE	0.86524	0	0	0	0	0
ENSG00000233343	ATP6V1G1P4	ATP6V1G1P4		100462843	0.144207	0.00159155	0.157026	0.792036		0	FALSE	FALSE	0.86524	0	0	0	0	0
ENSG00000233200	ENSG00000233200				0.144207	0.00159155	0.157026	0.792036		0	FALSE	FALSE	0.86524	0	0	0	0	0
ENSG00000224920	ENSG00000224920				0.144207	0.00159155	0.157026	0.792036		0	FALSE	FALSE	0.86524	0	0	0	0	0
ENSG00000099251	HSD17B7P2	HSD17B7		158160	0.144207	0.00159155	0.157026	0.792036		0	FALSE	FALSE	0.86524	0	0	0	0	0
ENSG00000291065	ENSG00000291065				0.197726	0.00159155	0.157026	0.792036		0	FALSE	FALSE	0	1.18636	0	0	0	0
ENSG00000230425	ENSG00000230425				0.197726	0.00159155	0.157026	0.792036		0	FALSE	FALSE	0	1.18636	0	0	0	0
ENSG00000285402	ENSG00000285402				0.144207	0.00159155	0.157026	0.792036		0	FALSE	FALSE	0.86524	0	0	0	0	0
ENSG00000265203	RBP3	D10S64	P10745	5949	0.144207	0.00159155	0.157026	0.792036		0	FALSE	FALSE	0.86524	0	0	0	0	0
ENSG00000251079	ENSG00000251079				0.186625	0.00159155	0.157026	0.792036		0	FALSE	FALSE	0	0	1.11975	0	0	0
ENSG00000264404	ENSG00000264404				0.144207	0.00159155	0.157026	0.792036		0	FALSE	FALSE	0.86524	0	0	0	0	0
ENSG00000227972	THAP12P3	PRKRIRP3		399774	0.197726	0.00159155	0.157026	0.792036		0	FALSE	FALSE	0	1.18636	0	0	0	0
ENSG00000232115	ENSG00000232115				0.197726	0.00159155	0.157026	0.792036		0	FALSE	FALSE	0	1.18636	0	0	0	0
ENSG00000237949	LOC102724768	LOC102724768		102724768	0.144207	0.00159155	0.157026	0.792036		0	FALSE	FALSE	0.86524	0	0	0	0	0
ENSG00000232682	ENSG00000232682				0.144207	0.00159155	0.157026	0.792036		0	FALSE	FALSE	0.86524	0	0	0	0	0
ENSG00000227244	LINC00845	LINC00845		100507058	0.144207	0.00159155	0.157026	0.792036		0	FALSE	FALSE	0.86524	0	0	0	0	0
ENSG00000288052	ENSG00000288052				0.197726	0.00159155	0.157026	0.792036		0	FALSE	FALSE	0	1.18636	0	0	0	0
ENSG00000233590	ENSG00000233590				0.186625	0.00159155	0.157026	0.792036		0	FALSE	FALSE	0	0	1.11975	0	0	0
ENSG00000272627	ENSG00000272627				0.197726	0.00159155	0.157026	0.792036		0	FALSE	FALSE	0	1.18636	0	0	0	0
ENSG00000199201	ENSG00000199201				0.197726	0.00159155	0.157026	0.792036		0	FALSE	FALSE	0	1.18636	0	0	0	0
ENSG00000270808	ENSG00000270808				0.197726	0.00159155	0.157026	0.792036		0	FALSE	FALSE	0	1.18636	0	0	0	0
ENSG00000224195	ENSG00000224195				0.197726	0.00159155	0.157026	0.792036		0	FALSE	FALSE	0	1.18636	0	0	0	0
ENSG00000237882	ENSG00000237882				0.197726	0.00159155	0.157026	0.792036		0	FALSE	FALSE	0	1.18636	0	0	0	0
ENSG00000282863	ENSG00000282863				0.197726	0.00159155	0.157026	0.792036		0	FALSE	FALSE	0	1.18636	0	0	0	0
ENSG00000122852	SFTPA1	COLEC4	Q8IWL2	653509	0.186625	0.00159155	0.157026	0.792036		0	FALSE	FALSE	0	0	1.11975	0	0	0
ENSG00000133661	SFTPD	COLEC7	P35247	6441	0.197726	0.00159155	0.157026	0.792036		0	FALSE	FALSE	0	1.18636	0	0	0	0
ENSG00000225928	ENSG00000225928				0.197726	0.00159155	0.157026	0.792036		0	FALSE	FALSE	0	1.18636	0	0	0	0
ENSG00000271573	ENSG00000271573				0.186625	0.00159155	0.157026	0.792036		0	FALSE	FALSE	0	0	1.11975	0	0	0
ENSG00000236417	ENSG00000236417				0.144207	0.00159155	0.157026	0.792036		0	FALSE	FALSE	0.86524	0	0	0	0	0
ENSG00000204022	LIPJ	LIPL1	Q5W064	142910	0.144207	0.00159155	0.157026	0.792036		0	FALSE	FALSE	0.86524	0	0	0	0	0
ENSG00000214549	ENSG00000214549				0.144207	0.00159155	0.157026	0.792036		0	FALSE	FALSE	0.86524	0	0	0	0	0
ENSG00000264313	RN7SL644P	RN7SL644P		106481853	0.186625	0.00159155	0.157026	0.792036		0	FALSE	FALSE	0	0	1.11975	0	0	0
ENSG00000227995	RAB11AP1	RAB11AP1		100129731	0.186625	0.00159155	0.157026	0.792036		0	FALSE	FALSE	0	0	1.11975	0	0	0
ENSG00000268894	PLCE1-AS1	PLCE1-AS1		100128054	0.144207	0.00159155	0.157026	0.792036		0	FALSE	FALSE	0.86524	0	0	0	0	0
ENSG00000225533	PAWRP1	PAWRP1		100420526	0.144207	0.00159155	0.157026	0.792036		0	FALSE	FALSE	0.86524	0	0	0	0	0
ENSG00000214362	RPS3AP36	RPS3A_16_1083		643981	0.197726	0.00159155	0.157026	0.792036		0	FALSE	FALSE	0	1.18636	0	0	0	0
ENSG00000227805	RPL21P90	RPL21_37_1084		100271423	0.186625	0.00159155	0.157026	0.792036		0	FALSE	FALSE	0	0	1.11975	0	0	0
ENSG00000107447	DNTT	TDT	P04053	1791	0.197726	0.00159155	0.157026	0.792036		0	FALSE	FALSE	0	1.18636	0	0	0	0
ENSG00000232230	ENSG00000232230				0.144207	0.00159155	0.157026	0.792036		0	FALSE	FALSE	0.86524	0	0	0	0	0
ENSG00000270623	ENSG00000270623				0.186625	0.00159155	0.157026	0.792036		0	FALSE	FALSE	0	0	1.11975	0	0	0
ENSG00000222051	RNU6-1165P	RNU6-1165P		106480079	0.197726	0.00159155	0.157026	0.792036		0	FALSE	FALSE	0	1.18636	0	0	0	0
ENSG00000270316	ENSG00000270316				0.197726	0.00159155	0.157026	0.792036		0	FALSE	FALSE	0	1.18636	0	0	0	0
ENSG00000235376	RPEL1	RPEL1	Q2QD12	729020	0.144207	0.00159155	0.157026	0.792036		0	FALSE	FALSE	0.86524	0	0	0	0	0
ENSG00000273143	ENSG00000273143				0.144207	0.00159155	0.157026	0.792036		0	FALSE	FALSE	0.86524	0	0	0	0	0
ENSG00000221214	MIR548E	MIRN548E		100313921	0.186625	0.00159155	0.157026	0.792036		0	FALSE	FALSE	0	0	1.11975	0	0	0
ENSG00000227560	RPS15AP30	RPS15A_8_1098		100271607	0.186625	0.00159155	0.157026	0.792036		0	FALSE	FALSE	0	0	1.11975	0	0	0
ENSG00000230018	PPIAP39	PPIAP39		111082963	0.197726	0.00159155	0.157026	0.792036		0	FALSE	FALSE	0	1.18636	0	0	0	0
ENSG00000182645	CCDC172	C10orf96	P0C7W6	374355	0.197726	0.00159155	0.157026	0.792036		0	FALSE	FALSE	0	1.18636	0	0	0	0
ENSG00000203837	PNLIPRP3	PNLIPRP3	Q17RR3	119548	0.186625	0.00159155	0.157026	0.792036		0	FALSE	FALSE	0	0	1.11975	0	0	0
ENSG00000187021	PNLIPRP1	PLRP1	P54315	5407	0.186625	0.00159155	0.157026	0.792036		0	FALSE	FALSE	0	0	1.11975	0	0	0
ENSG00000234474	MIR3663HG	MIR3663HG		101927704	0.144207	0.00159155	0.157026	0.792036		0	FALSE	FALSE	0.86524	0	0	0	0	0
ENSG00000186795	KCNK18	K2p18.1	Q7Z418	338567	0.186625	0.00159155	0.157026	0.792036		0	FALSE	FALSE	0	0	1.11975	0	0	0
ENSG00000234952	ENSG00000234952				0.144207	0.00159155	0.157026	0.792036		0	FALSE	FALSE	0.86524	0	0	0	0	0
ENSG00000234309	SLC25A18P1	SLC25A18P1		106480776	0.197726	0.00159155	0.157026	0.792036		0	FALSE	FALSE	0	1.18636	0	0	0	0
ENSG00000234569	ENSG00000234569				0.144207	0.00159155	0.157026	0.792036		0	FALSE	FALSE	0.86524	0	0	0	0	0
ENSG00000265442	MIR3941	MIR3941		100500866	0.144207	0.00159155	0.157026	0.792036		0	FALSE	FALSE	0.86524	0	0	0	0	0
ENSG00000286135	LOC112577516	LOC112577516		112577516	0.144207	0.00159155	0.157026	0.792036		0	FALSE	FALSE	0.86524	0	0	0	0	0
ENSG00000256925	ENSG00000256925				0.144207	0.00159155	0.157026	0.792036		0	FALSE	FALSE	0.86524	0	0	0	0	0
ENSG00000166917	MIR202HG	MIR202HG		101927671	0.186625	0.00159155	0.157026	0.792036		0	FALSE	FALSE	0	0	1.11975	0	0	0
ENSG00000213543	ENSG00000213543				0.186625	0.00159155	0.157026	0.792036		0	FALSE	FALSE	0	0	1.11975	0	0	0
ENSG00000273813	ENSG00000273813				0.186625	0.00159155	0.157026	0.792036		0	FALSE	FALSE	0	0	1.11975	0	0	0
ENSG00000284605	ENSG00000284605				0.144207	0.00159155	0.157026	0.792036		0	FALSE	FALSE	0.86524	0	0	0	0	0
ENSG00000229368	ENSG00000229368				0.197726	0.00159155	0.157026	0.792036		0	FALSE	FALSE	0	1.18636	0	0	0	0
ENSG00000284018	SSU72P5	SSU72P5		196120	0.144207	0.00159155	0.157026	0.792036		0	FALSE	FALSE	0.86524	0	0	0	0	0
ENSG00000284546	SSU72P3	SSU72P3		143506	0.186625	0.00159155	0.157026	0.792036		0	FALSE	FALSE	0	0	1.11975	0	0	0
ENSG00000229534	ENSG00000229534				0.197726	0.00159155	0.157026	0.792036		0	FALSE	FALSE	0	1.18636	0	0	0	0
ENSG00000255410	ENSG00000255410				0.186625	0.00159155	0.157026	0.792036		0	FALSE	FALSE	0	0	1.11975	0	0	0
ENSG00000279486	OR2AG1	OR11-79	A0A126GVD0	144125	0.144207	0.00159155	0.157026	0.792036		0	FALSE	FALSE	0.86524	0	0	0	0	0
ENSG00000182261	NLRP10	CLR11.1	Q86W26	338322	0.197726	0.00159155	0.157026	0.792036		0	FALSE	FALSE	0	1.18636	0	0	0	0
ENSG00000246820	ENSG00000246820				0.186625	0.00159155	0.157026	0.792036		0	FALSE	FALSE	0	0	1.11975	0	0	0
ENSG00000254884	ENSG00000254884				0.186625	0.00159155	0.157026	0.792036		0	FALSE	FALSE	0	0	1.11975	0	0	0
ENSG00000201586	RNU6-593P	RNU6-593P		106479828	0.144207	0.00159155	0.157026	0.792036		0	FALSE	FALSE	0.86524	0	0	0	0	0
ENSG00000255035	ENSG00000255035				0.186625	0.00159155	0.157026	0.792036		0	FALSE	FALSE	0	0	1.11975	0	0	0
ENSG00000129152	MYOD1	MYF3	P15172	4654	0.186625	0.00159155	0.157026	0.792036		1	FALSE	FALSE	0	0	1.11975	0	0	0
ENSG00000256361	ENSG00000256361				0.144207	0.00159155	0.157026	0.792036		0	FALSE	FALSE	0.86524	0	0	0	0	0
ENSG00000179057	IGSF22	IGFN2	Q8N9C0	283284	0.197726	0.00159155	0.157026	0.792036		0	FALSE	FALSE	0	1.18636	0	0	0	0
ENSG00000091664	SLC17A6	DNPI	Q9P2U8	57084	0.197726	0.00159155	0.157026	0.792036		0	FALSE	FALSE	0	1.18636	0	0	0	0
ENSG00000261340	LINC01616	n341006		106456574	0.144207	0.00159155	0.157026	0.792036		0	FALSE	FALSE	0.86524	0	0	0	0	0
ENSG00000251194	ENSG00000251194				0.144207	0.00159155	0.157026	0.792036		0	FALSE	FALSE	0.86524	0	0	0	0	0
ENSG00000254686	ENSG00000254686				0.197726	0.00159155	0.157026	0.792036		0	FALSE	FALSE	0	1.18636	0	0	0	0
ENSG00000280321	ENSG00000280321				0.186625	0.00159155	0.157026	0.792036		0	FALSE	FALSE	0	0	1.11975	0	0	0
ENSG00000175097	RAG2	RAG-2	P55895	5897	0.197726	0.00159155	0.157026	0.792036		0	FALSE	FALSE	0	1.18636	0	0	0	0
ENSG00000252652	ENSG00000252652				0.144207	0.00159155	0.157026	0.792036		0	FALSE	FALSE	0.86524	0	0	0	0	0
ENSG00000254463	PPIAP41	PPIAP41		111082977	0.197726	0.00159155	0.157026	0.792036		0	FALSE	FALSE	0	1.18636	0	0	0	0
ENSG00000244267	RPL34P22	RPL34_12_1141		100271498	0.197726	0.00159155	0.157026	0.792036		0	FALSE	FALSE	0	1.18636	0	0	0	0
ENSG00000254746	LOC105376654	LOC105376654		105376654	0.144207	0.00159155	0.157026	0.792036		0	FALSE	FALSE	0.86524	0	0	0	0	0
ENSG00000252941	RNA5SP340	RN5S340		100873603	0.197726	0.00159155	0.157026	0.792036		0	FALSE	FALSE	0	1.18636	0	0	0	0
ENSG00000286983	ENSG00000286983				0.144207	0.00159155	0.157026	0.792036		0	FALSE	FALSE	0.86524	0	0	0	0	0
ENSG00000150244	TRIM48	RNF101	Q8IWZ4	79097	0.144207	0.00159155	0.157026	0.792036		0	FALSE	FALSE	0.86524	0	0	0	0	0
ENSG00000156575	PRG3	MBP2	Q9Y2Y8	10394	0.197726	0.00159155	0.157026	0.792036		0	FALSE	FALSE	0	1.18636	0	0	0	0
ENSG00000255301	ENSG00000255301				0.144207	0.00159155	0.157026	0.792036		0	FALSE	FALSE	0.86524	0	0	0	0	0
ENSG00000214872	SMTNL1	CHASM	E9PPJ3	219537	0.186625	0.00159155	0.157026	0.792036		0	FALSE	FALSE	0	0	1.11975	0	0	0
ENSG00000254926	LOC100420019	LOC100420019		100420019	0.197726	0.00159155	0.157026	0.792036		0	FALSE	FALSE	0	1.18636	0	0	0	0
ENSG00000288788	ENSG00000288788				0.197726	0.00159155	0.157026	0.792036		0	FALSE	FALSE	0	1.18636	0	0	0	0
ENSG00000255381	LOC100422399	LOC100422399		100422399	0.197726	0.00159155	0.157026	0.792036		0	FALSE	FALSE	0	1.18636	0	0	0	0
ENSG00000110079	MS4A4A	4SPAN1	Q96JQ5	51338	0.186625	0.00159155	0.157026	0.792036		0	FALSE	FALSE	0	0	1.11975	0	0	0
ENSG00000166928	MS4A14	MS4A16	Q96JA4	84689	0.144207	0.00159155	0.157026	0.792036		0	FALSE	FALSE	0.86524	0	0	0	0	0
ENSG00000256944	ENSG00000256944				0.144207	0.00159155	0.157026	0.792036		0	FALSE	FALSE	0.86524	0	0	0	0	0
ENSG00000274066	MIR6514	hsa-mir-6514		102465257	0.197726	0.00159155	0.157026	0.792036		0	FALSE	FALSE	0	1.18636	0	0	0	0
ENSG00000270269	ENSG00000270269				0.144207	0.00159155	0.157026	0.792036		0	FALSE	FALSE	0.86524	0	0	0	0	0
ENSG00000254455	ENSG00000254455				0.186625	0.00159155	0.157026	0.792036		0	FALSE	FALSE	0	0	1.11975	0	0	0
ENSG00000254596	ENSG00000254596				0.186625	0.00159155	0.157026	0.792036		0	FALSE	FALSE	0	0	1.11975	0	0	0
ENSG00000239553	RN7SL12P	RN7SL12P		106480926	0.197726	0.00159155	0.157026	0.792036		0	FALSE	FALSE	0	1.18636	0	0	0	0
ENSG00000173237	C11orf86	FACI	A6NJI1	254439	0.186625	0.00159155	0.157026	0.792036		0	FALSE	FALSE	0	0	1.11975	0	0	0
ENSG00000132746	ALDH3B2	ALDH8		222	0.186625	0.00159155	0.157026	0.792036		0	FALSE	FALSE	0	0	1.11975	0	0	0
ENSG00000289908	ENSG00000289908				0.197726	0.00159155	0.157026	0.792036		0	FALSE	FALSE	0	1.18636	0	0	0	0
ENSG00000275022	MIR6753	hsa-mir-6753		102465451	0.197726	0.00159155	0.157026	0.792036		0	FALSE	FALSE	0	1.18636	0	0	0	0
ENSG00000254495	ENSG00000254495				0.144207	0.00159155	0.157026	0.792036		0	FALSE	FALSE	0.86524	0	0	0	0	0
ENSG00000254805	SNRPCP14	SNRPCP14		100310855	0.186625	0.00159155	0.157026	0.792036		0	FALSE	FALSE	0	0	1.11975	0	0	0
ENSG00000255843	ENSG00000255843				0.186625	0.00159155	0.157026	0.792036		0	FALSE	FALSE	0	0	1.11975	0	0	0
ENSG00000290016	ENSG00000290016				0.144207	0.00159155	0.157026	0.792036		0	FALSE	FALSE	0.86524	0	0	0	0	0
ENSG00000256347	ENSG00000256347				0.186625	0.00159155	0.157026	0.792036		0	FALSE	FALSE	0	0	1.11975	0	0	0
ENSG00000256681	ENSG00000256681				0.186625	0.00159155	0.157026	0.792036		0	FALSE	FALSE	0	0	1.11975	0	0	0
ENSG00000255440	ENSG00000255440				0.144207	0.00159155	0.157026	0.792036		0	FALSE	FALSE	0.86524	0	0	0	0	0
ENSG00000259112	NDUFC2-KCTD14	NDUFC2-KCTD14	A0A087WUM3	100532726	0.144207	0.00159155	0.157026	0.792036		0	FALSE	FALSE	0.86524	0	0	0	0	0
ENSG00000254675	ENSG00000254675				0.144207	0.00159155	0.157026	0.792036		0	FALSE	FALSE	0.86524	0	0	0	0	0
ENSG00000254697	COPS8P3	COPS8P3		106479058	0.144207	0.00159155	0.157026	0.792036		0	FALSE	FALSE	0.86524	0	0	0	0	0
ENSG00000254563	ENSG00000254563				0.186625	0.00159155	0.157026	0.792036		0	FALSE	FALSE	0	0	1.11975	0	0	0
ENSG00000255014	ENSG00000255014				0.186625	0.00159155	0.157026	0.792036		0	FALSE	FALSE	0	0	1.11975	0	0	0
ENSG00000255311	ENSG00000255311				0.144207	0.00159155	0.157026	0.792036		0	FALSE	FALSE	0.86524	0	0	0	0	0
ENSG00000255396	ENSG00000255396				0.197726	0.00159155	0.157026	0.792036		0	FALSE	FALSE	0	1.18636	0	0	0	0
ENSG00000271318	ENSG00000271318				0.186625	0.00159155	0.157026	0.792036		0	FALSE	FALSE	0	0	1.11975	0	0	0
ENSG00000255082	GRM5-AS1	GRM5-AS1		100873989	0.186625	0.00159155	0.157026	0.792036		0	FALSE	FALSE	0	0	1.11975	0	0	0
ENSG00000134612	FOLH1B	FOLH2	Q9HBA9	219595	0.186625	0.00159155	0.157026	0.792036		0	FALSE	FALSE	0	0	1.11975	0	0	0
ENSG00000189253	TRIM64B	TRIM64B	A6NI03	642446	0.144207	0.00159155	0.157026	0.792036		0	FALSE	FALSE	0.86524	0	0	0	0	0
ENSG00000225581	TRIM53AP	TRIM53		642569	0.186625	0.00159155	0.157026	0.792036		0	FALSE	FALSE	0	0	1.11975	0	0	0
ENSG00000199875	ENSG00000199875				0.144207	0.00159155	0.157026	0.792036		0	FALSE	FALSE	0.86524	0	0	0	0	0
ENSG00000280167	ENSG00000280167				0.144207	0.00159155	0.157026	0.792036		0	FALSE	FALSE	0.86524	0	0	0	0	0
ENSG00000250390	ENSG00000250390				0.144207	0.00159155	0.157026	0.792036		0	FALSE	FALSE	0.86524	0	0	0	0	0
ENSG00000222578	RNA5SP345	RN5S345		100873607	0.144207	0.00159155	0.157026	0.792036		0	FALSE	FALSE	0.86524	0	0	0	0	0
ENSG00000293058	ENSG00000293058				0.197726	0.00159155	0.157026	0.792036		0	FALSE	FALSE	0	1.18636	0	0	0	0
ENSG00000260008	ENSG00000260008				0.144207	0.00159155	0.157026	0.792036		0	FALSE	FALSE	0.86524	0	0	0	0	0
ENSG00000256422	LINC02552	LINC02552		102723895	0.186625	0.00159155	0.157026	0.792036		0	FALSE	FALSE	0	0	1.11975	0	0	0
ENSG00000149300	C11orf52	C11orf52	Q96A22	91894	0.197726	0.00159155	0.157026	0.792036		0	FALSE	FALSE	0	1.18636	0	0	0	0
ENSG00000230911	ENSG00000230911				0.186625	0.00159155	0.157026	0.792036		0	FALSE	FALSE	0	0	1.11975	0	0	0
ENSG00000255231	ENSG00000255231				0.186625	0.00159155	0.157026	0.792036		0	FALSE	FALSE	0	0	1.11975	0	0	0
ENSG00000213234	ENSG00000213234				0.186625	0.00159155	0.157026	0.792036		0	FALSE	FALSE	0	0	1.11975	0	0	0
ENSG00000255484	LINC02764	LINC02764		387810	0.197726	0.00159155	0.157026	0.792036		0	FALSE	FALSE	0	1.18636	0	0	0	0
ENSG00000256091	MTRF1LP1	MTRF1LP1		100132520	0.186625	0.00159155	0.157026	0.792036		0	FALSE	FALSE	0	0	1.11975	0	0	0
ENSG00000287897	ENSG00000287897				0.144207	0.00159155	0.157026	0.792036		0	FALSE	FALSE	0.86524	0	0	0	0	0
ENSG00000254678	ENSG00000254678				0.186625	0.00159155	0.157026	0.792036		0	FALSE	FALSE	0	0	1.11975	0	0	0
ENSG00000198851	CD3E	CD3epsilon	P07766	916	0.144207	0.00159155	0.157026	0.792036		0	FALSE	FALSE	0.86524	0	0	0	0	0
ENSG00000160654	CD3G	CD3-GAMMA	B0YIY5	917	0.186625	0.00159155	0.157026	0.792036		0	FALSE	FALSE	0	0	1.11975	0	0	0
ENSG00000118094	TREH	TRE	O43280	11181	0.144207	0.00159155	0.157026	0.792036		0	FALSE	FALSE	0.86524	0	0	0	0	0
ENSG00000255239	ENSG00000255239				0.197726	0.00159155	0.157026	0.792036		0	FALSE	FALSE	0	1.18636	0	0	0	0
ENSG00000239726	RN7SL688P	RN7SL688P		106479474	0.186625	0.00159155	0.157026	0.792036		0	FALSE	FALSE	0	0	1.11975	0	0	0
ENSG00000176302	FOXR1	DLNB13	Q6PIV2	283150	0.186625	0.00159155	0.157026	0.792036		1	FALSE	FALSE	0	0	1.11975	0	0	0
ENSG00000235718	MFRP	CTRP5	Q9BY79	83552	0.197726	0.00159155	0.157026	0.792036		0	FALSE	FALSE	0	1.18636	0	0	0	0
ENSG00000255219	ENSG00000255219				0.186625	0.00159155	0.157026	0.792036		0	FALSE	FALSE	0	0	1.11975	0	0	0
ENSG00000254710	ENSG00000254710				0.144207	0.00159155	0.157026	0.792036		0	FALSE	FALSE	0.86524	0	0	0	0	0
ENSG00000254467	ENSG00000254467				0.144207	0.00159155	0.157026	0.792036		0	FALSE	FALSE	0.86524	0	0	0	0	0
ENSG00000255341	OR8Q1P	OR8Q1P		81163	0.144207	0.00159155	0.157026	0.792036		0	FALSE	FALSE	0.86524	0	0	0	0	0
ENSG00000240098	RN7SL351P	RN7SL351P		106479351	0.197726	0.00159155	0.157026	0.792036		0	FALSE	FALSE	0	1.18636	0	0	0	0
ENSG00000255545	B3GAT1-DT	B3GAT1-DT		283177	0.144207	0.00159155	0.157026	0.792036		0	FALSE	FALSE	0.86524	0	0	0	0	0
ENSG00000256694	ENSG00000256694				0.186625	0.00159155	0.157026	0.792036		0	FALSE	FALSE	0	0	1.11975	0	0	0
ENSG00000177406	NINJ2-AS1	NINJ2-AS1		100049716	0.197726	0.00159155	0.157026	0.792036		0	FALSE	FALSE	0	1.18636	0	0	0	0
ENSG00000256721	ENSG00000256721				0.144207	0.00159155	0.157026	0.792036		0	FALSE	FALSE	0.86524	0	0	0	0	0
ENSG00000274659	LINC02371	LINC02371		107984539	0.186625	0.00159155	0.157026	0.792036		0	FALSE	FALSE	0	0	1.11975	0	0	0
ENSG00000252996	RNU6-1315P	RNU6-1315P		106481950	0.144207	0.00159155	0.157026	0.792036		0	FALSE	FALSE	0.86524	0	0	0	0	0
ENSG00000111241	FGF6	HBGF-6	P10767	2251	0.186625	0.00159155	0.157026	0.792036		0	FALSE	FALSE	0	0	1.11975	0	0	0
ENSG00000251898	SCARNA11	ACA57		677780	0.186625	0.00159155	0.157026	0.792036		0	FALSE	FALSE	0	0	1.11975	0	0	0
ENSG00000271969	ENSG00000271969				0.186625	0.00159155	0.157026	0.792036		0	FALSE	FALSE	0	0	1.11975	0	0	0
ENSG00000198178	CLEC4C	BDCA-2	Q8WTT0	170482	0.186625	0.00159155	0.157026	0.792036		0	FALSE	FALSE	0	0	1.11975	0	0	0
ENSG00000166527	CLEC4D	CD368	Q8WXI8	338339	0.144207	0.00159155	0.157026	0.792036		0	FALSE	FALSE	0.86524	0	0	0	0	0
ENSG00000166523	CLEC4E	CLECSF9	Q9ULY5	26253	0.197726	0.00159155	0.157026	0.792036		0	FALSE	FALSE	0	1.18636	0	0	0	0
ENSG00000255776	ENSG00000255776				0.144207	0.00159155	0.157026	0.792036		0	FALSE	FALSE	0.86524	0	0	0	0	0
ENSG00000291254	ENSG00000291254				0.186625	0.00159155	0.157026	0.792036		0	FALSE	FALSE	0	0	1.11975	0	0	0
ENSG00000110848	CD69	AIM	Q07108	969	0.197726	0.00159155	0.157026	0.792036		0	FALSE	FALSE	0	1.18636	0	0	0	0
ENSG00000150045	KLRF1	CLEC5C	A0A0C4DFN7	51348	0.197726	0.00159155	0.157026	0.792036		0	FALSE	FALSE	0	1.18636	0	0	0	0
ENSG00000231560	CLEC12A-AS1	CLEC12A-AS1		400002	0.144207	0.00159155	0.157026	0.792036		0	FALSE	FALSE	0.86524	0	0	0	0	0
ENSG00000165685	TMEM52B	C12orf59	Q4KMG9	120939	0.197726	0.00159155	0.157026	0.792036		0	FALSE	FALSE	0	1.18636	0	0	0	0
ENSG00000255958	ENSG00000255958				0.197726	0.00159155	0.157026	0.792036		0	FALSE	FALSE	0	1.18636	0	0	0	0
ENSG00000256288	LINC02617	LINC02617		113523642	0.144207	0.00159155	0.157026	0.792036		0	FALSE	FALSE	0.86524	0	0	0	0	0
ENSG00000197870	PRB3	G1	A0A0G2JNB4	5544	0.186625	0.00159155	0.157026	0.792036		0	FALSE	FALSE	0	0	1.11975	0	0	0
ENSG00000286869	ENSG00000286869				0.186625	0.00159155	0.157026	0.792036		0	FALSE	FALSE	0	0	1.11975	0	0	0
ENSG00000287928	LOC105369668	LOC105369668		105369668	0.186625	0.00159155	0.157026	0.792036		0	FALSE	FALSE	0	0	1.11975	0	0	0
ENSG00000255749	ENSG00000255749				0.144207	0.00159155	0.157026	0.792036		0	FALSE	FALSE	0.86524	0	0	0	0	0
ENSG00000200105	RNU6-251P	RNU6-251P		106481257	0.144207	0.00159155	0.157026	0.792036		0	FALSE	FALSE	0.86524	0	0	0	0	0
ENSG00000188991	SLC15A5	SLC15A5	A6NIM6	729025	0.197726	0.00159155	0.157026	0.792036		0	FALSE	FALSE	0	1.18636	0	0	0	0
ENSG00000256120	SOX5-AS1	SOX5-AS1		101928471	0.144207	0.00159155	0.157026	0.792036		0	FALSE	FALSE	0.86524	0	0	0	0	0
ENSG00000255750	ENSG00000255750				0.186625	0.00159155	0.157026	0.792036		0	FALSE	FALSE	0	0	1.11975	0	0	0
ENSG00000278095	ENSG00000278095				0.186625	0.00159155	0.157026	0.792036		0	FALSE	FALSE	0	0	1.11975	0	0	0
ENSG00000230519	HMGB1P49	HMGB1P49		100420013	0.186625	0.00159155	0.157026	0.792036		0	FALSE	FALSE	0	0	1.11975	0	0	0
ENSG00000258360	NF1P12	NF1P12		100418983	0.186625	0.00159155	0.157026	0.792036		0	FALSE	FALSE	0	0	1.11975	0	0	0
ENSG00000257657	ENSG00000257657				0.144207	0.00159155	0.157026	0.792036		0	FALSE	FALSE	0.86524	0	0	0	0	0
ENSG00000258203	ENSG00000258203				0.144207	0.00159155	0.157026	0.792036		0	FALSE	FALSE	0.86524	0	0	0	0	0
ENSG00000226138	ENSG00000226138				0.144207	0.00159155	0.157026	0.792036		0	FALSE	FALSE	0.86524	0	0	0	0	0
ENSG00000257848	ENSG00000257848				0.144207	0.00159155	0.157026	0.792036		0	FALSE	FALSE	0.86524	0	0	0	0	0
ENSG00000139223	ANP32D	PP32R2	O95626	23519	0.197726	0.00159155	0.157026	0.792036		0	FALSE	FALSE	0	1.18636	0	0	0	0
ENSG00000167531	LALBA	HAMLET	A0A080YV01	3906	0.197726	0.00159155	0.157026	0.792036		0	FALSE	FALSE	0	1.18636	0	0	0	0
ENSG00000281842	MIR1291	MIRN1291		100302221	0.186625	0.00159155	0.157026	0.792036		0	FALSE	FALSE	0	0	1.11975	0	0	0
ENSG00000257253	ENSG00000257253				0.144207	0.00159155	0.157026	0.792036		0	FALSE	FALSE	0.86524	0	0	0	0	0
ENSG00000257378	ENSG00000257378				0.144207	0.00159155	0.157026	0.792036		0	FALSE	FALSE	0.86524	0	0	0	0	0
ENSG00000272028	RNU6-87P	RNU6-87P		106481204	0.186625	0.00159155	0.157026	0.792036		0	FALSE	FALSE	0	0	1.11975	0	0	0
ENSG00000260473	ENSG00000260473				0.197726	0.00159155	0.157026	0.792036		0	FALSE	FALSE	0	1.18636	0	0	0	0
ENSG00000185069	KRT76	HUMCYT2A	Q01546	51350	0.144207	0.00159155	0.157026	0.792036		0	FALSE	FALSE	0.86524	0	0	0	0	0
ENSG00000185640	KRT79	K6L	Q5XKE5	338785	0.144207	0.00159155	0.157026	0.792036		0	FALSE	FALSE	0.86524	0	0	0	0	0
ENSG00000257596	SCAT2	CBX5-AS1		112935960	0.144207	0.00159155	0.157026	0.792036		0	FALSE	FALSE	0.86524	0	0	0	0	0
ENSG00000135426	TESPA1	HSPC257	A0A024RB73	9840	0.197726	0.00159155	0.157026	0.792036		0	FALSE	FALSE	0	1.18636	0	0	0	0
ENSG00000205330	OR6C1	OST267	Q96RD1	390321	0.144207	0.00159155	0.157026	0.792036		0	FALSE	FALSE	0.86524	0	0	0	0	0
ENSG00000258345	ENSG00000258345				0.186625	0.00159155	0.157026	0.792036		0	FALSE	FALSE	0	0	1.11975	0	0	0
ENSG00000258316	ENSG00000258316				0.197726	0.00159155	0.157026	0.792036		0	FALSE	FALSE	0	1.18636	0	0	0	0
ENSG00000241941	RPL32P26	RPL32_17_1245		100271491	0.186625	0.00159155	0.157026	0.792036		0	FALSE	FALSE	0	0	1.11975	0	0	0
ENSG00000213352	ENSG00000213352				0.186625	0.00159155	0.157026	0.792036		0	FALSE	FALSE	0	0	1.11975	0	0	0
ENSG00000257779	LOC100506911	LOC100506911		100506911	0.186625	0.00159155	0.157026	0.792036		0	FALSE	FALSE	0	0	1.11975	0	0	0
ENSG00000287618	ENSG00000287618				0.144207	0.00159155	0.157026	0.792036		0	FALSE	FALSE	0.86524	0	0	0	0	0
ENSG00000255817	ENSG00000255817				0.144207	0.00159155	0.157026	0.792036		0	FALSE	FALSE	0.86524	0	0	0	0	0
ENSG00000280181	ENSG00000280181				0.197726	0.00159155	0.157026	0.792036		0	FALSE	FALSE	0	1.18636	0	0	0	0
ENSG00000213344	ENSG00000213344				0.197726	0.00159155	0.157026	0.792036		0	FALSE	FALSE	0	1.18636	0	0	0	0
ENSG00000111537	IFNG	IFG	P01579	3458	0.197726	0.00159155	0.157026	0.792036		0	FALSE	FALSE	0	1.18636	0	0	0	0
ENSG00000251301	ENSG00000251301				0.144207	0.00159155	0.157026	0.792036		0	FALSE	FALSE	0.86524	0	0	0	0	0
ENSG00000256075	PSMC6P2	PSMC6P2		160410	0.186625	0.00159155	0.157026	0.792036		0	FALSE	FALSE	0	0	1.11975	0	0	0
ENSG00000234925	ENSG00000234925				0.197726	0.00159155	0.157026	0.792036		0	FALSE	FALSE	0	1.18636	0	0	0	0
ENSG00000241765	RPS26P45	RPS26_17_1256		100271570	0.144207	0.00159155	0.157026	0.792036		0	FALSE	FALSE	0.86524	0	0	0	0	0
ENSG00000198812	LRRC10	HRLRRP	Q5BKY1	376132	0.144207	0.00159155	0.157026	0.792036		0	FALSE	FALSE	0.86524	0	0	0	0	0
ENSG00000257454	ENSG00000257454				0.186625	0.00159155	0.157026	0.792036		0	FALSE	FALSE	0	0	1.11975	0	0	0
ENSG00000258112	CCNG2P1	CCNG2P1		100128681	0.197726	0.00159155	0.157026	0.792036		0	FALSE	FALSE	0	1.18636	0	0	0	0
ENSG00000258088	ENSG00000258088				0.144207	0.00159155	0.157026	0.792036		0	FALSE	FALSE	0.86524	0	0	0	0	0
ENSG00000257191	ENSG00000257191				0.144207	0.00159155	0.157026	0.792036		0	FALSE	FALSE	0.86524	0	0	0	0	0
ENSG00000257296	ENSG00000257296				0.186625	0.00159155	0.157026	0.792036		0	FALSE	FALSE	0	0	1.11975	0	0	0
ENSG00000187510	PLEKHG7	C12orf74	Q32Q52	440107	0.186625	0.00159155	0.157026	0.792036		0	FALSE	FALSE	0	0	1.11975	0	0	0
ENSG00000258035	LOC124902988	LOC124902988		124902988	0.197726	0.00159155	0.157026	0.792036		0	FALSE	FALSE	0	1.18636	0	0	0	0
ENSG00000266099	MIR5700	MIR5700		100847031	0.144207	0.00159155	0.157026	0.792036		0	FALSE	FALSE	0.86524	0	0	0	0	0
ENSG00000257543	ENSG00000257543				0.197726	0.00159155	0.157026	0.792036		0	FALSE	FALSE	0	1.18636	0	0	0	0
ENSG00000274560	ENSG00000274560				0.144207	0.00159155	0.157026	0.792036		0	FALSE	FALSE	0.86524	0	0	0	0	0
ENSG00000179088	C12orf42	C12orf42	Q96LP6	374470	0.144207	0.00159155	0.157026	0.792036		0	FALSE	FALSE	0.86524	0	0	0	0	0
ENSG00000257193	ENSG00000257193				0.197726	0.00159155	0.157026	0.792036		0	FALSE	FALSE	0	1.18636	0	0	0	0
ENSG00000257642	C12orf75-AS1	KCCAT198		105369954	0.186625	0.00159155	0.157026	0.792036		0	FALSE	FALSE	0	0	1.11975	0	0	0
ENSG00000286678	ENSG00000286678				0.197726	0.00159155	0.157026	0.792036		0	FALSE	FALSE	0	1.18636	0	0	0	0
ENSG00000174600	CMKLR1	CHEMERINR	Q99788	1240	0.186625	0.00159155	0.157026	0.792036		0	FALSE	FALSE	0	0	1.11975	0	0	0
ENSG00000279925	ENSG00000279925				0.186625	0.00159155	0.157026	0.792036		0	FALSE	FALSE	0	0	1.11975	0	0	0
ENSG00000257767	ENSG00000257767				0.197726	0.00159155	0.157026	0.792036		0	FALSE	FALSE	0	1.18636	0	0	0	0
ENSG00000111331	OAS3	p100	Q9Y6K5	4940	0.144207	0.00159155	0.157026	0.792036		0	FALSE	FALSE	0.86524	0	0	0	0	0
ENSG00000135144	DTX1	RNF140	Q86Y01	1840	0.144207	0.00159155	0.157026	0.792036		0	FALSE	FALSE	0.86524	0	0	0	0	0
ENSG00000275467	ENSG00000275467				0.186625	0.00159155	0.157026	0.792036		0	FALSE	FALSE	0	0	1.11975	0	0	0
ENSG00000256884	LOC105370024	LOC105370024		105370024	0.186625	0.00159155	0.157026	0.792036		0	FALSE	FALSE	0	0	1.11975	0	0	0
ENSG00000200795	RNU4-1	RNU4A		26835	0.197726	0.00159155	0.157026	0.792036		0	FALSE	FALSE	0	1.18636	0	0	0	0
ENSG00000239881	ENSG00000239881				0.144207	0.00159155	0.157026	0.792036		0	FALSE	FALSE	0.86524	0	0	0	0	0
ENSG00000111780	ENSG00000111780				0.144207	0.00159155	0.157026	0.792036		0	FALSE	FALSE	0.86524	0	0	0	0	0
ENSG00000256811	ENSG00000256811				0.144207	0.00159155	0.157026	0.792036		0	FALSE	FALSE	0.86524	0	0	0	0	0
ENSG00000280381	ENSG00000280381				0.144207	0.00159155	0.157026	0.792036		0	FALSE	FALSE	0.86524	0	0	0	0	0
ENSG00000214650	LOC105370047	LOC105370047		105370047	0.197726	0.00159155	0.157026	0.792036		0	FALSE	FALSE	0	1.18636	0	0	0	0
ENSG00000256064	ENSG00000256064				0.197726	0.00159155	0.157026	0.792036		0	FALSE	FALSE	0	1.18636	0	0	0	0
ENSG00000279581	ENSG00000279581				0.186625	0.00159155	0.157026	0.792036		0	FALSE	FALSE	0	0	1.11975	0	0	0
ENSG00000256810	ENSG00000256810				0.186625	0.00159155	0.157026	0.792036		0	FALSE	FALSE	0	0	1.11975	0	0	0
ENSG00000230294	ENSG00000230294				0.144207	0.00159155	0.157026	0.792036		0	FALSE	FALSE	0.86524	0	0	0	0	0
ENSG00000255807	ENSG00000255807				0.186625	0.00159155	0.157026	0.792036		0	FALSE	FALSE	0	0	1.11975	0	0	0
ENSG00000279081	EIF3FP2	IFP38		83880	0.197726	0.00159155	0.157026	0.792036		0	FALSE	FALSE	0	1.18636	0	0	0	0
ENSG00000287861	LOC107984132	LOC107984132		107984132	0.197726	0.00159155	0.157026	0.792036		0	FALSE	FALSE	0	1.18636	0	0	0	0
ENSG00000289235	ENSG00000289235				0.144207	0.00159155	0.157026	0.792036		0	FALSE	FALSE	0.86524	0	0	0	0	0
ENSG00000226908	H2BP6	HIST1H2BPS3		100820735	0.144207	0.00159155	0.157026	0.792036		0	FALSE	FALSE	0.86524	0	0	0	0	0
ENSG00000230022	ENSG00000230022				0.144207	0.00159155	0.157026	0.792036		0	FALSE	FALSE	0.86524	0	0	0	0	0
ENSG00000232977	LINC00327	NCRNA00327		100506697	0.144207	0.00159155	0.157026	0.792036		0	FALSE	FALSE	0.86524	0	0	0	0	0
ENSG00000287887	ENSG00000287887				0.186625	0.00159155	0.157026	0.792036		0	FALSE	FALSE	0	0	1.11975	0	0	0
ENSG00000234152	ELOBP1	TCEB2P1		246717	0.144207	0.00159155	0.157026	0.792036		0	FALSE	FALSE	0.86524	0	0	0	0	0
ENSG00000169840	GSX1	GSH1	Q9H4S2	219409	0.144207	0.00159155	0.157026	0.792036		1	FALSE	FALSE	0.86524	0	0	0	0	0
ENSG00000202237	RNU6-53P	RNU6-53		100873762	0.144207	0.00159155	0.157026	0.792036		0	FALSE	FALSE	0.86524	0	0	0	0	0
ENSG00000289302	ENSG00000289302				0.197726	0.00159155	0.157026	0.792036		0	FALSE	FALSE	0	1.18636	0	0	0	0
ENSG00000132965	ALOX5AP	FLAP	A0A087WW23	241	0.197726	0.00159155	0.157026	0.792036		0	FALSE	FALSE	0	1.18636	0	0	0	0
ENSG00000102802	MEDAG	AWMS3	Q5VYS4	84935	0.197726	0.00159155	0.157026	0.792036		0	FALSE	FALSE	0	1.18636	0	0	0	0
ENSG00000133116	KL	HFTC3	Q9UEF7	9365	0.186625	0.00159155	0.157026	0.792036		0	FALSE	FALSE	0	0	1.11975	0	0	0
ENSG00000228825	ENSG00000228825				0.144207	0.00159155	0.157026	0.792036		0	FALSE	FALSE	0.86524	0	0	0	0	0
ENSG00000288542	ENSG00000288542				0.186625	0.00159155	0.157026	0.792036		0	FALSE	FALSE	0	0	1.11975	0	0	0
ENSG00000234655	OR7E155P	OR7E155P		403297	0.186625	0.00159155	0.157026	0.792036		0	FALSE	FALSE	0	0	1.11975	0	0	0
ENSG00000237263	ENSG00000237263				0.197726	0.00159155	0.157026	0.792036		0	FALSE	FALSE	0	1.18636	0	0	0	0
ENSG00000133106	EPSTI1	BRESI1	Q96J88	94240	0.144207	0.00159155	0.157026	0.792036		0	FALSE	FALSE	0.86524	0	0	0	0	0
ENSG00000230731	ENSG00000230731				0.186625	0.00159155	0.157026	0.792036		0	FALSE	FALSE	0	0	1.11975	0	0	0
ENSG00000289852	ENSG00000289852				0.144207	0.00159155	0.157026	0.792036		0	FALSE	FALSE	0.86524	0	0	0	0	0
ENSG00000235097	LINC00330	NCRNA00330		144817	0.144207	0.00159155	0.157026	0.792036		0	FALSE	FALSE	0.86524	0	0	0	0	0
ENSG00000102468	HTR2A	5-HT2A	P28223	3356	0.186625	0.00159155	0.157026	0.792036		0	FALSE	FALSE	0	0	1.11975	0	0	0
ENSG00000229111	MED4-AS1	MED4-AS		100873965	0.144207	0.00159155	0.157026	0.792036		0	FALSE	FALSE	0.86524	0	0	0	0	0
ENSG00000287599	ENSG00000287599				0.197726	0.00159155	0.157026	0.792036		0	FALSE	FALSE	0	1.18636	0	0	0	0
ENSG00000266072	MIR5693	MIR5693		100847003	0.186625	0.00159155	0.157026	0.792036		0	FALSE	FALSE	0	0	1.11975	0	0	0
ENSG00000123171	CCDC70	CCDC70	Q6NSX1	83446	0.144207	0.00159155	0.157026	0.792036		0	FALSE	FALSE	0.86524	0	0	0	0	0
ENSG00000243406	MRPS31P5	MRPS31P3		100887750	0.144207	0.00159155	0.157026	0.792036		0	FALSE	FALSE	0.86524	0	0	0	0	0
ENSG00000290855	ENSG00000290855				0.144207	0.00159155	0.157026	0.792036		0	FALSE	FALSE	0.86524	0	0	0	0	0
ENSG00000285588	ENSG00000285588				0.144207	0.00159155	0.157026	0.792036		0	FALSE	FALSE	0.86524	0	0	0	0	0
ENSG00000289644	ENSG00000289644				0.186625	0.00159155	0.157026	0.792036		0	FALSE	FALSE	0	0	1.11975	0	0	0
ENSG00000233873	RPL7P44	RPL7_17_1325		390413	0.197726	0.00159155	0.157026	0.792036		0	FALSE	FALSE	0	1.18636	0	0	0	0
ENSG00000229521	MYCBP2-AS2	MYCBP2-AS2		100874213	0.186625	0.00159155	0.157026	0.792036		0	FALSE	FALSE	0	0	1.11975	0	0	0
ENSG00000136155	SCEL	SCEL	O95171	8796	0.186625	0.00159155	0.157026	0.792036		0	FALSE	FALSE	0	0	1.11975	0	0	0
ENSG00000284196	ENSG00000284196				0.144207	0.00159155	0.157026	0.792036		0	FALSE	FALSE	0.86524	0	0	0	0	0
ENSG00000226683	ENSG00000226683				0.197726	0.00159155	0.157026	0.792036		0	FALSE	FALSE	0	1.18636	0	0	0	0
ENSG00000266052	MIR4500	MIR4500		100616182	0.186625	0.00159155	0.157026	0.792036		0	FALSE	FALSE	0	0	1.11975	0	0	0
ENSG00000272046	ENSG00000272046				0.186625	0.00159155	0.157026	0.792036		0	FALSE	FALSE	0	0	1.11975	0	0	0
ENSG00000234227	RPL7L1P1	RPL7L1P1		100129260	0.144207	0.00159155	0.157026	0.792036		0	FALSE	FALSE	0.86524	0	0	0	0	0
ENSG00000288001	ENSG00000288001				0.144207	0.00159155	0.157026	0.792036		0	FALSE	FALSE	0.86524	0	0	0	0	0
ENSG00000289887	ENSG00000289887				0.144207	0.00159155	0.157026	0.792036		0	FALSE	FALSE	0.86524	0	0	0	0	0
ENSG00000232373	MTCYBP3	MTCYBP3		100873204	0.197726	0.00159155	0.157026	0.792036		0	FALSE	FALSE	0	1.18636	0	0	0	0
ENSG00000271625	ENSG00000271625				0.197726	0.00159155	0.157026	0.792036		0	FALSE	FALSE	0	1.18636	0	0	0	0
ENSG00000231981	RPL7L1P12	RPL7L1P12		100420200	0.144207	0.00159155	0.157026	0.792036		0	FALSE	FALSE	0.86524	0	0	0	0	0
ENSG00000201793	RN7SKP9	RN7SKP9		100873853	0.186625	0.00159155	0.157026	0.792036		0	FALSE	FALSE	0	0	1.11975	0	0	0
ENSG00000260738	LINC00554	lncZic2		100861542	0.186625	0.00159155	0.157026	0.792036		0	FALSE	FALSE	0	0	1.11975	0	0	0
ENSG00000236860	ENSG00000236860				0.197726	0.00159155	0.157026	0.792036		0	FALSE	FALSE	0	1.18636	0	0	0	0
ENSG00000272542	ENSG00000272542				0.197726	0.00159155	0.157026	0.792036		0	FALSE	FALSE	0	1.18636	0	0	0	0
ENSG00000125255	SLC10A2	ASBT	Q12908	6555	0.144207	0.00159155	0.157026	0.792036		0	FALSE	FALSE	0.86524	0	0	0	0	0
ENSG00000286780	ENSG00000286780				0.144207	0.00159155	0.157026	0.792036		0	FALSE	FALSE	0.86524	0	0	0	0	0
ENSG00000284966	ENSG00000284966				0.197726	0.00159155	0.157026	0.792036		0	FALSE	FALSE	0	1.18636	0	0	0	0
ENSG00000287546	ENSG00000287546				0.186625	0.00159155	0.157026	0.792036		0	FALSE	FALSE	0	0	1.11975	0	0	0
ENSG00000283384	ENSG00000283384				0.197726	0.00159155	0.157026	0.792036		0	FALSE	FALSE	0	1.18636	0	0	0	0
ENSG00000234854	LINC00676	LINC00676		101409253	0.186625	0.00159155	0.157026	0.792036		0	FALSE	FALSE	0	0	1.11975	0	0	0
ENSG00000274614	SALL4P4	SALL4P4		100419855	0.186625	0.00159155	0.157026	0.792036		0	FALSE	FALSE	0	0	1.11975	0	0	0
ENSG00000229373	LINC00452	LINC00453		643365	0.186625	0.00159155	0.157026	0.792036		0	FALSE	FALSE	0	0	1.11975	0	0	0
ENSG00000229723	ENSG00000229723				0.186625	0.00159155	0.157026	0.792036		0	FALSE	FALSE	0	0	1.11975	0	0	0
ENSG00000285990	NBEAP6	NBEAP6		100418904	0.186625	0.00159155	0.157026	0.792036		0	FALSE	FALSE	0	0	1.11975	0	0	0
ENSG00000155249	OR4K1	OR14-19	Q8NGD4	79544	0.186625	0.00159155	0.157026	0.792036		0	FALSE	FALSE	0	0	1.11975	0	0	0
ENSG00000258459	ENSG00000258459				0.144207	0.00159155	0.157026	0.792036		0	FALSE	FALSE	0.86524	0	0	0	0	0
ENSG00000259001	ENSG00000259001				0.144207	0.00159155	0.157026	0.792036		0	FALSE	FALSE	0.86524	0	0	0	0	0
ENSG00000258515	ENSG00000258515				0.144207	0.00159155	0.157026	0.792036		0	FALSE	FALSE	0.86524	0	0	0	0	0
ENSG00000259144	ENSG00000259144				0.144207	0.00159155	0.157026	0.792036		0	FALSE	FALSE	0.86524	0	0	0	0	0
ENSG00000255804	OR6J1	OR6J1P		79549	0.144207	0.00159155	0.157026	0.792036		0	FALSE	FALSE	0.86524	0	0	0	0	0
ENSG00000258464	LOC105370409	LOC105370409		105370409	0.197726	0.00159155	0.157026	0.792036		0	FALSE	FALSE	0	1.18636	0	0	0	0
ENSG00000100884	CPNE6	CPNE6	O95741	9362	0.144207	0.00159155	0.157026	0.792036		0	FALSE	FALSE	0.86524	0	0	0	0	0
ENSG00000254692	ENSG00000254692				0.144207	0.00159155	0.157026	0.792036		0	FALSE	FALSE	0.86524	0	0	0	0	0
ENSG00000255526	NEDD8-MDP1	NEDD8-MDP1		100528064	0.197726	0.00159155	0.157026	0.792036		0	FALSE	FALSE	0	1.18636	0	0	0	0
ENSG00000257842	NOVA1-DT	C14orf22		102725045	0.144207	0.00159155	0.157026	0.792036		0	FALSE	FALSE	0.86524	0	0	0	0	0
ENSG00000258028	LOC107984685	LOC107984685		107984685	0.144207	0.00159155	0.157026	0.792036		0	FALSE	FALSE	0.86524	0	0	0	0	0
ENSG00000258386	ENSG00000258386				0.197726	0.00159155	0.157026	0.792036		0	FALSE	FALSE	0	1.18636	0	0	0	0
ENSG00000206596	RNU1-27P	RNU1-7		26865	0.144207	0.00159155	0.157026	0.792036		0	FALSE	FALSE	0.86524	0	0	0	0	0
ENSG00000206588	RNU1-28P	RNU1-8		26866	0.186625	0.00159155	0.157026	0.792036		0	FALSE	FALSE	0	0	1.11975	0	0	0
ENSG00000275978	ENSG00000275978				0.144207	0.00159155	0.157026	0.792036		0	FALSE	FALSE	0.86524	0	0	0	0	0
ENSG00000259022	ENSG00000259022				0.197726	0.00159155	0.157026	0.792036		0	FALSE	FALSE	0	1.18636	0	0	0	0
ENSG00000258783	KRT18P6	KRT18P6		122592	0.186625	0.00159155	0.157026	0.792036		0	FALSE	FALSE	0	0	1.11975	0	0	0
ENSG00000289903	ENSG00000289903				0.144207	0.00159155	0.157026	0.792036		0	FALSE	FALSE	0.86524	0	0	0	0	0
ENSG00000258671	ENSG00000258671				0.186625	0.00159155	0.157026	0.792036		0	FALSE	FALSE	0	0	1.11975	0	0	0
ENSG00000259000	DOCK11P1	DOCK11P1		100132537	0.197726	0.00159155	0.157026	0.792036		0	FALSE	FALSE	0	1.18636	0	0	0	0
ENSG00000259046	RRAGAP1	RRAGAP		100462776	0.197726	0.00159155	0.157026	0.792036		0	FALSE	FALSE	0	1.18636	0	0	0	0
ENSG00000258893	ENSG00000258893				0.197726	0.00159155	0.157026	0.792036		0	FALSE	FALSE	0	1.18636	0	0	0	0
ENSG00000258535	ENSG00000258535				0.197726	0.00159155	0.157026	0.792036		0	FALSE	FALSE	0	1.18636	0	0	0	0
ENSG00000258981	ENSG00000258981				0.197726	0.00159155	0.157026	0.792036		0	FALSE	FALSE	0	1.18636	0	0	0	0
ENSG00000131981	LGALS3	CBP35	A0A024R693	3958	0.186625	0.00159155	0.157026	0.792036		0	FALSE	FALSE	0	0	1.11975	0	0	0
ENSG00000165588	OTX2	CPHD6	F1T0D1	5015	0.186625	0.00159155	0.157026	0.792036		1	FALSE	FALSE	0	0	1.11975	0	0	0
ENSG00000258758	LOC440180	LOC440180		440180	0.197726	0.00159155	0.157026	0.792036		0	FALSE	FALSE	0	1.18636	0	0	0	0
ENSG00000258519	ENSG00000258519				0.197726	0.00159155	0.157026	0.792036		0	FALSE	FALSE	0	1.18636	0	0	0	0
ENSG00000252782	RNU6-341P	RNU6-341P		106481287	0.144207	0.00159155	0.157026	0.792036		0	FALSE	FALSE	0.86524	0	0	0	0	0
ENSG00000258896	ENSG00000258896				0.186625	0.00159155	0.157026	0.792036		0	FALSE	FALSE	0	0	1.11975	0	0	0
ENSG00000206870	RNU6-398P	RNU6-398P		106479742	0.186625	0.00159155	0.157026	0.792036		0	FALSE	FALSE	0	0	1.11975	0	0	0
ENSG00000259078	ENSG00000259078				0.197726	0.00159155	0.157026	0.792036		0	FALSE	FALSE	0	1.18636	0	0	0	0
ENSG00000199755	ENSG00000199755				0.186625	0.00159155	0.157026	0.792036		0	FALSE	FALSE	0	0	1.11975	0	0	0
ENSG00000274330	ENSG00000274330				0.144207	0.00159155	0.157026	0.792036		0	FALSE	FALSE	0.86524	0	0	0	0	0
ENSG00000176043	ENSG00000176043				0.197726	0.00159155	0.157026	0.792036		0	FALSE	FALSE	0	1.18636	0	0	0	0
ENSG00000258376	ENSG00000258376				0.144207	0.00159155	0.157026	0.792036		0	FALSE	FALSE	0.86524	0	0	0	0	0
ENSG00000270576	ENSG00000270576				0.144207	0.00159155	0.157026	0.792036		0	FALSE	FALSE	0.86524	0	0	0	0	0
ENSG00000279461	ENSG00000279461				0.197726	0.00159155	0.157026	0.792036		0	FALSE	FALSE	0	1.18636	0	0	0	0
ENSG00000258737	ENSG00000258737				0.197726	0.00159155	0.157026	0.792036		0	FALSE	FALSE	0	1.18636	0	0	0	0
ENSG00000280078	ENSG00000280078				0.197726	0.00159155	0.157026	0.792036		0	FALSE	FALSE	0	1.18636	0	0	0	0
ENSG00000259124	ENSG00000259124				0.186625	0.00159155	0.157026	0.792036		0	FALSE	FALSE	0	0	1.11975	0	0	0
ENSG00000258602	LINC01629	linc-KIAA1737-2		105370578	0.197726	0.00159155	0.157026	0.792036		0	FALSE	FALSE	0	1.18636	0	0	0	0
ENSG00000258416	ENSG00000258416				0.186625	0.00159155	0.157026	0.792036		0	FALSE	FALSE	0	0	1.11975	0	0	0
ENSG00000258977	LINC01467	LINC01467		101928559	0.144207	0.00159155	0.157026	0.792036		0	FALSE	FALSE	0.86524	0	0	0	0	0
ENSG00000258983	ENSG00000258983				0.144207	0.00159155	0.157026	0.792036		0	FALSE	FALSE	0.86524	0	0	0	0	0
ENSG00000274492	ENSG00000274492				0.144207	0.00159155	0.157026	0.792036		0	FALSE	FALSE	0.86524	0	0	0	0	0
ENSG00000207342	ENSG00000207342				0.144207	0.00159155	0.157026	0.792036		0	FALSE	FALSE	0.86524	0	0	0	0	0
ENSG00000258678	LINC02317	LINC02317		101930294	0.197726	0.00159155	0.157026	0.792036		0	FALSE	FALSE	0	1.18636	0	0	0	0
ENSG00000233208	LINC00642	LINC00642		400238	0.144207	0.00159155	0.157026	0.792036		0	FALSE	FALSE	0.86524	0	0	0	0	0
ENSG00000221102	SNORA11B	SNORA11B		100124539	0.144207	0.00159155	0.157026	0.792036		0	FALSE	FALSE	0.86524	0	0	0	0	0
ENSG00000286630	ENSG00000286630				0.186625	0.00159155	0.157026	0.792036		0	FALSE	FALSE	0	0	1.11975	0	0	0
ENSG00000293569	ENSG00000293569				0.197726	0.00159155	0.157026	0.792036		0	FALSE	FALSE	0	1.18636	0	0	0	0
ENSG00000258933	ENSG00000258933				0.197726	0.00159155	0.157026	0.792036		0	FALSE	FALSE	0	1.18636	0	0	0	0
ENSG00000222276	RNU2-33P	RNU2-33P		106480211	0.144207	0.00159155	0.157026	0.792036		0	FALSE	FALSE	0.86524	0	0	0	0	0
ENSG00000258383	ENSG00000258383				0.197726	0.00159155	0.157026	0.792036		0	FALSE	FALSE	0	1.18636	0	0	0	0
ENSG00000271198	ENSG00000271198				0.186625	0.00159155	0.157026	0.792036		0	FALSE	FALSE	0	0	1.11975	0	0	0
ENSG00000258521	ENSG00000258521				0.186625	0.00159155	0.157026	0.792036		0	FALSE	FALSE	0	0	1.11975	0	0	0
ENSG00000259031	ENSG00000259031				0.197726	0.00159155	0.157026	0.792036		0	FALSE	FALSE	0	1.18636	0	0	0	0
ENSG00000258717	ENSG00000258717				0.144207	0.00159155	0.157026	0.792036		0	FALSE	FALSE	0.86524	0	0	0	0	0
ENSG00000289862	ENSG00000289862				0.144207	0.00159155	0.157026	0.792036		0	FALSE	FALSE	0.86524	0	0	0	0	0
ENSG00000259515	ENSG00000259515				0.186625	0.00159155	0.157026	0.792036		0	FALSE	FALSE	0	0	1.11975	0	0	0
ENSG00000259717	LINC00677	C14orf74		105370683	0.186625	0.00159155	0.157026	0.792036		0	FALSE	FALSE	0	0	1.11975	0	0	0
ENSG00000243904	RPSAP5	LAMR1P5		319129	0.197726	0.00159155	0.157026	0.792036		0	FALSE	FALSE	0	1.18636	0	0	0	0
ENSG00000256500	ENSG00000256500				0.144207	0.00159155	0.157026	0.792036		0	FALSE	FALSE	0.86524	0	0	0	0	0
ENSG00000258534	ENSG00000258534				0.186625	0.00159155	0.157026	0.792036		0	FALSE	FALSE	0	0	1.11975	0	0	0
ENSG00000257270	ENSG00000257270				0.144207	0.00159155	0.157026	0.792036		0	FALSE	FALSE	0.86524	0	0	0	0	0
ENSG00000211895	IGHA1	IgA1		3493	0.186625	0.00159155	0.157026	0.792036		0	FALSE	FALSE	0	0	1.11975	0	0	0
ENSG00000258410	ENSG00000258410				0.186625	0.00159155	0.157026	0.792036		0	FALSE	FALSE	0	0	1.11975	0	0	0
ENSG00000258628	ENSG00000258628				0.197726	0.00159155	0.157026	0.792036		0	FALSE	FALSE	0	1.18636	0	0	0	0
ENSG00000259156	CHEK2P2	CHEK2P2		646096	0.144207	0.00159155	0.157026	0.792036		0	FALSE	FALSE	0.86524	0	0	0	0	0
ENSG00000278626	ENSG00000278626				0.144207	0.00159155	0.157026	0.792036		0	FALSE	FALSE	0.86524	0	0	0	0	0
ENSG00000258712	ENSG00000258712				0.144207	0.00159155	0.157026	0.792036		0	FALSE	FALSE	0.86524	0	0	0	0	0
ENSG00000254585	MAGEL2	NDNL1	Q9UJ55	54551	0.144207	0.00159155	0.157026	0.792036		0	FALSE	FALSE	0.86524	0	0	0	0	0
ENSG00000185823	NPAP1	C15orf2	Q9NZP6	23742	0.144207	0.00159155	0.157026	0.792036		0	FALSE	FALSE	0.86524	0	0	0	0	0
ENSG00000228740	GABRG3-AS1	GABRG3-AS1		101928869	0.144207	0.00159155	0.157026	0.792036		0	FALSE	FALSE	0.86524	0	0	0	0	0
ENSG00000261649	GOLGA6L7	GOLGA6L7P		728310	0.197726	0.00159155	0.157026	0.792036		0	FALSE	FALSE	0	1.18636	0	0	0	0
ENSG00000259690	ENSG00000259690				0.144207	0.00159155	0.157026	0.792036		0	FALSE	FALSE	0.86524	0	0	0	0	0
ENSG00000259647	ENSG00000259647				0.144207	0.00159155	0.157026	0.792036		0	FALSE	FALSE	0.86524	0	0	0	0	0
ENSG00000260174	ENSG00000260174				0.186625	0.00159155	0.157026	0.792036		0	FALSE	FALSE	0	0	1.11975	0	0	0
ENSG00000259890	ENSG00000259890				0.186625	0.00159155	0.157026	0.792036		0	FALSE	FALSE	0	0	1.11975	0	0	0
ENSG00000277467	RN7SL628P	RN7SL628P		106479451	0.197726	0.00159155	0.157026	0.792036		0	FALSE	FALSE	0	1.18636	0	0	0	0
ENSG00000285035	ENSG00000285035				0.144207	0.00159155	0.157026	0.792036		0	FALSE	FALSE	0.86524	0	0	0	0	0
ENSG00000259720	ENSG00000259720				0.186625	0.00159155	0.157026	0.792036		0	FALSE	FALSE	0	0	1.11975	0	0	0
ENSG00000134160	TRPM1	CSNB1C	Q7Z4N2	4308	0.144207	0.00159155	0.157026	0.792036		0	FALSE	FALSE	0.86524	0	0	0	0	0
ENSG00000279912	ENSG00000279912				0.186625	0.00159155	0.157026	0.792036		0	FALSE	FALSE	0	0	1.11975	0	0	0
ENSG00000261279	ULK4P1	D-X		89838	0.186625	0.00159155	0.157026	0.792036		0	FALSE	FALSE	0	0	1.11975	0	0	0
ENSG00000259686	ENSG00000259686				0.197726	0.00159155	0.157026	0.792036		0	FALSE	FALSE	0	1.18636	0	0	0	0
ENSG00000293377	ENSG00000293377				0.144207	0.00159155	0.157026	0.792036		0	FALSE	FALSE	0.86524	0	0	0	0	0
ENSG00000259904	ACTG1P15	ACTG1P15		100418951	0.186625	0.00159155	0.157026	0.792036		0	FALSE	FALSE	0	0	1.11975	0	0	0
ENSG00000287973	ENSG00000287973				0.197726	0.00159155	0.157026	0.792036		0	FALSE	FALSE	0	1.18636	0	0	0	0
ENSG00000159248	GJD2	CX36	Q9UKL4	57369	0.144207	0.00159155	0.157026	0.792036		0	FALSE	FALSE	0.86524	0	0	0	0	0
ENSG00000259432	ENSG00000259432				0.186625	0.00159155	0.157026	0.792036		0	FALSE	FALSE	0	0	1.11975	0	0	0
ENSG00000259288	ENSG00000259288				0.144207	0.00159155	0.157026	0.792036		0	FALSE	FALSE	0.86524	0	0	0	0	0
ENSG00000259617	LOC105376713	LOC105376713		105376713	0.144207	0.00159155	0.157026	0.792036		0	FALSE	FALSE	0.86524	0	0	0	0	0
ENSG00000280036	ENSG00000280036				0.197726	0.00159155	0.157026	0.792036		0	FALSE	FALSE	0	1.18636	0	0	0	0
ENSG00000254793	FDPSP4	CHR39B		2228	0.144207	0.00159155	0.157026	0.792036		0	FALSE	FALSE	0.86524	0	0	0	0	0
ENSG00000104055	TGM5	PSS2	B4DPS8	9333	0.197726	0.00159155	0.157026	0.792036		0	FALSE	FALSE	0	1.18636	0	0	0	0
ENSG00000222398	RNU6-554P	RNU6-554P		106479812	0.186625	0.00159155	0.157026	0.792036		0	FALSE	FALSE	0	0	1.11975	0	0	0
ENSG00000259352	ENSG00000259352				0.144207	0.00159155	0.157026	0.792036		0	FALSE	FALSE	0.86524	0	0	0	0	0
ENSG00000259338	ENSG00000259338				0.144207	0.00159155	0.157026	0.792036		0	FALSE	FALSE	0.86524	0	0	0	0	0
ENSG00000200419	ENSG00000200419				0.197726	0.00159155	0.157026	0.792036		0	FALSE	FALSE	0	1.18636	0	0	0	0
ENSG00000259754	ENSG00000259754				0.186625	0.00159155	0.157026	0.792036		0	FALSE	FALSE	0	0	1.11975	0	0	0
ENSG00000259385	ENSG00000259385				0.197726	0.00159155	0.157026	0.792036		0	FALSE	FALSE	0	1.18636	0	0	0	0
ENSG00000274654	ENSG00000274654				0.197726	0.00159155	0.157026	0.792036		0	FALSE	FALSE	0	1.18636	0	0	0	0
ENSG00000259216	LOC645405	LOC645405		645405	0.197726	0.00159155	0.157026	0.792036		0	FALSE	FALSE	0	1.18636	0	0	0	0
ENSG00000259388	RLIMP3	RLIMP3		645453	0.144207	0.00159155	0.157026	0.792036		0	FALSE	FALSE	0.86524	0	0	0	0	0
ENSG00000279665	ENSG00000279665				0.197726	0.00159155	0.157026	0.792036		0	FALSE	FALSE	0	1.18636	0	0	0	0
ENSG00000259185	ENSG00000259185				0.186625	0.00159155	0.157026	0.792036		0	FALSE	FALSE	0	0	1.11975	0	0	0
ENSG00000280362	ENSG00000280362				0.144207	0.00159155	0.157026	0.792036		0	FALSE	FALSE	0.86524	0	0	0	0	0
ENSG00000259669	ENSG00000259669				0.186625	0.00159155	0.157026	0.792036		0	FALSE	FALSE	0	0	1.11975	0	0	0
ENSG00000259750	ENSG00000259750				0.186625	0.00159155	0.157026	0.792036		0	FALSE	FALSE	0	0	1.11975	0	0	0
ENSG00000286457	ENSG00000286457				0.144207	0.00159155	0.157026	0.792036		0	FALSE	FALSE	0.86524	0	0	0	0	0
ENSG00000259466	ENSG00000259466				0.197726	0.00159155	0.157026	0.792036		0	FALSE	FALSE	0	1.18636	0	0	0	0
ENSG00000289571	ENSG00000289571				0.144207	0.00159155	0.157026	0.792036		0	FALSE	FALSE	0.86524	0	0	0	0	0
ENSG00000211137	MIR190A	MIR190		406965	0.186625	0.00159155	0.157026	0.792036		0	FALSE	FALSE	0	0	1.11975	0	0	0
ENSG00000207119	LOC124903594	LOC124903594		124903594	0.144207	0.00159155	0.157026	0.792036		0	FALSE	FALSE	0.86524	0	0	0	0	0
ENSG00000259252	ENSG00000259252				0.186625	0.00159155	0.157026	0.792036		0	FALSE	FALSE	0	0	1.11975	0	0	0
ENSG00000271072	ENSG00000271072				0.197726	0.00159155	0.157026	0.792036		0	FALSE	FALSE	0	1.18636	0	0	0	0
ENSG00000280309	ENSG00000280309				0.186625	0.00159155	0.157026	0.792036		0	FALSE	FALSE	0	0	1.11975	0	0	0
ENSG00000277391	MIR6881	hsa-mir-6881		102465530	0.197726	0.00159155	0.157026	0.792036		0	FALSE	FALSE	0	1.18636	0	0	0	0
ENSG00000259931	ENSG00000259931				0.197726	0.00159155	0.157026	0.792036		0	FALSE	FALSE	0	1.18636	0	0	0	0
ENSG00000291296	ENSG00000291296				0.144207	0.00159155	0.157026	0.792036		0	FALSE	FALSE	0.86524	0	0	0	0	0
ENSG00000242066	RN7SL214P	RN7SL214P		106479300	0.144207	0.00159155	0.157026	0.792036		0	FALSE	FALSE	0.86524	0	0	0	0	0
ENSG00000214646	ENSG00000214646				0.197726	0.00159155	0.157026	0.792036		0	FALSE	FALSE	0	1.18636	0	0	0	0
ENSG00000277482	ENSG00000277482				0.186625	0.00159155	0.157026	0.792036		0	FALSE	FALSE	0	0	1.11975	0	0	0
ENSG00000259234	ANKRD34C-AS1	ANKRD34C-AS1		729911	0.197726	0.00159155	0.157026	0.792036		0	FALSE	FALSE	0	1.18636	0	0	0	0
ENSG00000259546	ENSG00000259546				0.144207	0.00159155	0.157026	0.792036		0	FALSE	FALSE	0.86524	0	0	0	0	0
ENSG00000279834	ENSG00000279834				0.144207	0.00159155	0.157026	0.792036		0	FALSE	FALSE	0.86524	0	0	0	0	0
ENSG00000256278	ENSG00000256278				0.197726	0.00159155	0.157026	0.792036		0	FALSE	FALSE	0	1.18636	0	0	0	0
ENSG00000218052	ADAMTS7P4	ADAMTS7P4		642935	0.197726	0.00159155	0.157026	0.792036		0	FALSE	FALSE	0	1.18636	0	0	0	0
ENSG00000275803	RN7SL736P	RN7SL736P		107080652	0.144207	0.00159155	0.157026	0.792036		0	FALSE	FALSE	0.86524	0	0	0	0	0
ENSG00000285560	ENSG00000285560				0.144207	0.00159155	0.157026	0.792036		0	FALSE	FALSE	0.86524	0	0	0	0	0
ENSG00000287061	ENSG00000287061				0.186625	0.00159155	0.157026	0.792036		0	FALSE	FALSE	0	0	1.11975	0	0	0
ENSG00000258785	LINC01580	LINC01580		101927129	0.144207	0.00159155	0.157026	0.792036		0	FALSE	FALSE	0.86524	0	0	0	0	0
ENSG00000259724	LINC01581	LINC01581		101927112	0.197726	0.00159155	0.157026	0.792036		0	FALSE	FALSE	0	1.18636	0	0	0	0
ENSG00000140563	MCTP2	MCTP2	Q6DN12	55784	0.197726	0.00159155	0.157026	0.792036		0	FALSE	FALSE	0	1.18636	0	0	0	0
ENSG00000258773	ENSG00000258773				0.197726	0.00159155	0.157026	0.792036		0	FALSE	FALSE	0	1.18636	0	0	0	0
ENSG00000259041	ENSG00000259041				0.186625	0.00159155	0.157026	0.792036		0	FALSE	FALSE	0	0	1.11975	0	0	0
ENSG00000293555	ENSG00000293555				0.197726	0.00159155	0.157026	0.792036		0	FALSE	FALSE	0	1.18636	0	0	0	0
ENSG00000259540	LOC102723335	LOC102723335		102723335	0.186625	0.00159155	0.157026	0.792036		0	FALSE	FALSE	0	0	1.11975	0	0	0
ENSG00000259381	ENSG00000259381				0.197726	0.00159155	0.157026	0.792036		0	FALSE	FALSE	0	1.18636	0	0	0	0
ENSG00000289271	ENSG00000289271				0.186625	0.00159155	0.157026	0.792036		0	FALSE	FALSE	0	0	1.11975	0	0	0
ENSG00000290355	ENSG00000290355				0.186625	0.00159155	0.157026	0.792036		0	FALSE	FALSE	0	0	1.11975	0	0	0
ENSG00000188536	HBA2	ECYT7	D1MGQ2	3040	0.186625	0.00159155	0.157026	0.792036		0	FALSE	FALSE	0	0	1.11975	0	0	0
ENSG00000086506	HBQ1	HBQ	A0A1K0GUV5	3049	0.197726	0.00159155	0.157026	0.792036		0	FALSE	FALSE	0	1.18636	0	0	0	0
ENSG00000206168	ENSG00000206168				0.197726	0.00159155	0.157026	0.792036		0	FALSE	FALSE	0	1.18636	0	0	0	0
ENSG00000260022	ENSG00000260022				0.197726	0.00159155	0.157026	0.792036		0	FALSE	FALSE	0	1.18636	0	0	0	0
ENSG00000260439	LMF1-AS1	LA16c-366D3.1		101929387	0.186625	0.00159155	0.157026	0.792036		0	FALSE	FALSE	0	0	1.11975	0	0	0
ENSG00000273551	ENSG00000273551				0.144207	0.00159155	0.157026	0.792036		0	FALSE	FALSE	0.86524	0	0	0	0	0
ENSG00000219274	ENSG00000219274				0.197726	0.00159155	0.157026	0.792036		0	FALSE	FALSE	0	1.18636	0	0	0	0
ENSG00000283180	MIR6767	hsa-mir-6767		102465459	0.144207	0.00159155	0.157026	0.792036		0	FALSE	FALSE	0.86524	0	0	0	0	0
ENSG00000205923	CEMP1	CP-23	Q6PRD7	752014	0.197726	0.00159155	0.157026	0.792036		0	FALSE	FALSE	0	1.18636	0	0	0	0
ENSG00000266232	MIR3178	mir-3178		100422974	0.197726	0.00159155	0.157026	0.792036		0	FALSE	FALSE	0	1.18636	0	0	0	0
ENSG00000279568	ENSG00000279568				0.144207	0.00159155	0.157026	0.792036		0	FALSE	FALSE	0.86524	0	0	0	0	0
ENSG00000005001	PRSS22	BSSP-4	Q9GZN4	64063	0.186625	0.00159155	0.157026	0.792036		0	FALSE	FALSE	0	0	1.11975	0	0	0
ENSG00000263325	ENSG00000263325				0.186625	0.00159155	0.157026	0.792036		0	FALSE	FALSE	0	0	1.11975	0	0	0
ENSG00000285329	ENSG00000285329				0.197726	0.00159155	0.157026	0.792036		0	FALSE	FALSE	0	1.18636	0	0	0	0
ENSG00000240311	RPL18P12	RPL18_8_1468		390671	0.144207	0.00159155	0.157026	0.792036		0	FALSE	FALSE	0.86524	0	0	0	0	0
ENSG00000261938	ENSG00000261938				0.144207	0.00159155	0.157026	0.792036		0	FALSE	FALSE	0.86524	0	0	0	0	0
ENSG00000276641	MIR6769A	hsa-mir-6769a		102466731	0.186625	0.00159155	0.157026	0.792036		0	FALSE	FALSE	0	0	1.11975	0	0	0
ENSG00000260882	ENSG00000260882				0.144207	0.00159155	0.157026	0.792036		0	FALSE	FALSE	0.86524	0	0	0	0	0
ENSG00000289023	ENSG00000289023				0.144207	0.00159155	0.157026	0.792036		0	FALSE	FALSE	0.86524	0	0	0	0	0
ENSG00000278979	ENSG00000278979				0.197726	0.00159155	0.157026	0.792036		0	FALSE	FALSE	0	1.18636	0	0	0	0
ENSG00000260601	ENSG00000260601				0.197726	0.00159155	0.157026	0.792036		0	FALSE	FALSE	0	1.18636	0	0	0	0
ENSG00000262380	ENSG00000262380				0.186625	0.00159155	0.157026	0.792036		0	FALSE	FALSE	0	0	1.11975	0	0	0
ENSG00000277698	MIR6770-2	hsa-mir-6770-2		102465908	0.186625	0.00159155	0.157026	0.792036		0	FALSE	FALSE	0	0	1.11975	0	0	0
ENSG00000275927	ENSG00000275927				0.186625	0.00159155	0.157026	0.792036		0	FALSE	FALSE	0	0	1.11975	0	0	0
ENSG00000260342	ENSG00000260342				0.186625	0.00159155	0.157026	0.792036		0	FALSE	FALSE	0	0	1.11975	0	0	0
ENSG00000260017	ENSG00000260017				0.186625	0.00159155	0.157026	0.792036		0	FALSE	FALSE	0	0	1.11975	0	0	0
ENSG00000285869	LINC02858	LINC02858		105371113	0.186625	0.00159155	0.157026	0.792036		0	FALSE	FALSE	0	0	1.11975	0	0	0
ENSG00000260790	CDR2-DT	CDR2-DT		440346	0.144207	0.00159155	0.157026	0.792036		0	FALSE	FALSE	0.86524	0	0	0	0	0
ENSG00000261045	ENSG00000261045				0.144207	0.00159155	0.157026	0.792036		0	FALSE	FALSE	0.86524	0	0	0	0	0
ENSG00000103522	IL21R	CD360	Q9HBE5	50615	0.197726	0.00159155	0.157026	0.792036		0	FALSE	FALSE	0	1.18636	0	0	0	0
ENSG00000261832	CLN3	BTN1	A0A024QZB8	1201	0.197726	0.00159155	0.157026	0.792036		0	FALSE	FALSE	0	1.18636	0	0	0	0
ENSG00000278725	ENSG00000278725				0.144207	0.00159155	0.157026	0.792036		0	FALSE	FALSE	0.86524	0	0	0	0	0
ENSG00000284671	ENSG00000284671				0.197726	0.00159155	0.157026	0.792036		0	FALSE	FALSE	0	1.18636	0	0	0	0
ENSG00000260133	CA5AP1	CA5P		764	0.197726	0.00159155	0.157026	0.792036		0	FALSE	FALSE	0	1.18636	0	0	0	0
ENSG00000167194	C16orf92	FIMP	Q96LL3	146378	0.197726	0.00159155	0.157026	0.792036		0	FALSE	FALSE	0	1.18636	0	0	0	0
ENSG00000261367	ENSG00000261367				0.144207	0.00159155	0.157026	0.792036		0	FALSE	FALSE	0.86524	0	0	0	0	0
ENSG00000278887	ENSG00000278887				0.197726	0.00159155	0.157026	0.792036		0	FALSE	FALSE	0	1.18636	0	0	0	0
ENSG00000261459	ENSG00000261459				0.186625	0.00159155	0.157026	0.792036		0	FALSE	FALSE	0	0	1.11975	0	0	0
ENSG00000230447	CTF2P	NP		100289419	0.186625	0.00159155	0.157026	0.792036		0	FALSE	FALSE	0	0	1.11975	0	0	0
ENSG00000261457	ENSG00000261457				0.186625	0.00159155	0.157026	0.792036		0	FALSE	FALSE	0	0	1.11975	0	0	0
ENSG00000293243	ENSG00000293243				0.197726	0.00159155	0.157026	0.792036		0	FALSE	FALSE	0	1.18636	0	0	0	0
ENSG00000260644	HERC2P5	D16F37S6		388254	0.197726	0.00159155	0.157026	0.792036		0	FALSE	FALSE	0	1.18636	0	0	0	0
ENSG00000260611	ENSG00000260611				0.186625	0.00159155	0.157026	0.792036		0	FALSE	FALSE	0	0	1.11975	0	0	0
ENSG00000261231	LINC02133	LINC02133		101927132	0.186625	0.00159155	0.157026	0.792036		0	FALSE	FALSE	0	0	1.11975	0	0	0
ENSG00000261751	ENSG00000261751				0.144207	0.00159155	0.157026	0.792036		0	FALSE	FALSE	0.86524	0	0	0	0	0
ENSG00000260298	ACTG1P16	ACTG1P16		100418960	0.144207	0.00159155	0.157026	0.792036		0	FALSE	FALSE	0.86524	0	0	0	0	0
ENSG00000261393	ENSG00000261393				0.197726	0.00159155	0.157026	0.792036		0	FALSE	FALSE	0	1.18636	0	0	0	0
ENSG00000238645	LOC124903784	LOC124903784		124903784	0.197726	0.00159155	0.157026	0.792036		0	FALSE	FALSE	0	1.18636	0	0	0	0
ENSG00000102962	CCL22	A-152E5.1	O00626	6367	0.197726	0.00159155	0.157026	0.792036		0	FALSE	FALSE	0	1.18636	0	0	0	0
ENSG00000260240	ENSG00000260240				0.186625	0.00159155	0.157026	0.792036		0	FALSE	FALSE	0	0	1.11975	0	0	0
ENSG00000260600	ENSG00000260600				0.186625	0.00159155	0.157026	0.792036		0	FALSE	FALSE	0	0	1.11975	0	0	0
ENSG00000279225	ENSG00000279225				0.197726	0.00159155	0.157026	0.792036		0	FALSE	FALSE	0	1.18636	0	0	0	0
ENSG00000260851	ENSG00000260851				0.186625	0.00159155	0.157026	0.792036		0	FALSE	FALSE	0	0	1.11975	0	0	0
ENSG00000168748	CA7	CA-VII	P43166	766	0.144207	0.00159155	0.157026	0.792036		0	FALSE	FALSE	0.86524	0	0	0	0	0
ENSG00000280334	ENSG00000280334				0.197726	0.00159155	0.157026	0.792036		0	FALSE	FALSE	0	1.18636	0	0	0	0
ENSG00000261320	ENSG00000261320				0.144207	0.00159155	0.157026	0.792036		0	FALSE	FALSE	0.86524	0	0	0	0	0
ENSG00000159723	AGRP	AGRT	C6SUN5	181	0.144207	0.00159155	0.157026	0.792036		0	FALSE	FALSE	0.86524	0	0	0	0	0
ENSG00000188038	NRN1L	MRCC2446	Q496H8	123904	0.144207	0.00159155	0.157026	0.792036		0	FALSE	FALSE	0.86524	0	0	0	0	0
ENSG00000262514	ENSG00000262514				0.144207	0.00159155	0.157026	0.792036		0	FALSE	FALSE	0.86524	0	0	0	0	0
ENSG00000260441	ENSG00000260441				0.144207	0.00159155	0.157026	0.792036		0	FALSE	FALSE	0.86524	0	0	0	0	0
ENSG00000261395	ENSG00000261395				0.186625	0.00159155	0.157026	0.792036		0	FALSE	FALSE	0	0	1.11975	0	0	0
ENSG00000200164	ENSG00000200164				0.186625	0.00159155	0.157026	0.792036		0	FALSE	FALSE	0	0	1.11975	0	0	0
ENSG00000168925	CTRB1	CTRB	P17538	1504	0.186625	0.00159155	0.157026	0.792036		0	FALSE	FALSE	0	0	1.11975	0	0	0
ENSG00000259999	ENSG00000259999				0.144207	0.00159155	0.157026	0.792036		0	FALSE	FALSE	0.86524	0	0	0	0	0
ENSG00000244485	RPL18P13	RPL18_5_1500		441775	0.144207	0.00159155	0.157026	0.792036		0	FALSE	FALSE	0.86524	0	0	0	0	0
ENSG00000260737	LINC01227	LINC01227		101928276	0.144207	0.00159155	0.157026	0.792036		0	FALSE	FALSE	0.86524	0	0	0	0	0
ENSG00000286759	ENSG00000286759				0.186625	0.00159155	0.157026	0.792036		0	FALSE	FALSE	0	0	1.11975	0	0	0
ENSG00000279841	ENSG00000279841				0.197726	0.00159155	0.157026	0.792036		0	FALSE	FALSE	0	1.18636	0	0	0	0
ENSG00000166558	SLC38A8	FVH2	A6NNN8	146167	0.197726	0.00159155	0.157026	0.792036		0	FALSE	FALSE	0	1.18636	0	0	0	0
ENSG00000278214	LINC02139	LINC02139		400548	0.144207	0.00159155	0.157026	0.792036		0	FALSE	FALSE	0.86524	0	0	0	0	0
ENSG00000283416	MIR1910	MIRN1910		100302261	0.186625	0.00159155	0.157026	0.792036		0	FALSE	FALSE	0	0	1.11975	0	0	0
ENSG00000214259	RPL10AP12	RPL10A_7_1502		401863	0.197726	0.00159155	0.157026	0.792036		0	FALSE	FALSE	0	1.18636	0	0	0	0
ENSG00000263017	ENSG00000263017				0.197726	0.00159155	0.157026	0.792036		0	FALSE	FALSE	0	1.18636	0	0	0	0
ENSG00000243704	RN7SL105P	RN7SL105P		106480487	0.144207	0.00159155	0.157026	0.792036		0	FALSE	FALSE	0.86524	0	0	0	0	0
ENSG00000272770	ENSG00000272770				0.197726	0.00159155	0.157026	0.792036		0	FALSE	FALSE	0	1.18636	0	0	0	0
ENSG00000234203	ENSG00000234203				0.197726	0.00159155	0.157026	0.792036		0	FALSE	FALSE	0	1.18636	0	0	0	0
ENSG00000262495	ENSG00000262495				0.186625	0.00159155	0.157026	0.792036		0	FALSE	FALSE	0	0	1.11975	0	0	0
ENSG00000161929	SCIMP	C17orf87	Q6UWF3	388325	0.197726	0.00159155	0.157026	0.792036		0	FALSE	FALSE	0	1.18636	0	0	0	0
ENSG00000262880	ENSG00000262880				0.144207	0.00159155	0.157026	0.792036		0	FALSE	FALSE	0.86524	0	0	0	0	0
ENSG00000288929	ENSG00000288929				0.186625	0.00159155	0.157026	0.792036		0	FALSE	FALSE	0	0	1.11975	0	0	0
ENSG00000273816	ENSG00000273816				0.197726	0.00159155	0.157026	0.792036		0	FALSE	FALSE	0	1.18636	0	0	0	0
ENSG00000262296	ENSG00000262296				0.144207	0.00159155	0.157026	0.792036		0	FALSE	FALSE	0.86524	0	0	0	0	0
ENSG00000214978	GSG1L2	GSG1L2	A8MUP6	644070	0.144207	0.00159155	0.157026	0.792036		0	FALSE	FALSE	0.86524	0	0	0	0	0
ENSG00000125414	MYH2	IBM3	Q9UKX2	4620	0.197726	0.00159155	0.157026	0.792036		0	FALSE	FALSE	0	1.18636	0	0	0	0
ENSG00000265400	ENSG00000265400				0.186625	0.00159155	0.157026	0.792036		0	FALSE	FALSE	0	0	1.11975	0	0	0
ENSG00000252305	ENSG00000252305				0.186625	0.00159155	0.157026	0.792036		0	FALSE	FALSE	0	0	1.11975	0	0	0
ENSG00000232058	LOC101928475	LOC101928475		101928475	0.186625	0.00159155	0.157026	0.792036		0	FALSE	FALSE	0	0	1.11975	0	0	0
ENSG00000276855	ENSG00000276855				0.197726	0.00159155	0.157026	0.792036		0	FALSE	FALSE	0	1.18636	0	0	0	0
ENSG00000227790	ENSG00000227790				0.144207	0.00159155	0.157026	0.792036		0	FALSE	FALSE	0.86524	0	0	0	0	0
ENSG00000230709	LOC284191	LOC284191		284191	0.186625	0.00159155	0.157026	0.792036		0	FALSE	FALSE	0	0	1.11975	0	0	0
ENSG00000225442	ENSG00000225442				0.186625	0.00159155	0.157026	0.792036		0	FALSE	FALSE	0	0	1.11975	0	0	0
ENSG00000230865	ENSG00000230865				0.186625	0.00159155	0.157026	0.792036		0	FALSE	FALSE	0	0	1.11975	0	0	0
ENSG00000286430	ENSG00000286430				0.186625	0.00159155	0.157026	0.792036		0	FALSE	FALSE	0	0	1.11975	0	0	0
ENSG00000197815	ENSG00000197815				0.197726	0.00159155	0.157026	0.792036		0	FALSE	FALSE	0	1.18636	0	0	0	0
ENSG00000230273	ENSG00000230273				0.186625	0.00159155	0.157026	0.792036		0	FALSE	FALSE	0	0	1.11975	0	0	0
ENSG00000265693	ENSG00000265693				0.186625	0.00159155	0.157026	0.792036		0	FALSE	FALSE	0	0	1.11975	0	0	0
ENSG00000214832	ENSG00000214832				0.197726	0.00159155	0.157026	0.792036		0	FALSE	FALSE	0	1.18636	0	0	0	0
ENSG00000287751	ENSG00000287751				0.186625	0.00159155	0.157026	0.792036		0	FALSE	FALSE	0	0	1.11975	0	0	0
ENSG00000229586	TNPO1P3	TNPO1P3		339257	0.186625	0.00159155	0.157026	0.792036		0	FALSE	FALSE	0	0	1.11975	0	0	0
ENSG00000214819	CDRT15L2	CDRT15L2	A8MXV6	256223	0.197726	0.00159155	0.157026	0.792036		0	FALSE	FALSE	0	1.18636	0	0	0	0
ENSG00000226521	ENSG00000226521				0.197726	0.00159155	0.157026	0.792036		0	FALSE	FALSE	0	1.18636	0	0	0	0
ENSG00000264215	ENSG00000264215				0.186625	0.00159155	0.157026	0.792036		0	FALSE	FALSE	0	0	1.11975	0	0	0
ENSG00000266736	ENSG00000266736				0.197726	0.00159155	0.157026	0.792036		0	FALSE	FALSE	0	1.18636	0	0	0	0
ENSG00000263368	ENSG00000263368				0.144207	0.00159155	0.157026	0.792036		0	FALSE	FALSE	0.86524	0	0	0	0	0
ENSG00000243053	RPL31P58	RPL31_32_1533		100271485	0.186625	0.00159155	0.157026	0.792036		0	FALSE	FALSE	0	0	1.11975	0	0	0
ENSG00000222679	RNU6-1267P	RNU6-1267P		106481580	0.144207	0.00159155	0.157026	0.792036		0	FALSE	FALSE	0.86524	0	0	0	0	0
ENSG00000273609	ENSG00000273609				0.144207	0.00159155	0.157026	0.792036		0	FALSE	FALSE	0.86524	0	0	0	0	0
ENSG00000212190	RNU6-298P	RNU6-298P		106481273	0.186625	0.00159155	0.157026	0.792036		0	FALSE	FALSE	0	0	1.11975	0	0	0
ENSG00000266371	ENSG00000266371				0.186625	0.00159155	0.157026	0.792036		0	FALSE	FALSE	0	0	1.11975	0	0	0
ENSG00000185862	EVI2B	CD361	P34910	2124	0.197726	0.00159155	0.157026	0.792036		0	FALSE	FALSE	0	1.18636	0	0	0	0
ENSG00000264862	RN7SL45P	RN7SL45P		106481975	0.144207	0.00159155	0.157026	0.792036		0	FALSE	FALSE	0.86524	0	0	0	0	0
ENSG00000280020	ENSG00000280020				0.186625	0.00159155	0.157026	0.792036		0	FALSE	FALSE	0	0	1.11975	0	0	0
ENSG00000266385	ENSG00000266385				0.197726	0.00159155	0.157026	0.792036		0	FALSE	FALSE	0	1.18636	0	0	0	0
ENSG00000263717	ENSG00000263717				0.197726	0.00159155	0.157026	0.792036		0	FALSE	FALSE	0	1.18636	0	0	0	0
ENSG00000279668	ENSG00000279668				0.197726	0.00159155	0.157026	0.792036		0	FALSE	FALSE	0	1.18636	0	0	0	0
ENSG00000261156	LINC01989	LINC01989		101927239	0.186625	0.00159155	0.157026	0.792036		0	FALSE	FALSE	0	0	1.11975	0	0	0
ENSG00000278860	ENSG00000278860				0.186625	0.00159155	0.157026	0.792036		0	FALSE	FALSE	0	0	1.11975	0	0	0
ENSG00000243423	ENSG00000243423				0.186625	0.00159155	0.157026	0.792036		0	FALSE	FALSE	0	0	1.11975	0	0	0
ENSG00000205045	SLFN12L	SLFN12L	Q6IEE8	100506736	0.144207	0.00159155	0.157026	0.792036		0	FALSE	FALSE	0.86524	0	0	0	0	0
ENSG00000267046	ENSG00000267046				0.144207	0.00159155	0.157026	0.792036		0	FALSE	FALSE	0.86524	0	0	0	0	0
ENSG00000277089	ENSG00000277089				0.144207	0.00159155	0.157026	0.792036		0	FALSE	FALSE	0.86524	0	0	0	0	0
ENSG00000278097	ENSG00000278097				0.197726	0.00159155	0.157026	0.792036		0	FALSE	FALSE	0	1.18636	0	0	0	0
ENSG00000260287	TBC1D3G	TBC1D3C	Q6DHY5	101060321	0.144207	0.00159155	0.157026	0.792036		0	FALSE	FALSE	0.86524	0	0	0	0	0
ENSG00000274756	RPS2P50	RPS2_23_1541		729842	0.144207	0.00159155	0.157026	0.792036		0	FALSE	FALSE	0.86524	0	0	0	0	0
ENSG00000263818	RDM1P5	RDM1P5		100131347	0.197726	0.00159155	0.157026	0.792036		0	FALSE	FALSE	0	1.18636	0	0	0	0
ENSG00000265799	ENSG00000265799				0.144207	0.00159155	0.157026	0.792036		0	FALSE	FALSE	0.86524	0	0	0	0	0
ENSG00000108244	KRT23	CK23	Q9C075	25984	0.197726	0.00159155	0.157026	0.792036		0	FALSE	FALSE	0	1.18636	0	0	0	0
ENSG00000108759	KRT32	HA2	Q14532	3882	0.197726	0.00159155	0.157026	0.792036		0	FALSE	FALSE	0	1.18636	0	0	0	0
ENSG00000186847	KRT14	CK14	P02533	3861	0.144207	0.00159155	0.157026	0.792036		0	FALSE	FALSE	0.86524	0	0	0	0	0
ENSG00000186832	KRT16	CK16	P08779	3868	0.197726	0.00159155	0.157026	0.792036		0	FALSE	FALSE	0	1.18636	0	0	0	0
ENSG00000290861	ENSG00000290861				0.186625	0.00159155	0.157026	0.792036		0	FALSE	FALSE	0	0	1.11975	0	0	0
ENSG00000131477	RAMP2	RAMP2	A0A024R1Z2	10266	0.197726	0.00159155	0.157026	0.792036		0	FALSE	FALSE	0	1.18636	0	0	0	0
ENSG00000267151	MIR2117HG	MIR2117HG		106660605	0.144207	0.00159155	0.157026	0.792036		0	FALSE	FALSE	0.86524	0	0	0	0	0
ENSG00000239702	RN7SL507P	RN7SL507P		106479408	0.186625	0.00159155	0.157026	0.792036		0	FALSE	FALSE	0	0	1.11975	0	0	0
ENSG00000267334	ENSG00000267334				0.144207	0.00159155	0.157026	0.792036		0	FALSE	FALSE	0.86524	0	0	0	0	0
ENSG00000289024	ENSG00000289024				0.186625	0.00159155	0.157026	0.792036		0	FALSE	FALSE	0	0	1.11975	0	0	0
ENSG00000267344	ENSG00000267344				0.144207	0.00159155	0.157026	0.792036		0	FALSE	FALSE	0.86524	0	0	0	0	0
ENSG00000232300	ENSG00000232300				0.186625	0.00159155	0.157026	0.792036		0	FALSE	FALSE	0	0	1.11975	0	0	0
ENSG00000261872	ENSG00000261872				0.186625	0.00159155	0.157026	0.792036		0	FALSE	FALSE	0	0	1.11975	0	0	0
ENSG00000207947	MIR152	MIRN152		406943	0.144207	0.00159155	0.157026	0.792036		0	FALSE	FALSE	0.86524	0	0	0	0	0
ENSG00000248895	ENSG00000248895				0.186625	0.00159155	0.157026	0.792036		0	FALSE	FALSE	0	0	1.11975	0	0	0
ENSG00000186244	RPL21P124	RPL21_60_1556		100271450	0.197726	0.00159155	0.157026	0.792036		0	FALSE	FALSE	0	1.18636	0	0	0	0
ENSG00000261959	ENSG00000261959				0.144207	0.00159155	0.157026	0.792036		0	FALSE	FALSE	0.86524	0	0	0	0	0
ENSG00000249406	ENSG00000249406				0.144207	0.00159155	0.157026	0.792036		0	FALSE	FALSE	0.86524	0	0	0	0	0
ENSG00000251179	TMEM92-AS1	TCONS_00025237		103752589	0.186625	0.00159155	0.157026	0.792036		0	FALSE	FALSE	0	0	1.11975	0	0	0
ENSG00000262006	ENSG00000262006				0.144207	0.00159155	0.157026	0.792036		0	FALSE	FALSE	0.86524	0	0	0	0	0
ENSG00000262079	ENSG00000262079				0.186625	0.00159155	0.157026	0.792036		0	FALSE	FALSE	0	0	1.11975	0	0	0
ENSG00000279281	ENSG00000279281				0.197726	0.00159155	0.157026	0.792036		0	FALSE	FALSE	0	1.18636	0	0	0	0
ENSG00000251865	RNU6-518P	RNU6-518P		106481344	0.186625	0.00159155	0.157026	0.792036		0	FALSE	FALSE	0	0	1.11975	0	0	0
ENSG00000271063	ENSG00000271063				0.144207	0.00159155	0.157026	0.792036		0	FALSE	FALSE	0.86524	0	0	0	0	0
ENSG00000287664	LOC102723851	LOC102723851		102723851	0.144207	0.00159155	0.157026	0.792036		0	FALSE	FALSE	0.86524	0	0	0	0	0
ENSG00000293252	ENSG00000293252				0.197726	0.00159155	0.157026	0.792036		0	FALSE	FALSE	0	1.18636	0	0	0	0
ENSG00000265262	ENSG00000265262				0.186625	0.00159155	0.157026	0.792036		0	FALSE	FALSE	0	0	1.11975	0	0	0
ENSG00000288894	ENSG00000288894				0.144207	0.00159155	0.157026	0.792036		0	FALSE	FALSE	0.86524	0	0	0	0	0
ENSG00000263883	EEF1DP7	EEF1DP7		100422656	0.186625	0.00159155	0.157026	0.792036		0	FALSE	FALSE	0	0	1.11975	0	0	0
ENSG00000136487	GH2	GH-V	A0A0M6L0J9	2689	0.144207	0.00159155	0.157026	0.792036		0	FALSE	FALSE	0.86524	0	0	0	0	0
ENSG00000224383	PRR29	C17orf72	P0C7W0	92340	0.197726	0.00159155	0.157026	0.792036		0	FALSE	FALSE	0	1.18636	0	0	0	0
ENSG00000289957	ENSG00000289957				0.144207	0.00159155	0.157026	0.792036		0	FALSE	FALSE	0.86524	0	0	0	0	0
ENSG00000266707	ENSG00000266707				0.197726	0.00159155	0.157026	0.792036		0	FALSE	FALSE	0	1.18636	0	0	0	0
ENSG00000091583	APOH	B2G1	P02749	350	0.186625	0.00159155	0.157026	0.792036		0	FALSE	FALSE	0	0	1.11975	0	0	0
ENSG00000265664	ENSG00000265664				0.197726	0.00159155	0.157026	0.792036		0	FALSE	FALSE	0	1.18636	0	0	0	0
ENSG00000290646	ENSG00000290646				0.197726	0.00159155	0.157026	0.792036		0	FALSE	FALSE	0	1.18636	0	0	0	0
ENSG00000267184	ENSG00000267184				0.197726	0.00159155	0.157026	0.792036		0	FALSE	FALSE	0	1.18636	0	0	0	0
ENSG00000228118	ENSG00000228118				0.144207	0.00159155	0.157026	0.792036		0	FALSE	FALSE	0.86524	0	0	0	0	0
ENSG00000228639	ENSG00000228639				0.186625	0.00159155	0.157026	0.792036		0	FALSE	FALSE	0	0	1.11975	0	0	0
ENSG00000263680	ENSG00000263680				0.197726	0.00159155	0.157026	0.792036		0	FALSE	FALSE	0	1.18636	0	0	0	0
ENSG00000182352	CD300LD-AS1	C17orf77		146723	0.186625	0.00159155	0.157026	0.792036		0	FALSE	FALSE	0	0	1.11975	0	0	0
ENSG00000232724	TRIM80P	TRIM47LP		106480328	0.186625	0.00159155	0.157026	0.792036		0	FALSE	FALSE	0	0	1.11975	0	0	0
ENSG00000264829	ENSG00000264829				0.186625	0.00159155	0.157026	0.792036		0	FALSE	FALSE	0	0	1.11975	0	0	0
ENSG00000267376	ENSG00000267376				0.186625	0.00159155	0.157026	0.792036		0	FALSE	FALSE	0	0	1.11975	0	0	0
ENSG00000267518	ENSG00000267518				0.186625	0.00159155	0.157026	0.792036		0	FALSE	FALSE	0	0	1.11975	0	0	0
ENSG00000267263	ENSG00000267263				0.144207	0.00159155	0.157026	0.792036		0	FALSE	FALSE	0.86524	0	0	0	0	0
ENSG00000267466	ENSG00000267466				0.197726	0.00159155	0.157026	0.792036		0	FALSE	FALSE	0	1.18636	0	0	0	0
ENSG00000279570	ENSG00000279570				0.144207	0.00159155	0.157026	0.792036		0	FALSE	FALSE	0.86524	0	0	0	0	0
ENSG00000262662	ENSG00000262662				0.197726	0.00159155	0.157026	0.792036		0	FALSE	FALSE	0	1.18636	0	0	0	0
ENSG00000279187	ENSG00000279187				0.144207	0.00159155	0.157026	0.792036		0	FALSE	FALSE	0.86524	0	0	0	0	0
ENSG00000278964	ENSG00000278964				0.186625	0.00159155	0.157026	0.792036		0	FALSE	FALSE	0	0	1.11975	0	0	0
ENSG00000265417	LOC100129774	LOC100129774		100129774	0.197726	0.00159155	0.157026	0.792036		0	FALSE	FALSE	0	1.18636	0	0	0	0
ENSG00000266049	ENSG00000266049				0.144207	0.00159155	0.157026	0.792036		0	FALSE	FALSE	0.86524	0	0	0	0	0
ENSG00000266397	ENSG00000266397				0.197726	0.00159155	0.157026	0.792036		0	FALSE	FALSE	0	1.18636	0	0	0	0
ENSG00000266835	GAPLINC	LINC01540		100505592	0.197726	0.00159155	0.157026	0.792036		0	FALSE	FALSE	0	1.18636	0	0	0	0
ENSG00000266401	LOC105371967	LOC105371967		105371967	0.144207	0.00159155	0.157026	0.792036		0	FALSE	FALSE	0.86524	0	0	0	0	0
ENSG00000266513	ENSG00000266513				0.197726	0.00159155	0.157026	0.792036		0	FALSE	FALSE	0	1.18636	0	0	0	0
ENSG00000231824	AKAIN1	C18orf42	P0CW23	642597	0.186625	0.00159155	0.157026	0.792036		0	FALSE	FALSE	0	0	1.11975	0	0	0
ENSG00000265188	LOC100422274	LOC100422274		100422274	0.144207	0.00159155	0.157026	0.792036		0	FALSE	FALSE	0.86524	0	0	0	0	0
ENSG00000265038	ENSG00000265038				0.197726	0.00159155	0.157026	0.792036		0	FALSE	FALSE	0	1.18636	0	0	0	0
ENSG00000267051	ENSG00000267051				0.144207	0.00159155	0.157026	0.792036		0	FALSE	FALSE	0.86524	0	0	0	0	0
ENSG00000212712	LOC107985122	LOC107985122		107985122	0.186625	0.00159155	0.157026	0.792036		0	FALSE	FALSE	0	0	1.11975	0	0	0
ENSG00000266969	ENSG00000266969				0.197726	0.00159155	0.157026	0.792036		0	FALSE	FALSE	0	1.18636	0	0	0	0
ENSG00000185231	MC2R	ACTHR	Q01718	4158	0.186625	0.00159155	0.157026	0.792036		0	FALSE	FALSE	0	0	1.11975	0	0	0
ENSG00000266242	GRAMD4P7	GRAMD4P7		100631251	0.144207	0.00159155	0.157026	0.792036		0	FALSE	FALSE	0.86524	0	0	0	0	0
ENSG00000244527	RPL21P128	RPL21_62_1585		440487	0.144207	0.00159155	0.157026	0.792036		0	FALSE	FALSE	0.86524	0	0	0	0	0
ENSG00000265752	ENSG00000265752				0.186625	0.00159155	0.157026	0.792036		0	FALSE	FALSE	0	0	1.11975	0	0	0
ENSG00000274275	ENSG00000274275				0.144207	0.00159155	0.157026	0.792036		0	FALSE	FALSE	0.86524	0	0	0	0	0
ENSG00000263904	ENSG00000263904				0.144207	0.00159155	0.157026	0.792036		0	FALSE	FALSE	0.86524	0	0	0	0	0
ENSG00000268873	ENSG00000268873				0.144207	0.00159155	0.157026	0.792036		0	FALSE	FALSE	0.86524	0	0	0	0	0
ENSG00000101489	CELF4	BRUNOL4	Q9BZC1	56853	0.186625	0.00159155	0.157026	0.792036		0	FALSE	FALSE	0	0	1.11975	0	0	0
ENSG00000266968	ENSG00000266968				0.144207	0.00159155	0.157026	0.792036		0	FALSE	FALSE	0.86524	0	0	0	0	0
ENSG00000285993	ENSG00000285993				0.186625	0.00159155	0.157026	0.792036		0	FALSE	FALSE	0	0	1.11975	0	0	0
ENSG00000280212	ENSG00000280212				0.144207	0.00159155	0.157026	0.792036		0	FALSE	FALSE	0.86524	0	0	0	0	0
ENSG00000267800	ENSG00000267800				0.144207	0.00159155	0.157026	0.792036		0	FALSE	FALSE	0.86524	0	0	0	0	0
ENSG00000263849	MIR4744	MIR4744		100616420	0.144207	0.00159155	0.157026	0.792036		0	FALSE	FALSE	0.86524	0	0	0	0	0
ENSG00000265182	SRP72P1	SRP72P1		100420752	0.197726	0.00159155	0.157026	0.792036		0	FALSE	FALSE	0	1.18636	0	0	0	0
ENSG00000267225	ENSG00000267225				0.197726	0.00159155	0.157026	0.792036		0	FALSE	FALSE	0	1.18636	0	0	0	0
ENSG00000224367	ENSG00000224367				0.144207	0.00159155	0.157026	0.792036		0	FALSE	FALSE	0.86524	0	0	0	0	0
ENSG00000267430	LOC100422317	LOC100422317		100422317	0.186625	0.00159155	0.157026	0.792036		0	FALSE	FALSE	0	0	1.11975	0	0	0
ENSG00000166396	SERPINB7	MEGSIN	O75635	8710	0.197726	0.00159155	0.157026	0.792036		0	FALSE	FALSE	0	1.18636	0	0	0	0
ENSG00000266840	ENSG00000266840				0.144207	0.00159155	0.157026	0.792036		0	FALSE	FALSE	0.86524	0	0	0	0	0
ENSG00000280205	ENSG00000280205				0.186625	0.00159155	0.157026	0.792036		0	FALSE	FALSE	0	0	1.11975	0	0	0
ENSG00000244229	RPL26P35	RPL26_15_1614		100128115	0.197726	0.00159155	0.157026	0.792036		0	FALSE	FALSE	0	1.18636	0	0	0	0
ENSG00000287680	ENSG00000287680				0.186625	0.00159155	0.157026	0.792036		0	FALSE	FALSE	0	0	1.11975	0	0	0
ENSG00000265644	ENSG00000265644				0.144207	0.00159155	0.157026	0.792036		0	FALSE	FALSE	0.86524	0	0	0	0	0
ENSG00000286186	ENSG00000286186				0.144207	0.00159155	0.157026	0.792036		0	FALSE	FALSE	0.86524	0	0	0	0	0
ENSG00000266990	ENSG00000266990				0.186625	0.00159155	0.157026	0.792036		0	FALSE	FALSE	0	0	1.11975	0	0	0
ENSG00000267736	ENSG00000267736				0.144207	0.00159155	0.157026	0.792036		0	FALSE	FALSE	0.86524	0	0	0	0	0
ENSG00000267755	ENSG00000267755				0.144207	0.00159155	0.157026	0.792036		0	FALSE	FALSE	0.86524	0	0	0	0	0
ENSG00000267412	ENSG00000267412				0.144207	0.00159155	0.157026	0.792036		0	FALSE	FALSE	0.86524	0	0	0	0	0
ENSG00000279599	ENSG00000279599				0.186625	0.00159155	0.157026	0.792036		0	FALSE	FALSE	0	0	1.11975	0	0	0
ENSG00000267231	ENSG00000267231				0.144207	0.00159155	0.157026	0.792036		0	FALSE	FALSE	0.86524	0	0	0	0	0
ENSG00000269228	ENSG00000269228				0.186625	0.00159155	0.157026	0.792036		0	FALSE	FALSE	0	0	1.11975	0	0	0
ENSG00000265390	MIR4999	mir-4999		100847049	0.197726	0.00159155	0.157026	0.792036		0	FALSE	FALSE	0	1.18636	0	0	0	0
ENSG00000257355	ENSG00000257355				0.144207	0.00159155	0.157026	0.792036		0	FALSE	FALSE	0.86524	0	0	0	0	0
ENSG00000234773	ENSG00000234773				0.186625	0.00159155	0.157026	0.792036		0	FALSE	FALSE	0	0	1.11975	0	0	0
ENSG00000196826	ENSG00000196826				0.197726	0.00159155	0.157026	0.792036		0	FALSE	FALSE	0	1.18636	0	0	0	0
ENSG00000267004	ENSG00000267004				0.144207	0.00159155	0.157026	0.792036		0	FALSE	FALSE	0.86524	0	0	0	0	0
ENSG00000287296	ENSG00000287296				0.144207	0.00159155	0.157026	0.792036		0	FALSE	FALSE	0.86524	0	0	0	0	0
ENSG00000207585	MIR181D	MIRN181D		574457	0.197726	0.00159155	0.157026	0.792036		0	FALSE	FALSE	0	1.18636	0	0	0	0
ENSG00000105143	SLC1A6	EAAT4	P48664	6511	0.186625	0.00159155	0.157026	0.792036		0	FALSE	FALSE	0	0	1.11975	0	0	0
ENSG00000186204	CYP4F12	CYPIVF12	A0A0A0MR49	66002	0.186625	0.00159155	0.157026	0.792036		0	FALSE	FALSE	0	0	1.11975	0	0	0
ENSG00000275901	ENSG00000275901				0.186625	0.00159155	0.157026	0.792036		0	FALSE	FALSE	0	0	1.11975	0	0	0
ENSG00000269307	ENSG00000269307				0.197726	0.00159155	0.157026	0.792036		0	FALSE	FALSE	0	1.18636	0	0	0	0
ENSG00000280171	ENSG00000280171				0.144207	0.00159155	0.157026	0.792036		0	FALSE	FALSE	0.86524	0	0	0	0	0
ENSG00000240522	RPL7AP10	RPL7AP3		161406	0.186625	0.00159155	0.157026	0.792036		0	FALSE	FALSE	0	0	1.11975	0	0	0
ENSG00000269839	ENSG00000269839				0.186625	0.00159155	0.157026	0.792036		0	FALSE	FALSE	0	0	1.11975	0	0	0
ENSG00000293103	ENSG00000293103				0.186625	0.00159155	0.157026	0.792036		0	FALSE	FALSE	0	0	1.11975	0	0	0
ENSG00000269067	ZNF728	ZNF728	P0DKX0	388523	0.186625	0.00159155	0.157026	0.792036		1	FALSE	FALSE	0	0	1.11975	0	0	0
ENSG00000267258	PPIAP58	PPIAP58		126170	0.197726	0.00159155	0.157026	0.792036		0	FALSE	FALSE	0	1.18636	0	0	0	0
ENSG00000267133	ENSG00000267133				0.186625	0.00159155	0.157026	0.792036		0	FALSE	FALSE	0	0	1.11975	0	0	0
ENSG00000288790	ENSG00000288790				0.186625	0.00159155	0.157026	0.792036		0	FALSE	FALSE	0	0	1.11975	0	0	0
ENSG00000201388	SNORA68B	SNORA68B		109616972	0.144207	0.00159155	0.157026	0.792036		0	FALSE	FALSE	0.86524	0	0	0	0	0
ENSG00000186008	RPS4XP21	RPS4P21		126235	0.144207	0.00159155	0.157026	0.792036		0	FALSE	FALSE	0.86524	0	0	0	0	0
ENSG00000267049	ENSG00000267049				0.197726	0.00159155	0.157026	0.792036		0	FALSE	FALSE	0	1.18636	0	0	0	0
ENSG00000011600	TYROBP	DAP12	O43914	7305	0.144207	0.00159155	0.157026	0.792036		0	FALSE	FALSE	0.86524	0	0	0	0	0
ENSG00000267437	ENSG00000267437				0.186625	0.00159155	0.157026	0.792036		0	FALSE	FALSE	0	0	1.11975	0	0	0
ENSG00000171804	WDR87	NYD-SP11	B4DZG8	83889	0.144207	0.00159155	0.157026	0.792036		0	FALSE	FALSE	0.86524	0	0	0	0	0
ENSG00000267375	ENSG00000267375				0.197726	0.00159155	0.157026	0.792036		0	FALSE	FALSE	0	1.18636	0	0	0	0
ENSG00000269172	ENSG00000269172				0.144207	0.00159155	0.157026	0.792036		0	FALSE	FALSE	0.86524	0	0	0	0	0
ENSG00000182393	IFNL1	IL-29	Q8IU54	282618	0.197726	0.00159155	0.157026	0.792036		0	FALSE	FALSE	0	1.18636	0	0	0	0
ENSG00000249861	LGALS16	LGALS16	A8MUM7	148003	0.144207	0.00159155	0.157026	0.792036		0	FALSE	FALSE	0.86524	0	0	0	0	0
ENSG00000290611	ENSG00000290611				0.186625	0.00159155	0.157026	0.792036		0	FALSE	FALSE	0	0	1.11975	0	0	0
ENSG00000269353	ENSG00000269353				0.186625	0.00159155	0.157026	0.792036		0	FALSE	FALSE	0	0	1.11975	0	0	0
ENSG00000238092	ENSG00000238092				0.144207	0.00159155	0.157026	0.792036		0	FALSE	FALSE	0.86524	0	0	0	0	0
ENSG00000282943	ENSG00000282943				0.197726	0.00159155	0.157026	0.792036		0	FALSE	FALSE	0	1.18636	0	0	0	0
ENSG00000243130	PSG11	PSBG-11	Q9UQ72	5680	0.144207	0.00159155	0.157026	0.792036		0	FALSE	FALSE	0.86524	0	0	0	0	0
ENSG00000227606	ENSG00000227606				0.186625	0.00159155	0.157026	0.792036		0	FALSE	FALSE	0	0	1.11975	0	0	0
ENSG00000204936	CD177	HNA-2a	A0A087WVM2	57126	0.197726	0.00159155	0.157026	0.792036		0	FALSE	FALSE	0	1.18636	0	0	0	0
ENSG00000270679	ENSG00000270679				0.186625	0.00159155	0.157026	0.792036		0	FALSE	FALSE	0	0	1.11975	0	0	0
ENSG00000241226	RN7SL836P	RN7SL836P		106481149	0.186625	0.00159155	0.157026	0.792036		0	FALSE	FALSE	0	0	1.11975	0	0	0
ENSG00000268434	ENSG00000268434				0.197726	0.00159155	0.157026	0.792036		0	FALSE	FALSE	0	1.18636	0	0	0	0
ENSG00000269729	ENSG00000269729				0.144207	0.00159155	0.157026	0.792036		0	FALSE	FALSE	0.86524	0	0	0	0	0
ENSG00000268621	IGFL2-AS1	IGFL2-AS1		645553	0.144207	0.00159155	0.157026	0.792036		0	FALSE	FALSE	0.86524	0	0	0	0	0
ENSG00000268238	IGFL1P2	IGFL-6P		727704	0.144207	0.00159155	0.157026	0.792036		0	FALSE	FALSE	0.86524	0	0	0	0	0
ENSG00000268746	ENSG00000268746				0.197726	0.00159155	0.157026	0.792036		0	FALSE	FALSE	0	1.18636	0	0	0	0
ENSG00000269656	NOP53-AS1	GLTSCR2-AS1		106144593	0.186625	0.00159155	0.157026	0.792036		0	FALSE	FALSE	0	0	1.11975	0	0	0
ENSG00000286024	LOC105372432	LOC105372432		105372432	0.144207	0.00159155	0.157026	0.792036		0	FALSE	FALSE	0.86524	0	0	0	0	0
ENSG00000267631	CGB1	CGB1	A6NKQ9	114335	0.144207	0.00159155	0.157026	0.792036		0	FALSE	FALSE	0.86524	0	0	0	0	0
ENSG00000267685	ENSG00000267685				0.144207	0.00159155	0.157026	0.792036		0	FALSE	FALSE	0.86524	0	0	0	0	0
ENSG00000268287	ENSG00000268287				0.186625	0.00159155	0.157026	0.792036		0	FALSE	FALSE	0	0	1.11975	0	0	0
ENSG00000235555	ENSG00000235555				0.197726	0.00159155	0.157026	0.792036		0	FALSE	FALSE	0	1.18636	0	0	0	0
ENSG00000142513	ACP4	ACPT	Q9BZG2	93650	0.197726	0.00159155	0.157026	0.792036		0	FALSE	FALSE	0	1.18636	0	0	0	0
ENSG00000268581	ENSG00000268581				0.144207	0.00159155	0.157026	0.792036		0	FALSE	FALSE	0.86524	0	0	0	0	0
ENSG00000254521	SIGLEC12	S2V	Q96PQ1	89858	0.144207	0.00159155	0.157026	0.792036		0	FALSE	FALSE	0.86524	0	0	0	0	0
ENSG00000208008	MIR125A	MIRN125A		406910	0.144207	0.00159155	0.157026	0.792036		0	FALSE	FALSE	0.86524	0	0	0	0	0
ENSG00000269118	ENSG00000269118				0.144207	0.00159155	0.157026	0.792036		0	FALSE	FALSE	0.86524	0	0	0	0	0
ENSG00000274892	ENSG00000274892				0.144207	0.00159155	0.157026	0.792036		0	FALSE	FALSE	0.86524	0	0	0	0	0
ENSG00000229000	SEPTIN7P8	SEPT7P8		100418735	0.197726	0.00159155	0.157026	0.792036		0	FALSE	FALSE	0	1.18636	0	0	0	0
ENSG00000142405	NLRP12	CLR19.3	P59046	91662	0.144207	0.00159155	0.157026	0.792036		0	FALSE	FALSE	0.86524	0	0	0	0	0
ENSG00000276758	ENSG00000276758				0.197726	0.00159155	0.157026	0.792036		0	FALSE	FALSE	0	1.18636	0	0	0	0
ENSG00000104974	LILRA1	CD85I	O75019	11024	0.197726	0.00159155	0.157026	0.792036		0	FALSE	FALSE	0	1.18636	0	0	0	0
ENSG00000167634	NLRP7	CLR19.4	Q8WX94	199713	0.186625	0.00159155	0.157026	0.792036		0	FALSE	FALSE	0	0	1.11975	0	0	0
ENSG00000275863	MIR7975	hsa-mir-7975		102466872	0.186625	0.00159155	0.157026	0.792036		0	FALSE	FALSE	0	0	1.11975	0	0	0
ENSG00000267908	ZSCAN5DP	ZNF495D		646698	0.197726	0.00159155	0.157026	0.792036		1	FALSE	FALSE	0	1.18636	0	0	0	0
ENSG00000266932	ENSG00000266932				0.144207	0.00159155	0.157026	0.792036		0	FALSE	FALSE	0.86524	0	0	0	0	0
ENSG00000269236	ENSG00000269236				0.144207	0.00159155	0.157026	0.792036		0	FALSE	FALSE	0.86524	0	0	0	0	0
ENSG00000131849	ZNF132	pHZ-12	B3KQ54	7691	0.197726	0.00159155	0.157026	0.792036		1	FALSE	FALSE	0	1.18636	0	0	0	0
ENSG00000196209	SIRPB2	PTPN1L	B3KTG0	284759	0.197726	0.00159155	0.157026	0.792036		0	FALSE	FALSE	0	1.18636	0	0	0	0
ENSG00000223750	ENSG00000223750				0.197726	0.00159155	0.157026	0.792036		0	FALSE	FALSE	0	1.18636	0	0	0	0
ENSG00000293374	ENSG00000293374				0.144207	0.00159155	0.157026	0.792036		0	FALSE	FALSE	0.86524	0	0	0	0	0
ENSG00000226995	LINC00658	LINC00658		100507629	0.144207	0.00159155	0.157026	0.792036		0	FALSE	FALSE	0.86524	0	0	0	0	0
ENSG00000261249	LINC01751	LINC01751		101929288	0.144207	0.00159155	0.157026	0.792036		0	FALSE	FALSE	0.86524	0	0	0	0	0
ENSG00000224961	ENSG00000224961				0.186625	0.00159155	0.157026	0.792036		0	FALSE	FALSE	0	0	1.11975	0	0	0
ENSG00000125899	ENSG00000125899				0.186625	0.00159155	0.157026	0.792036		0	FALSE	FALSE	0	0	1.11975	0	0	0
ENSG00000226263	ENSG00000226263				0.197726	0.00159155	0.157026	0.792036		0	FALSE	FALSE	0	1.18636	0	0	0	0
ENSG00000225956	ENSG00000225956				0.186625	0.00159155	0.157026	0.792036		0	FALSE	FALSE	0	0	1.11975	0	0	0
ENSG00000251955	RNU6-27P	RNU6-27		106478918	0.197726	0.00159155	0.157026	0.792036		0	FALSE	FALSE	0	1.18636	0	0	0	0
ENSG00000287241	ENSG00000287241				0.144207	0.00159155	0.157026	0.792036		0	FALSE	FALSE	0.86524	0	0	0	0	0
ENSG00000202260	ENSG00000202260				0.197726	0.00159155	0.157026	0.792036		0	FALSE	FALSE	0	1.18636	0	0	0	0
ENSG00000225170	ENSG00000225170				0.197726	0.00159155	0.157026	0.792036		0	FALSE	FALSE	0	1.18636	0	0	0	0
ENSG00000201728	RNA5SP479	RN5S479		100873721	0.186625	0.00159155	0.157026	0.792036		0	FALSE	FALSE	0	0	1.11975	0	0	0
ENSG00000230725	LOC284798	LOC284798		284798	0.144207	0.00159155	0.157026	0.792036		0	FALSE	FALSE	0.86524	0	0	0	0	0
ENSG00000282911	ENSG00000282911				0.186625	0.00159155	0.157026	0.792036		0	FALSE	FALSE	0	0	1.11975	0	0	0
ENSG00000199497	RNU1-94P	RNU1-94P		106481956	0.186625	0.00159155	0.157026	0.792036		0	FALSE	FALSE	0	0	1.11975	0	0	0
ENSG00000125999	BPIFB1	C20orf114	Q8TDL5	92747	0.186625	0.00159155	0.157026	0.792036		0	FALSE	FALSE	0	0	1.11975	0	0	0
ENSG00000225246	RPS2P1	RPS2_26_1696		140755	0.197726	0.00159155	0.157026	0.792036		0	FALSE	FALSE	0	1.18636	0	0	0	0
ENSG00000229230	MT1P3	C20orf127		140851	0.186625	0.00159155	0.157026	0.792036		0	FALSE	FALSE	0	0	1.11975	0	0	0
ENSG00000221763	MIR1289-1	MIRN1289-1		100302125	0.144207	0.00159155	0.157026	0.792036		0	FALSE	FALSE	0.86524	0	0	0	0	0
ENSG00000101335	MYL9	LC20	P24844	10398	0.144207	0.00159155	0.157026	0.792036		0	FALSE	FALSE	0.86524	0	0	0	0	0
ENSG00000273986	ENSG00000273986				0.186625	0.00159155	0.157026	0.792036		0	FALSE	FALSE	0	0	1.11975	0	0	0
ENSG00000286240	ENSG00000286240				0.186625	0.00159155	0.157026	0.792036		0	FALSE	FALSE	0	0	1.11975	0	0	0
ENSG00000204117	LOC100287792	LOC100287792		100287792	0.197726	0.00159155	0.157026	0.792036		0	FALSE	FALSE	0	1.18636	0	0	0	0
ENSG00000237767	ENSG00000237767				0.186625	0.00159155	0.157026	0.792036		0	FALSE	FALSE	0	0	1.11975	0	0	0
ENSG00000101074	R3HDML	dJ881L22.3	Q9H3Y0	140902	0.197726	0.00159155	0.157026	0.792036		0	FALSE	FALSE	0	1.18636	0	0	0	0
ENSG00000213820	RPL13P2	RPL13P3		128500	0.197726	0.00159155	0.157026	0.792036		0	FALSE	FALSE	0	1.18636	0	0	0	0
ENSG00000149635	OCSTAMP	C20orf123	Q9BR26	128506	0.186625	0.00159155	0.157026	0.792036		0	FALSE	FALSE	0	0	1.11975	0	0	0
ENSG00000197496	SLC2A10	ATORS	O95528	81031	0.197726	0.00159155	0.157026	0.792036		0	FALSE	FALSE	0	1.18636	0	0	0	0
ENSG00000287335	ENSG00000287335				0.144207	0.00159155	0.157026	0.792036		0	FALSE	FALSE	0.86524	0	0	0	0	0
ENSG00000286159	ENSG00000286159				0.186625	0.00159155	0.157026	0.792036		0	FALSE	FALSE	0	0	1.11975	0	0	0
ENSG00000283529	ENSG00000283529				0.186625	0.00159155	0.157026	0.792036		0	FALSE	FALSE	0	0	1.11975	0	0	0
ENSG00000231265	ENSG00000231265				0.144207	0.00159155	0.157026	0.792036		0	FALSE	FALSE	0.86524	0	0	0	0	0
ENSG00000124208	PEDS1-UBE2V1	CROC-1B	A5PLL7	387522	0.197726	0.00159155	0.157026	0.792036		0	FALSE	FALSE	0	1.18636	0	0	0	0
ENSG00000224397	PELATON	GCRL1		100506115	0.144207	0.00159155	0.157026	0.792036		0	FALSE	FALSE	0.86524	0	0	0	0	0
ENSG00000231302	ENSG00000231302				0.186625	0.00159155	0.157026	0.792036		0	FALSE	FALSE	0	0	1.11975	0	0	0
ENSG00000124256	ZBP1	C20orf183	Q9H171	81030	0.144207	0.00159155	0.157026	0.792036		0	FALSE	FALSE	0.86524	0	0	0	0	0
ENSG00000124227	ANKRD60	C20orf86	Q9BZ19	140731	0.144207	0.00159155	0.157026	0.792036		0	FALSE	FALSE	0.86524	0	0	0	0	0
ENSG00000254620	ENSG00000254620				0.144207	0.00159155	0.157026	0.792036		0	FALSE	FALSE	0.86524	0	0	0	0	0
ENSG00000237121	ENSG00000237121				0.186625	0.00159155	0.157026	0.792036		0	FALSE	FALSE	0	0	1.11975	0	0	0
ENSG00000284985	ENSG00000284985				0.144207	0.00159155	0.157026	0.792036		0	FALSE	FALSE	0.86524	0	0	0	0	0
ENSG00000124205	EDN3	ET-3	P14138	1908	0.144207	0.00159155	0.157026	0.792036		0	FALSE	FALSE	0.86524	0	0	0	0	0
ENSG00000235018	RPL17P48	RPL17_19_1717		100271416	0.186625	0.00159155	0.157026	0.792036		0	FALSE	FALSE	0	0	1.11975	0	0	0
ENSG00000222439	ENSG00000222439				0.144207	0.00159155	0.157026	0.792036		0	FALSE	FALSE	0.86524	0	0	0	0	0
ENSG00000274501	ENSG00000274501				0.144207	0.00159155	0.157026	0.792036		0	FALSE	FALSE	0.86524	0	0	0	0	0
ENSG00000274559	LOC102724334	LOC102724334	P57053	102724334	0.197726	0.00159155	0.157026	0.792036		0	FALSE	FALSE	0	1.18636	0	0	0	0
ENSG00000280018	LOC105379499	CH507-145C22.1		105379499	0.144207	0.00159155	0.157026	0.792036		0	FALSE	FALSE	0.86524	0	0	0	0	0
ENSG00000278996	ENSG00000278996				0.144207	0.00159155	0.157026	0.792036		0	FALSE	FALSE	0.86524	0	0	0	0	0
ENSG00000278189	RNA5-8SN1	RNA5-8S4		106632260	0.186625	0.00159155	0.157026	0.792036		0	FALSE	FALSE	0	0	1.11975	0	0	0
ENSG00000228184	ENSG00000228184				0.197726	0.00159155	0.157026	0.792036		0	FALSE	FALSE	0	1.18636	0	0	0	0
ENSG00000290581	ENSG00000290581				0.144207	0.00159155	0.157026	0.792036		0	FALSE	FALSE	0.86524	0	0	0	0	0
ENSG00000229047	ENSG00000229047				0.186625	0.00159155	0.157026	0.792036		0	FALSE	FALSE	0	0	1.11975	0	0	0
ENSG00000229289	ENSG00000229289				0.186625	0.00159155	0.157026	0.792036		0	FALSE	FALSE	0	0	1.11975	0	0	0
ENSG00000233236	ENSG00000233236				0.144207	0.00159155	0.157026	0.792036		0	FALSE	FALSE	0.86524	0	0	0	0	0
ENSG00000233215	LINC01687	LINC01687		101927843	0.197726	0.00159155	0.157026	0.792036		0	FALSE	FALSE	0	1.18636	0	0	0	0
ENSG00000222042	ENSG00000222042				0.144207	0.00159155	0.157026	0.792036		0	FALSE	FALSE	0.86524	0	0	0	0	0
ENSG00000234293	BACH1-IT3	C21orf8		54147	0.186625	0.00159155	0.157026	0.792036		0	FALSE	FALSE	0	0	1.11975	0	0	0
ENSG00000182816	KRTAP13-2	KAP13-2	Q52LG2	337959	0.144207	0.00159155	0.157026	0.792036		0	FALSE	FALSE	0.86524	0	0	0	0	0
ENSG00000228941	ENSG00000228941				0.186625	0.00159155	0.157026	0.792036		0	FALSE	FALSE	0	0	1.11975	0	0	0
ENSG00000238220	ENSG00000238220				0.186625	0.00159155	0.157026	0.792036		0	FALSE	FALSE	0	0	1.11975	0	0	0
ENSG00000232539	LINC00945	LINC00945		101930746	0.186625	0.00159155	0.157026	0.792036		0	FALSE	FALSE	0	0	1.11975	0	0	0
ENSG00000226501	USF1P1	USF1P		100151645	0.197726	0.00159155	0.157026	0.792036		0	FALSE	FALSE	0	1.18636	0	0	0	0
ENSG00000231300	ENSG00000231300				0.197726	0.00159155	0.157026	0.792036		0	FALSE	FALSE	0	1.18636	0	0	0	0
ENSG00000279365	ENSG00000279365				0.197726	0.00159155	0.157026	0.792036		0	FALSE	FALSE	0	1.18636	0	0	0	0
ENSG00000183145	RIPPLY3	DSCR6	P57055	53820	0.197726	0.00159155	0.157026	0.792036		0	FALSE	FALSE	0	1.18636	0	0	0	0
ENSG00000223806	LINC00114	C21orf24		400866	0.197726	0.00159155	0.157026	0.792036		0	FALSE	FALSE	0	1.18636	0	0	0	0
ENSG00000263681	MIR3197	MIR3197		100423023	0.197726	0.00159155	0.157026	0.792036		0	FALSE	FALSE	0	1.18636	0	0	0	0
ENSG00000228318	ENSG00000228318				0.144207	0.00159155	0.157026	0.792036		0	FALSE	FALSE	0.86524	0	0	0	0	0
ENSG00000160185	UBASH3A	CLIP4	P57075	53347	0.197726	0.00159155	0.157026	0.792036		0	FALSE	FALSE	0	1.18636	0	0	0	0
ENSG00000225731	PDE9A-AS1	PDE9A-AS1		101928284	0.144207	0.00159155	0.157026	0.792036		0	FALSE	FALSE	0.86524	0	0	0	0	0
ENSG00000233754	ENSG00000233754				0.197726	0.00159155	0.157026	0.792036		0	FALSE	FALSE	0	1.18636	0	0	0	0
ENSG00000142182	DNMT3L	DNMT3L	Q9UJW3	29947	0.144207	0.00159155	0.157026	0.792036		0	FALSE	FALSE	0.86524	0	0	0	0	0
ENSG00000183535	COL18A1-AS1	C21orf123		378832	0.197726	0.00159155	0.157026	0.792036		0	FALSE	FALSE	0	1.18636	0	0	0	0
ENSG00000237338	FTCD-AS1	FTCD-AS1		100861507	0.197726	0.00159155	0.157026	0.792036		0	FALSE	FALSE	0	1.18636	0	0	0	0
ENSG00000212932	RPL23AP4	RPL23A_42_1735		54029	0.186625	0.00159155	0.157026	0.792036		0	FALSE	FALSE	0	0	1.11975	0	0	0
ENSG00000290415	ENSG00000290415				0.144207	0.00159155	0.157026	0.792036		0	FALSE	FALSE	0.86524	0	0	0	0	0
ENSG00000189295	ENSG00000189295				0.186625	0.00159155	0.157026	0.792036		0	FALSE	FALSE	0	0	1.11975	0	0	0
ENSG00000241832	CECR3	CECR3		27442	0.186625	0.00159155	0.157026	0.792036		0	FALSE	FALSE	0	0	1.11975	0	0	0
ENSG00000235295	LINC01634	LINC01634		100192420	0.144207	0.00159155	0.157026	0.792036		0	FALSE	FALSE	0.86524	0	0	0	0	0
ENSG00000284294	LOC122455341	LOC122455341		122455341	0.186625	0.00159155	0.157026	0.792036		0	FALSE	FALSE	0	0	1.11975	0	0	0
ENSG00000280418	ENSG00000280418				0.197726	0.00159155	0.157026	0.792036		0	FALSE	FALSE	0	1.18636	0	0	0	0
ENSG00000215493	ENSG00000215493				0.186625	0.00159155	0.157026	0.792036		0	FALSE	FALSE	0	0	1.11975	0	0	0
ENSG00000224688	ENSG00000224688				0.197726	0.00159155	0.157026	0.792036		0	FALSE	FALSE	0	1.18636	0	0	0	0
ENSG00000284654	ENSG00000284654				0.197726	0.00159155	0.157026	0.792036		0	FALSE	FALSE	0	1.18636	0	0	0	0
ENSG00000284621	ENSG00000284621				0.186625	0.00159155	0.157026	0.792036		0	FALSE	FALSE	0	0	1.11975	0	0	0
ENSG00000286127	ENSG00000286127				0.186625	0.00159155	0.157026	0.792036		0	FALSE	FALSE	0	0	1.11975	0	0	0
ENSG00000223350	IGLV9-49	IGLV949		28773	0.197726	0.00159155	0.157026	0.792036		0	FALSE	FALSE	0	1.18636	0	0	0	0
ENSG00000286941	ENSG00000286941				0.144207	0.00159155	0.157026	0.792036		0	FALSE	FALSE	0.86524	0	0	0	0	0
ENSG00000211661	IGLV3-22	IGLV322		28795	0.144207	0.00159155	0.157026	0.792036		0	FALSE	FALSE	0.86524	0	0	0	0	0
ENSG00000128322	IGLL1	14.1	P15814	3543	0.197726	0.00159155	0.157026	0.792036		0	FALSE	FALSE	0	1.18636	0	0	0	0
ENSG00000290199	ENSG00000290199				0.144207	0.00159155	0.157026	0.792036		0	FALSE	FALSE	0.86524	0	0	0	0	0
ENSG00000178026	LRRC75B	C22orf36	Q2VPJ9	388886	0.186625	0.00159155	0.157026	0.792036		0	FALSE	FALSE	0	0	1.11975	0	0	0
ENSG00000237601	ENSG00000237601				0.186625	0.00159155	0.157026	0.792036		0	FALSE	FALSE	0	0	1.11975	0	0	0
ENSG00000231933	ENSG00000231933				0.186625	0.00159155	0.157026	0.792036		0	FALSE	FALSE	0	0	1.11975	0	0	0
ENSG00000280025	ENSG00000280025				0.186625	0.00159155	0.157026	0.792036		0	FALSE	FALSE	0	0	1.11975	0	0	0
ENSG00000223726	ENSG00000223726				0.197726	0.00159155	0.157026	0.792036		0	FALSE	FALSE	0	1.18636	0	0	0	0
ENSG00000290778	ENSG00000290778				0.197726	0.00159155	0.157026	0.792036		0	FALSE	FALSE	0	1.18636	0	0	0	0
ENSG00000278292	ENSG00000278292				0.197726	0.00159155	0.157026	0.792036		0	FALSE	FALSE	0	1.18636	0	0	0	0
ENSG00000282816	ENSG00000282816				0.144207	0.00159155	0.157026	0.792036		0	FALSE	FALSE	0.86524	0	0	0	0	0
ENSG00000239674	ENSG00000239674				0.144207	0.00159155	0.157026	0.792036		0	FALSE	FALSE	0.86524	0	0	0	0	0
ENSG00000128276	RFPL3	RNF120	O75679	10738	0.197726	0.00159155	0.157026	0.792036		0	FALSE	FALSE	0	1.18636	0	0	0	0
ENSG00000175329	ISX	Pix-1	Q2M1V0	91464	0.186625	0.00159155	0.157026	0.792036		1	FALSE	FALSE	0	0	1.11975	0	0	0
ENSG00000268818	ENSG00000268818				0.144207	0.00159155	0.157026	0.792036		0	FALSE	FALSE	0.86524	0	0	0	0	0
ENSG00000279927	ENSG00000279927				0.186625	0.00159155	0.157026	0.792036		0	FALSE	FALSE	0	0	1.11975	0	0	0
ENSG00000128284	APOL3	APOLIII	A0A024R1G6	80833	0.144207	0.00159155	0.157026	0.792036		0	FALSE	FALSE	0.86524	0	0	0	0	0
ENSG00000287269	ENSG00000287269				0.186625	0.00159155	0.157026	0.792036		0	FALSE	FALSE	0	0	1.11975	0	0	0
ENSG00000286485	ENSG00000286485				0.144207	0.00159155	0.157026	0.792036		0	FALSE	FALSE	0.86524	0	0	0	0	0
ENSG00000252412	ENSG00000252412				0.144207	0.00159155	0.157026	0.792036		0	FALSE	FALSE	0.86524	0	0	0	0	0
ENSG00000273214	ENSG00000273214				0.144207	0.00159155	0.157026	0.792036		0	FALSE	FALSE	0.86524	0	0	0	0	0
ENSG00000128383	APOBEC3A	A3A	B7ZLZ1	200315	0.144207	0.00159155	0.157026	0.792036		0	FALSE	FALSE	0.86524	0	0	0	0	0
ENSG00000263764	SNORD43	RNU43		26807	0.144207	0.00159155	0.157026	0.792036		0	FALSE	FALSE	0.86524	0	0	0	0	0
ENSG00000235647	ENSG00000235647				0.144207	0.00159155	0.157026	0.792036		0	FALSE	FALSE	0.86524	0	0	0	0	0
ENSG00000227413	ENSG00000227413				0.197726	0.00159155	0.157026	0.792036		0	FALSE	FALSE	0	1.18636	0	0	0	0
ENSG00000249222	ATP5MGL	ATP5K2	Q7Z4Y8	267020	0.186625	0.00159155	0.157026	0.792036		0	FALSE	FALSE	0	0	1.11975	0	0	0
ENSG00000203527	SCUBE1-AS1	SCUBE1-AS1		101927447	0.186625	0.00159155	0.157026	0.792036		0	FALSE	FALSE	0	0	1.11975	0	0	0
ENSG00000235154	LOC124905150	LOC124905150		124905150	0.197726	0.00159155	0.157026	0.792036		0	FALSE	FALSE	0	1.18636	0	0	0	0
ENSG00000235111	ENSG00000235111				0.144207	0.00159155	0.157026	0.792036		0	FALSE	FALSE	0.86524	0	0	0	0	0
ENSG00000276753	MIR6821	hsa-mir-6821		102465493	0.144207	0.00159155	0.157026	0.792036		0	FALSE	FALSE	0.86524	0	0	0	0	0
ENSG00000157399	ARSL	ARSE	P51690	415	0.144207	0.00159155	0.157026	0.792036		0	FALSE	FALSE	0.86524	0	0	0	0	0
ENSG00000062096	ARSF	ASF	P54793	416	0.144207	0.00159155	0.157026	0.792036		0	FALSE	FALSE	0.86524	0	0	0	0	0
ENSG00000230249	ENSG00000230249				0.186625	0.00159155	0.157026	0.792036		0	FALSE	FALSE	0	0	1.11975	0	0	0
ENSG00000236120	LOC101928228	LOC101928228		101928228	0.186625	0.00159155	0.157026	0.792036		0	FALSE	FALSE	0	0	1.11975	0	0	0
ENSG00000182583	VCX	VCX-10r	Q9H320	26609	0.197726	0.00159155	0.157026	0.792036		0	FALSE	FALSE	0	1.18636	0	0	0	0
ENSG00000287171	ENSG00000287171				0.186625	0.00159155	0.157026	0.792036		0	FALSE	FALSE	0	0	1.11975	0	0	0
ENSG00000226985	LINC01203	LINC01203		100133123	0.197726	0.00159155	0.157026	0.792036		0	FALSE	FALSE	0	1.18636	0	0	0	0
ENSG00000225833	ACE2-DT	GS1-594A7.3		104798195	0.186625	0.00159155	0.157026	0.792036		0	FALSE	FALSE	0	0	1.11975	0	0	0
ENSG00000230180	RPL12P49	RPL12P49		107075252	0.144207	0.00159155	0.157026	0.792036		0	FALSE	FALSE	0.86524	0	0	0	0	0
ENSG00000184735	DDX53	CAGE	Q86TM3	168400	0.144207	0.00159155	0.157026	0.792036		0	FALSE	FALSE	0.86524	0	0	0	0	0
ENSG00000223611	SUPT20HL2	FAM48B1	P0C7V6	170067	0.186625	0.00159155	0.157026	0.792036		0	FALSE	FALSE	0	0	1.11975	0	0	0
ENSG00000176812	ENSG00000176812				0.144207	0.00159155	0.157026	0.792036		0	FALSE	FALSE	0.86524	0	0	0	0	0
ENSG00000229731	LOC100420323	LOC100420323		100420323	0.144207	0.00159155	0.157026	0.792036		0	FALSE	FALSE	0.86524	0	0	0	0	0
ENSG00000243055	ENSG00000243055				0.197726	0.00159155	0.157026	0.792036		0	FALSE	FALSE	0	1.18636	0	0	0	0
ENSG00000287700	ENSG00000287700				0.144207	0.00159155	0.157026	0.792036		0	FALSE	FALSE	0.86524	0	0	0	0	0
ENSG00000252050	ENSG00000252050				0.144207	0.00159155	0.157026	0.792036		0	FALSE	FALSE	0.86524	0	0	0	0	0
ENSG00000235806	ENSG00000235806				0.197726	0.00159155	0.157026	0.792036		0	FALSE	FALSE	0	1.18636	0	0	0	0
ENSG00000288856	ENSG00000288856				0.197726	0.00159155	0.157026	0.792036		0	FALSE	FALSE	0	1.18636	0	0	0	0
ENSG00000226641	ENSG00000226641				0.186625	0.00159155	0.157026	0.792036		0	FALSE	FALSE	0	0	1.11975	0	0	0
ENSG00000124479	NDP	EVR2	Q00604	4693	0.186625	0.00159155	0.157026	0.792036		0	FALSE	FALSE	0	0	1.11975	0	0	0
ENSG00000235350	ENSG00000235350				0.186625	0.00159155	0.157026	0.792036		0	FALSE	FALSE	0	0	1.11975	0	0	0
ENSG00000206723	RNU6-1056P	RNU6-1056P		106481514	0.144207	0.00159155	0.157026	0.792036		0	FALSE	FALSE	0.86524	0	0	0	0	0
ENSG00000223309	RNU6-722P	RNU6-722P		106481407	0.197726	0.00159155	0.157026	0.792036		0	FALSE	FALSE	0	1.18636	0	0	0	0
ENSG00000226881	ENSG00000226881				0.144207	0.00159155	0.157026	0.792036		0	FALSE	FALSE	0.86524	0	0	0	0	0
ENSG00000187754	SSX7	SSX7	A0A024R019	280658	0.186625	0.00159155	0.157026	0.792036		0	FALSE	FALSE	0	0	1.11975	0	0	0
ENSG00000179304	FAM156B	TMEM29B	Q8NDB6	727866	0.197726	0.00159155	0.157026	0.792036		0	FALSE	FALSE	0	1.18636	0	0	0	0
ENSG00000276929	ENSG00000276929				0.186625	0.00159155	0.157026	0.792036		0	FALSE	FALSE	0	0	1.11975	0	0	0
ENSG00000158639	PAGE5	CT16	Q96GU1	90737	0.186625	0.00159155	0.157026	0.792036		0	FALSE	FALSE	0	0	1.11975	0	0	0
ENSG00000215174	NLRP2B	CLRX.1	P0DMW2	286430	0.144207	0.00159155	0.157026	0.792036		0	FALSE	FALSE	0.86524	0	0	0	0	0
ENSG00000233661	ENSG00000233661				0.186625	0.00159155	0.157026	0.792036		0	FALSE	FALSE	0	0	1.11975	0	0	0
ENSG00000227534	AP1M2P1	AP1M2P1		645388	0.186625	0.00159155	0.157026	0.792036		0	FALSE	FALSE	0	0	1.11975	0	0	0
ENSG00000232267	ACTR3P2	ACTR3P2		100129013	0.197726	0.00159155	0.157026	0.792036		0	FALSE	FALSE	0	1.18636	0	0	0	0
ENSG00000184210	DGAT2L6	DC3	Q6ZPD8	347516	0.197726	0.00159155	0.157026	0.792036		0	FALSE	FALSE	0	1.18636	0	0	0	0
ENSG00000291017	ENSG00000291017				0.144207	0.00159155	0.157026	0.792036		0	FALSE	FALSE	0.86524	0	0	0	0	0
ENSG00000237265	LOC100129291	LOC100129291		100129291	0.186625	0.00159155	0.157026	0.792036		0	FALSE	FALSE	0	0	1.11975	0	0	0
ENSG00000285547	ENSG00000285547				0.186625	0.00159155	0.157026	0.792036		0	FALSE	FALSE	0	0	1.11975	0	0	0
ENSG00000230146	ENSG00000230146				0.186625	0.00159155	0.157026	0.792036		0	FALSE	FALSE	0	0	1.11975	0	0	0
ENSG00000203397	ENSG00000203397				0.197726	0.00159155	0.157026	0.792036		0	FALSE	FALSE	0	1.18636	0	0	0	0
ENSG00000280375	ENSG00000280375				0.186625	0.00159155	0.157026	0.792036		0	FALSE	FALSE	0	0	1.11975	0	0	0
ENSG00000265727	RN7SL648P	RN7SL648P		106479459	0.144207	0.00159155	0.157026	0.792036		0	FALSE	FALSE	0.86524	0	0	0	0	0
ENSG00000231206	ENSG00000231206				0.144207	0.00159155	0.157026	0.792036		0	FALSE	FALSE	0.86524	0	0	0	0	0
ENSG00000186675	MAGEE2	HCA3	Q8TD90	139599	0.144207	0.00159155	0.157026	0.792036		0	FALSE	FALSE	0.86524	0	0	0	0	0
ENSG00000237252	ENSG00000237252				0.197726	0.00159155	0.157026	0.792036		0	FALSE	FALSE	0	1.18636	0	0	0	0
ENSG00000223259	RNA5SP508	RN5S508		100873559	0.197726	0.00159155	0.157026	0.792036		0	FALSE	FALSE	0	1.18636	0	0	0	0
ENSG00000196468	FGF16	FGF-16	O43320	8823	0.144207	0.00159155	0.157026	0.792036		0	FALSE	FALSE	0.86524	0	0	0	0	0
ENSG00000228612	ENSG00000228612				0.197726	0.00159155	0.157026	0.792036		0	FALSE	FALSE	0	1.18636	0	0	0	0
ENSG00000165259	HDX	CXorf43	Q7Z353	139324	0.144207	0.00159155	0.157026	0.792036		1	FALSE	FALSE	0.86524	0	0	0	0	0
ENSG00000223772	GEMIN8P3	GEMIN8P3		100421535	0.144207	0.00159155	0.157026	0.792036		0	FALSE	FALSE	0.86524	0	0	0	0	0
ENSG00000230956	ENSG00000230956				0.197726	0.00159155	0.157026	0.792036		0	FALSE	FALSE	0	1.18636	0	0	0	0
ENSG00000179083	FAM133A	CT115	Q8N9E0	286499	0.197726	0.00159155	0.157026	0.792036		0	FALSE	FALSE	0	1.18636	0	0	0	0
ENSG00000215070	XRCC6P5	XRCC6P5		442459	0.197726	0.00159155	0.157026	0.792036		0	FALSE	FALSE	0	1.18636	0	0	0	0
ENSG00000238116	RAD21P1	RAD21P1		392508	0.197726	0.00159155	0.157026	0.792036		0	FALSE	FALSE	0	1.18636	0	0	0	0
ENSG00000182574	CSGALNACT2P1	CSGALNACT2P1		286453	0.197726	0.00159155	0.157026	0.792036		0	FALSE	FALSE	0	1.18636	0	0	0	0
ENSG00000225839	ENSG00000225839				0.186625	0.00159155	0.157026	0.792036		0	FALSE	FALSE	0	0	1.11975	0	0	0
ENSG00000183911	ENSG00000183911				0.186625	0.00159155	0.157026	0.792036		0	FALSE	FALSE	0	0	1.11975	0	0	0
ENSG00000158301	GPRASP2	DFNX7	B3KW05	114928	0.144207	0.00159155	0.157026	0.792036		0	FALSE	FALSE	0.86524	0	0	0	0	0
ENSG00000198908	GPRASP3	BHLHB9	Q6PI77	80823	0.186625	0.00159155	0.157026	0.792036		0	FALSE	FALSE	0	0	1.11975	0	0	0
ENSG00000232282	MTND1P32	MTND1P32		100856881	0.144207	0.00159155	0.157026	0.792036		0	FALSE	FALSE	0.86524	0	0	0	0	0
ENSG00000236064	LOC101928335	LOC101928335		101928335	0.197726	0.00159155	0.157026	0.792036		0	FALSE	FALSE	0	1.18636	0	0	0	0
ENSG00000237458	ENSG00000237458				0.197726	0.00159155	0.157026	0.792036		0	FALSE	FALSE	0	1.18636	0	0	0	0
ENSG00000230170	ENSG00000230170				0.144207	0.00159155	0.157026	0.792036		0	FALSE	FALSE	0.86524	0	0	0	0	0
ENSG00000200587	RNA5SP514	RN5S514		100873565	0.186625	0.00159155	0.157026	0.792036		0	FALSE	FALSE	0	0	1.11975	0	0	0
ENSG00000236091	LINC02243	LINC02243		340581	0.144207	0.00159155	0.157026	0.792036		0	FALSE	FALSE	0.86524	0	0	0	0	0
ENSG00000231513	ENSG00000231513				0.197726	0.00159155	0.157026	0.792036		0	FALSE	FALSE	0	1.18636	0	0	0	0
ENSG00000237307	ENSG00000237307				0.144207	0.00159155	0.157026	0.792036		0	FALSE	FALSE	0.86524	0	0	0	0	0
ENSG00000229562	ZFYVE9P1	ZFYVE9P1		100289259	0.144207	0.00159155	0.157026	0.792036		0	FALSE	FALSE	0.86524	0	0	0	0	0
ENSG00000176289	ENSG00000176289				0.197726	0.00159155	0.157026	0.792036		0	FALSE	FALSE	0	1.18636	0	0	0	0
ENSG00000231694	ENSG00000231694				0.144207	0.00159155	0.157026	0.792036		0	FALSE	FALSE	0.86524	0	0	0	0	0
ENSG00000269993	ENSG00000269993				0.144207	0.00159155	0.157026	0.792036		0	FALSE	FALSE	0.86524	0	0	0	0	0
ENSG00000147381	MAGEA4	CT1.4	A0A024RC12	4103	0.197726	0.00159155	0.157026	0.792036		0	FALSE	FALSE	0	1.18636	0	0	0	0
ENSG00000124260	MAGEA10	CT1.10	B2RAE8	4109	0.186625	0.00159155	0.157026	0.792036		0	FALSE	FALSE	0	0	1.11975	0	0	0
ENSG00000223940	KRT8P8	KRT8P8		402429	0.197726	0.00159155	0.157026	0.792036		0	FALSE	FALSE	0	1.18636	0	0	0	0
ENSG00000233688	ZNF622P1	ZNF622P1		100419792	0.144207	0.00159155	0.157026	0.792036		0	FALSE	FALSE	0.86524	0	0	0	0	0
ENSG00000274231	ENSG00000274231				0.197726	0.00159155	0.157026	0.792036		0	FALSE	FALSE	0	1.18636	0	0	0	0
ENSG00000259029	DUX4L18	DUXY2		100132421	0.144207	0.00159155	0.157026	0.792036		0	FALSE	FALSE	0.86524	0	0	0	0	0
ENSG00000276932	ENSG00000276932				0.144207	0.00159155	0.157026	0.792036		0	FALSE	FALSE	0.86524	0	0	0	0	0
ENSG00000275063	LOC102723407	IGH		102723407	0.144207	0.00159155	0.157026	0.792036		0	FALSE	FALSE	0.86524	0	0	0	0	0
ENSG00000186471	AKAP14	AKAP28	Q86UN6	158798	3.87171	0.00158933	0.142087	0.940021		0	FALSE	FALSE	6.05668	2.37272	3.35925	3.36615	4.41742	3.65807
ENSG00000275601	ENSG00000275601				11.6392	0.00158735	0.132358	0.960344		0	FALSE	FALSE	12.1134	11.8636	11.1975	10.0985	12.3688	12.1936
ENSG00000287616	ENSG00000287616				2.72399	0.00158309	0.144683	0.931886		0	FALSE	FALSE	2.59572	3.55908	2.2395	2.52462	1.76697	3.65807
ENSG00000286718	LOC105379839	LOC105379839		105379839	2.72399	0.00158309	0.144683	0.931886		0	FALSE	FALSE	2.59572	3.55908	2.2395	2.52462	1.76697	3.65807
ENSG00000114378	HYAL1	HYAL-1	A0A024R2X3	3373	11.1337	0.00158279	0.13323	0.959196		0	FALSE	FALSE	9.51764	11.8636	12.3173	12.6231	7.06786	13.4129
ENSG00000270781	ENSG00000270781				1.64173	0.00158072	0.148241	0.916958		0	FALSE	FALSE	1.73048	2.37272	1.11975	2.52462	0.883483	1.21936
ENSG00000144746	ARL6IP5	DERP11	A0A024R371	10550	2550.81	0.00158041	0.0516808	0.972267	0.98713	0	FALSE	FALSE	2531.69	2754.72	2374.99	2623.08	2542.66	2477.73
ENSG00000169194	IL13	IL-13	P35225	3596	2.38643	0.00157591	0.14659	0.924813		0	FALSE	FALSE	1.73048	2.37272	3.35925	0	4.41742	2.43871
ENSG00000112473	SLC39A7	AGM9	A0A024RCX7	7922	4315.2	0.00156983	0.0414359	0.967247	0.984543	0	FALSE	FALSE	4366.86	4242.42	4343.51	4438.27	4182.41	4317.74
ENSG00000230082	PRRT3-AS1	PRRT3-AS1		100874032	1.93031	0.00156947	0.148658	0.915397		0	FALSE	FALSE	2.59572	3.55908	0	4.20769	0	1.21936
ENSG00000225973	PIGBOS1	HP06981	A0A0B4J2F0	101928527	154.335	0.00156629	0.0957469	0.977993	0.99084	0	FALSE	FALSE	152.282	173.208	137.729	153.16	141.357	168.271
ENSG00000278075	ENSG00000278075				8.31299	0.001563	0.135834	0.955432		0	FALSE	FALSE	6.92192	10.6772	7.83825	10.94	6.18438	7.31614
ENSG00000207721	MIR186	MIRN186		406962	20.8187	0.00154755	0.127865	0.966503		0	FALSE	FALSE	24.2267	13.0499	25.7543	20.1969	28.2715	13.4129
ENSG00000239405	ENSG00000239405				3.537	0.00154527	0.143686	0.936839		0	FALSE	FALSE	2.59572	7.11815	1.11975	2.52462	1.76697	6.09678
ENSG00000185736	ADARB2	ADAR3	Q9NS39	105	1.37749	0.00154446	0.150572	0.905434		0	FALSE	FALSE	0	0	4.479	1.68308	0.883483	1.21936
ENSG00000211697	TRGV5	TCRGV5		6978	2.498	0.00153868	0.145506	0.930823		0	FALSE	FALSE	4.3262	1.18636	2.2395	3.36615	2.65045	1.21936
ENSG00000106665	CLIP2	CLIP	A0A140VJG6	7461	572.546	0.00153716	0.067832	0.977201	0.990466	0	FALSE	FALSE	581.441	577.757	559.875	557.94	593.701	564.562
ENSG00000212769	ENSG00000212769				1.8278	0.00153281	0.1486	0.917648		0	FALSE	FALSE	3.46096	2.37272	0	3.36615	1.76697	0
ENSG00000293110	ENSG00000293110				0.994626	0.00152942	0.152462	0.891443		0	FALSE	FALSE	0	0	3.35925	0.841539	1.76697	0
ENSG00000289836	ENSG00000289836				0.994626	0.00152942	0.152462	0.891443		0	FALSE	FALSE	0	0	3.35925	0.841539	1.76697	0
ENSG00000158113	LRRC43	LRRC43	Q8N309	254050	0.994626	0.00152942	0.152462	0.891443		0	FALSE	FALSE	0	0	3.35925	0.841539	1.76697	0
ENSG00000283654	CIROP	HTX12		100128908	2.35223	0.00152931	0.146468	0.927514		0	FALSE	FALSE	2.59572	4.74543	0	1.68308	2.65045	2.43871
ENSG00000268942	ENSG00000268942				1.64872	0.00152051	0.148085	0.920836		0	FALSE	FALSE	1.73048	2.37272	1.11975	1.68308	1.76697	1.21936
ENSG00000205488	ENSG00000205488				1.64872	0.00152051	0.148085	0.920836		0	FALSE	FALSE	1.73048	2.37272	1.11975	1.68308	1.76697	1.21936
ENSG00000095627	TDRD1	CT41.1	A0A140VJW6	56165	1.64872	0.00152051	0.148085	0.920836		0	FALSE	FALSE	1.73048	2.37272	1.11975	1.68308	1.76697	1.21936
ENSG00000254985	ENSG00000254985				1.64872	0.00152051	0.148085	0.920836		0	FALSE	FALSE	1.73048	2.37272	1.11975	1.68308	1.76697	1.21936
ENSG00000245864	MEF2C-AS2	MEF2C-AS2		109729137	4.14985	0.00151681	0.143142	0.939676		0	FALSE	FALSE	3.46096	9.49087	0	4.20769	5.3009	2.43871
ENSG00000286645	ENSG00000286645				2.75819	0.00151371	0.145323	0.932601		0	FALSE	FALSE	1.73048	1.18636	5.59875	0.841539	3.53393	3.65807
ENSG00000163263	CFAP141	C1orf189	Q5VU69	388701	1.25188	0.00151346	0.150669	0.906655		0	FALSE	FALSE	1.73048	2.37272	0	2.52462	0.883483	0
ENSG00000278700	ENSG00000278700				1.8167	0.0015127	0.148136	0.920996		0	FALSE	FALSE	3.46096	1.18636	1.11975	3.36615	1.76697	0
ENSG00000009790	TRAF3IP3	T3JAM	B1AJU2	80342	2.75318	0.0015054	0.145616	0.931903		0	FALSE	FALSE	2.59572	5.93179	0	1.68308	2.65045	3.65807
ENSG00000237461	LOC101928438	LOC101928438		101928438	5.52365	0.00150511	0.139561	0.94957		0	FALSE	FALSE	7.78716	3.55908	5.59875	7.57385	6.18438	2.43871
ENSG00000225822	ENSG00000225822				2.88785	0.00150448	0.144336	0.936405		0	FALSE	FALSE	4.3262	1.18636	3.35925	3.36615	2.65045	2.43871
ENSG00000167653	PSCA	PRO232	D3DWI6	8000	1.35727	0.00150417	0.149422	0.914819		0	FALSE	FALSE	0.86524	2.37272	1.11975	1.68308	0.883483	1.21936
ENSG00000270806	C17orf50	C17orf50	Q8WW18	146853	1.35727	0.00150417	0.149422	0.914819		0	FALSE	FALSE	0.86524	2.37272	1.11975	1.68308	0.883483	1.21936
ENSG00000027869	SH2D2A	F2771	Q5UBZ2	9047	1.75822	0.00150303	0.148049	0.921905		0	FALSE	FALSE	0.86524	3.55908	1.11975	1.68308	0.883483	2.43871
ENSG00000275389	ENSG00000275389				1.75822	0.00150303	0.148049	0.921905		0	FALSE	FALSE	0.86524	3.55908	1.11975	1.68308	0.883483	2.43871
ENSG00000234130	AP2B1P1	AP2B1P1		401602	1.75822	0.00150303	0.148049	0.921905		0	FALSE	FALSE	0.86524	3.55908	1.11975	1.68308	0.883483	2.43871
ENSG00000150873	C2orf50	C2orf50	Q96LR7	130813	1.35028	0.00149726	0.149976	0.912016		0	FALSE	FALSE	0.86524	2.37272	1.11975	2.52462	0	1.21936
ENSG00000159197	KCNE2	ATFB4	Q9Y6J6	9992	5.13958	0.00149519	0.141164	0.946011		0	FALSE	FALSE	0.86524	7.11815	7.83825	5.04923	2.65045	7.31614
ENSG00000145041	DCAF1	RIP	Q9Y4B6	9730	2206.35	0.00149017	0.0475938	0.972183	0.98713	0	FALSE	FALSE	2289.42	2179.34	2152.16	2241.86	2170.72	2204.6
ENSG00000199933	RNY1P16	RNY1P16		106480312	1.92209	0.00148714	0.147096	0.926936		0	FALSE	FALSE	2.59572	1.18636	2.2395	2.52462	1.76697	1.21936
ENSG00000249456	ENSG00000249456				9.33879	0.0014869	0.135105	0.958819		0	FALSE	FALSE	6.92192	9.49087	12.3173	10.94	11.4853	4.87743
ENSG00000261052	SULT1A3	HAST	P0DMM9	6818	10.9531	0.00148559	0.134801	0.959345		0	FALSE	FALSE	7.78716	9.49087	15.6765	4.20769	11.4853	17.071
ENSG00000212607	SNORA3B	ACA3-2		677826	18.7115	0.00148545	0.127492	0.968184		0	FALSE	FALSE	21.631	16.609	17.916	16.8308	18.5531	20.7291
ENSG00000256690	STX5-DT	STX5-DT		105369332	2.71289	0.0014783	0.144685	0.936357		0	FALSE	FALSE	2.59572	2.37272	3.35925	2.52462	1.76697	3.65807
ENSG00000136918	WDR38	WDR38	B9EK65	401551	1.53223	0.0014729	0.148992	0.918852		0	FALSE	FALSE	2.59572	1.18636	1.11975	2.52462	1.76697	0
ENSG00000286288	ENSG00000286288				1.53223	0.0014729	0.148992	0.918852		0	FALSE	FALSE	2.59572	1.18636	1.11975	2.52462	1.76697	0
ENSG00000225674	ENSG00000225674				5.68753	0.00147261	0.140398	0.94871		0	FALSE	FALSE	4.3262	9.49087	3.35925	4.20769	1.76697	10.9742
ENSG00000249485	ENSG00000249485				12.6489	0.00147031	0.132955	0.962468		0	FALSE	FALSE	10.3829	21.3545	6.7185	14.3062	9.71831	13.4129
ENSG00000276404	MIR6835	hsa-mir-6835		102465502	1.63063	0.00146999	0.148251	0.922664		0	FALSE	FALSE	1.73048	1.18636	2.2395	2.52462	0.883483	1.21936
ENSG00000072694	FCGR2B	CD32	P31994	2213	0.967419	0.00146884	0.15195	0.900038		0	FALSE	FALSE	0.86524	2.37272	0	1.68308	0.883483	0
ENSG00000252906	SCARNA3	HBI-100		677679	0.967419	0.00146884	0.15195	0.900038		0	FALSE	FALSE	0.86524	2.37272	0	1.68308	0.883483	0
ENSG00000185792	NLRP9	CLR19.1	Q7RTR0	338321	1.38448	0.00146377	0.15055	0.910445		0	FALSE	FALSE	0	0	4.479	0.841539	1.76697	1.21936
ENSG00000233684	ENSG00000233684				2.03858	0.00146289	0.146648	0.929929		0	FALSE	FALSE	1.73048	2.37272	2.2395	1.68308	1.76697	2.43871
ENSG00000128342	LIF	CDF	P15018	3976	158.608	0.00146219	0.0960957	0.97943	0.991407	0	FALSE	FALSE	175.644	130.499	169.082	147.269	166.978	162.174
ENSG00000293037	ENSG00000293037				3.44559	0.00146065	0.144276	0.938437		0	FALSE	FALSE	3.46096	7.11815	0	1.68308	3.53393	4.87743
ENSG00000251297	TUBB7P	TUBB4Q		56604	1.25887	0.00145414	0.150517	0.91123		0	FALSE	FALSE	1.73048	2.37272	0	1.68308	1.76697	0
ENSG00000242477	RPL10AP9	RPL10A_3_593		728979	1.25887	0.00145414	0.150517	0.91123		0	FALSE	FALSE	1.73048	2.37272	0	1.68308	1.76697	0
ENSG00000274021	ENSG00000274021				1.25887	0.00145414	0.150517	0.91123		0	FALSE	FALSE	1.73048	2.37272	0	1.68308	1.76697	0
ENSG00000015568	RGPD5	BS-63	Q99666	84220	1.37536	0.00144089	0.149917	0.915623		0	FALSE	FALSE	0.86524	3.55908	0	0.841539	1.76697	1.21936
ENSG00000276952	ENSG00000276952				2.05667	0.00142982	0.146923	0.930421		0	FALSE	FALSE	1.73048	3.55908	1.11975	0.841539	2.65045	2.43871
ENSG00000287878	ENSG00000287878				0.956318	0.00142548	0.151535	0.906099		0	FALSE	FALSE	0.86524	1.18636	1.11975	1.68308	0.883483	0
ENSG00000254500	ENSG00000254500				0.956318	0.00142548	0.151535	0.906099		0	FALSE	FALSE	0.86524	1.18636	1.11975	1.68308	0.883483	0
ENSG00000196611	MMP1	CLG	B4DN15	4312	0.956318	0.00142548	0.151535	0.906099		0	FALSE	FALSE	0.86524	1.18636	1.11975	1.68308	0.883483	0
ENSG00000271959	ENSG00000271959				0.949327	0.00142015	0.152103	0.902076		0	FALSE	FALSE	0.86524	1.18636	1.11975	2.52462	0	0
ENSG00000265195	MIR4312	MIR4312		100422971	1.24777	0.00141756	0.150077	0.916056		0	FALSE	FALSE	1.73048	1.18636	1.11975	1.68308	1.76697	0
ENSG00000223799	ENSG00000223799				1.24777	0.00141756	0.150077	0.916056		0	FALSE	FALSE	1.73048	1.18636	1.11975	1.68308	1.76697	0
ENSG00000274805	MIR6768	hsa-mir-6768		102465460	1.76521	0.00141722	0.148033	0.926394		0	FALSE	FALSE	0.86524	3.55908	1.11975	0.841539	1.76697	2.43871
ENSG00000175967	LINC02880	LINC02880		285759	1.74712	0.00141716	0.147921	0.926892		0	FALSE	FALSE	0.86524	2.37272	2.2395	1.68308	0.883483	2.43871
ENSG00000145002	FAM86B2	FAM86B2	P0C5J1	653333	24.1507	0.00141189	0.124626	0.971943		0	FALSE	FALSE	26.8224	18.9817	26.874	26.0877	22.9706	23.1678
ENSG00000288632	ENSG00000288632				1.65572	0.00141118	0.148205	0.925937		0	FALSE	FALSE	1.73048	2.37272	1.11975	0.841539	2.65045	1.21936
ENSG00000173614	NMNAT1	LCA9	A0A024R4E1	64802	344.974	0.00141056	0.0791422	0.980231	0.991747	0	FALSE	FALSE	343.5	360.653	330.326	319.785	343.675	371.904
ENSG00000267727	ENSG00000267727				6.18687	0.00140648	0.138859	0.954338		0	FALSE	FALSE	8.6524	2.37272	7.83825	8.41539	6.18438	3.65807
ENSG00000279349	ENSG00000279349				1.74013	0.00140177	0.148479	0.92518		0	FALSE	FALSE	0.86524	2.37272	2.2395	2.52462	0	2.43871
ENSG00000100092	SH3BP1	ARHGAP43	Q9Y3L3	23616	220.704	0.00139821	0.08866	0.980628	0.991863	0	FALSE	FALSE	241.402	191.004	229.549	224.691	221.754	215.826
ENSG00000154710	RABGEF1	RABEX5	A0A0A0MSJ3	27342	79.2596	0.00139446	0.107399	0.978932	0.991293	0	FALSE	FALSE	77.8716	85.4178	75.0233	87.52	68.0282	81.6969
ENSG00000272799	ENSG00000272799				1.53923	0.00139173	0.148973	0.923373		0	FALSE	FALSE	2.59572	1.18636	1.11975	1.68308	2.65045	0
ENSG00000274769	ENSG00000274769				1.34617	0.00138974	0.149436	0.921153		0	FALSE	FALSE	0.86524	1.18636	2.2395	1.68308	0.883483	1.21936
ENSG00000285122	PIGY-DT	PIGY-DT		101929134	1.34617	0.00138974	0.149436	0.921153		0	FALSE	FALSE	0.86524	1.18636	2.2395	1.68308	0.883483	1.21936
ENSG00000212125	TAS2R15P	PS8		266657	7.39048	0.00138961	0.137099	0.958222		0	FALSE	FALSE	7.78716	5.93179	8.95801	10.94	7.06786	3.65807
ENSG00000272896	ENSG00000272896				1.08391	0.0013894	0.151709	0.90718		0	FALSE	FALSE	0	3.55908	0	0.841539	0.883483	1.21936
ENSG00000170890	PLA2G1B	PLA2	P04054	5319	1.08391	0.0013894	0.151709	0.90718		0	FALSE	FALSE	0	3.55908	0	0.841539	0.883483	1.21936
ENSG00000270504	ENSG00000270504				18.5786	0.00138872	0.128967	0.968947		0	FALSE	FALSE	13.8438	14.2363	27.9938	20.1969	13.2522	21.9484
ENSG00000283098	ENSG00000283098				1.94717	0.00138753	0.147287	0.931034		0	FALSE	FALSE	2.59572	2.37272	1.11975	0.841539	3.53393	1.21936
ENSG00000197471	SPN	CD43	A0A024R629	6693	1.94717	0.00138753	0.147287	0.931034		0	FALSE	FALSE	2.59572	2.37272	1.11975	0.841539	3.53393	1.21936
ENSG00000105851	PIK3CG	IMD97	A0A024R720	5294	0.97441	0.00138553	0.15192	0.905849		0	FALSE	FALSE	0.86524	2.37272	0	0.841539	1.76697	0
ENSG00000255299	ENSG00000255299				0.97441	0.00138553	0.15192	0.905849		0	FALSE	FALSE	0.86524	2.37272	0	0.841539	1.76697	0
ENSG00000236976	RPL6P20	RPL6_6_811		285900	1.07692	0.0013828	0.152212	0.903732		0	FALSE	FALSE	0	3.55908	0	1.68308	0	1.21936
ENSG00000252311	RNU1-103P	RNU1-103P		106481623	2.02048	0.00138109	0.146963	0.93262		0	FALSE	FALSE	1.73048	1.18636	3.35925	2.52462	0.883483	2.43871
ENSG00000221988	PPT2	C6orf8	A0A1U9X8D2	9374	880.208	0.00137973	0.0626824	0.978663	0.991161	0	FALSE	FALSE	917.154	836.383	885.723	901.288	822.523	918.175
ENSG00000269482	ENSG00000269482				1.06582	0.00137765	0.151652	0.908366		0	FALSE	FALSE	0	2.37272	1.11975	1.68308	0	1.21936
ENSG00000166603	MC4R	BMIQ20	P32245	4160	11.8232	0.00137626	0.132906	0.964928		0	FALSE	FALSE	17.3048	8.30451	10.0778	13.4646	13.2522	8.53549
ENSG00000260038	ENSG00000260038				3.70586	0.00137354	0.143629	0.943984		0	FALSE	FALSE	3.46096	0	7.83825	2.52462	3.53393	4.87743
ENSG00000249483	ENSG00000249483				1.07281	0.00136616	0.151192	0.912299		0	FALSE	FALSE	0	2.37272	1.11975	0.841539	0.883483	1.21936
ENSG00000261970	ENSG00000261970				1.07281	0.00136616	0.151192	0.912299		0	FALSE	FALSE	0	2.37272	1.11975	0.841539	0.883483	1.21936
ENSG00000106723	SPIN1	SPIN	A0A024R297	10927	4220.99	0.00136613	0.0446586	0.973187	0.987681	0	FALSE	FALSE	4174.78	4469.01	4028.86	4298.58	4147.95	4206.78
ENSG00000229951	FOSL2-AS1	FOSL2-AS1		403150	1.53148	0.00136385	0.150042	0.919397		0	FALSE	FALSE	3.46096	1.18636	0	0	0.883483	3.65807
ENSG00000121858	TNFSF10	APO2L	P50591	8743	1.83068	0.00135514	0.148104	0.929287		0	FALSE	FALSE	3.46096	1.18636	1.11975	1.68308	3.53393	0
ENSG00000272055	RNU6-6P	RNU6-6		26826	10.0242	0.00135428	0.134316	0.963621		0	FALSE	FALSE	9.51764	13.0499	7.83825	6.73231	13.2522	9.75485
ENSG00000112303	VNN2	FOAP-4	O95498	8875	3.02943	0.00135242	0.144262	0.943018		0	FALSE	FALSE	3.46096	3.55908	2.2395	0.841539	4.41742	3.65807
ENSG00000288753	ENSG00000288753				3.95901	0.00134402	0.142181	0.949003		0	FALSE	FALSE	5.19144	1.18636	5.59875	3.36615	3.53393	4.87743
ENSG00000244061	ENSG00000244061				2.33702	0.00134391	0.14592	0.938144		0	FALSE	FALSE	2.59572	2.37272	2.2395	0.841539	3.53393	2.43871
ENSG00000254094	ENSG00000254094				0.682956	0.00134318	0.153896	0.890392		0	FALSE	FALSE	0	2.37272	0	0.841539	0.883483	0
ENSG00000276545	PCDHGB9P	PSI6		84055	0.682956	0.00134318	0.153896	0.890392		0	FALSE	FALSE	0	2.37272	0	0.841539	0.883483	0
ENSG00000230622	UQCRHP1	Em:AF129756.18		100130756	0.682956	0.00134318	0.153896	0.890392		0	FALSE	FALSE	0	2.37272	0	0.841539	0.883483	0
ENSG00000223528	ENSG00000223528				0.682956	0.00134318	0.153896	0.890392		0	FALSE	FALSE	0	2.37272	0	0.841539	0.883483	0
ENSG00000215482	ENSG00000215482				0.682956	0.00134318	0.153896	0.890392		0	FALSE	FALSE	0	2.37272	0	0.841539	0.883483	0
ENSG00000257846	LOC400174	LOC400174		400174	0.682956	0.00134318	0.153896	0.890392		0	FALSE	FALSE	0	2.37272	0	0.841539	0.883483	0
ENSG00000259137	ENSG00000259137				0.682956	0.00134318	0.153896	0.890392		0	FALSE	FALSE	0	2.37272	0	0.841539	0.883483	0
ENSG00000153822	KCNJ16	BIR9	Q9NPI9	3773	0.682956	0.00134318	0.153896	0.890392		0	FALSE	FALSE	0	2.37272	0	0.841539	0.883483	0
ENSG00000233912	ENSG00000233912				0.963309	0.00133965	0.151505	0.911881		0	FALSE	FALSE	0.86524	1.18636	1.11975	0.841539	1.76697	0
ENSG00000241593	ENSG00000241593				0.963309	0.00133965	0.151505	0.911881		0	FALSE	FALSE	0.86524	1.18636	1.11975	0.841539	1.76697	0
ENSG00000272576	ENSG00000272576				0.963309	0.00133965	0.151505	0.911881		0	FALSE	FALSE	0.86524	1.18636	1.11975	0.841539	1.76697	0
ENSG00000236700	LINC01010	LINC01010		154092	0.963309	0.00133965	0.151505	0.911881		0	FALSE	FALSE	0.86524	1.18636	1.11975	0.841539	1.76697	0
ENSG00000227071	FOCAD-AS1	FOCAD-AS1		101929548	0.963309	0.00133965	0.151505	0.911881		0	FALSE	FALSE	0.86524	1.18636	1.11975	0.841539	1.76697	0
ENSG00000280660	ENSG00000280660				0.963309	0.00133965	0.151505	0.911881		0	FALSE	FALSE	0.86524	1.18636	1.11975	0.841539	1.76697	0
ENSG00000259856	ENSG00000259856				0.963309	0.00133965	0.151505	0.911881		0	FALSE	FALSE	0.86524	1.18636	1.11975	0.841539	1.76697	0
ENSG00000269855	RNF225	RNF225	M0QZC1	646862	0.963309	0.00133965	0.151505	0.911881		0	FALSE	FALSE	0.86524	1.18636	1.11975	0.841539	1.76697	0
ENSG00000228663	ENSG00000228663				0.963309	0.00133965	0.151505	0.911881		0	FALSE	FALSE	0.86524	1.18636	1.11975	0.841539	1.76697	0
ENSG00000293346	ENSG00000293346				0.963309	0.00133965	0.151505	0.911881		0	FALSE	FALSE	0.86524	1.18636	1.11975	0.841539	1.76697	0
ENSG00000154025	SLC5A10	SGLT-5	A0PJK1	125206	2.31893	0.00133798	0.145848	0.938655		0	FALSE	FALSE	2.59572	1.18636	3.35925	1.68308	2.65045	2.43871
ENSG00000259205	ENSG00000259205				15.038	0.0013359	0.130994	0.968143		0	FALSE	FALSE	17.3048	11.8636	15.6765	8.41539	15.0192	21.9484
ENSG00000100678	SLC8A3	NCX3	P57103	6547	9.41342	0.00133362	0.13455	0.963851		0	FALSE	FALSE	12.1134	8.30451	7.83825	8.41539	8.83483	10.9742
ENSG00000249167	SEMA6A-AS2	SEMA6A-AS2		105379132	3.84243	0.00133144	0.143336	0.946492		0	FALSE	FALSE	3.46096	7.11815	1.11975	0.841539	4.41742	6.09678
ENSG00000254852	NPIPA2	NPIP	A0A0B4J2F6	642799	1.75411	0.00133083	0.147904	0.931375		0	FALSE	FALSE	0.86524	2.37272	2.2395	0.841539	1.76697	2.43871
ENSG00000279103	ENSG00000279103				1.00162	0.00132814	0.153041	0.900432		0	FALSE	FALSE	0	0	3.35925	0	2.65045	0
ENSG00000230637	ENSG00000230637				1.00162	0.00132814	0.153041	0.900432		0	FALSE	FALSE	0	0	3.35925	0	2.65045	0
ENSG00000279662	ENSG00000279662				2.02747	0.00132534	0.146802	0.935912		0	FALSE	FALSE	1.73048	1.18636	3.35925	1.68308	1.76697	2.43871
ENSG00000258366	RTEL1	C20orf41	Q9NZ71	51750	92.454	0.00132349	0.105201	0.980382	0.991747	0	FALSE	FALSE	96.0416	75.9269	105.257	94.2523	85.6979	97.5485
ENSG00000290925	ENSG00000290925				2.15506	0.00131798	0.146808	0.936245		0	FALSE	FALSE	0.86524	3.55908	2.2395	0.841539	1.76697	3.65807
ENSG00000224613	RNPC3-DT	RNPC3-DT		101928436	1.25476	0.00131446	0.150178	0.921549		0	FALSE	FALSE	1.73048	1.18636	1.11975	0.841539	2.65045	0
ENSG00000173114	LRRN3	FIGLER5	A4D0T1	54674	1.25476	0.00131446	0.150178	0.921549		0	FALSE	FALSE	1.73048	1.18636	1.11975	0.841539	2.65045	0
ENSG00000236539	ENSG00000236539				0.675966	0.00131405	0.154378	0.886841		0	FALSE	FALSE	0	2.37272	0	1.68308	0	0
ENSG00000036828	CASR	CAR	P41180	846	0.675966	0.00131405	0.154378	0.886841		0	FALSE	FALSE	0	2.37272	0	1.68308	0	0
ENSG00000255276	ENSG00000255276				0.675966	0.00131405	0.154378	0.886841		0	FALSE	FALSE	0	2.37272	0	1.68308	0	0
ENSG00000221025	MIR1250	MIRN1250		100302229	0.675966	0.00131405	0.154378	0.886841		0	FALSE	FALSE	0	2.37272	0	1.68308	0	0
ENSG00000144057	ST6GAL2	SIAT2	Q96JF0	84620	71.5319	0.00131016	0.111083	0.979426	0.991407	0	FALSE	FALSE	58.8363	91.3496	64.9455	63.1154	68.0282	82.9162
ENSG00000286180	ENSG00000286180				6.24488	0.00130919	0.138098	0.958899		0	FALSE	FALSE	5.19144	5.93179	7.83825	5.89077	5.3009	7.31614
ENSG00000176986	SEC24C	SEC24C	A0A024QZM6	9632	6300.38	0.00130799	0.040818	0.972363	0.98713	0	FALSE	FALSE	6435.65	6005.35	6465.44	6327.53	6176.43	6391.87
ENSG00000236364	ENSG00000236364				0.671855	0.00130268	0.153505	0.897826		0	FALSE	FALSE	0	1.18636	1.11975	0.841539	0.883483	0
ENSG00000234775	ENSG00000234775				0.671855	0.00130268	0.153505	0.897826		0	FALSE	FALSE	0	1.18636	1.11975	0.841539	0.883483	0
ENSG00000206878	LOC124900442	LOC124900442		124900442	0.671855	0.00130268	0.153505	0.897826		0	FALSE	FALSE	0	1.18636	1.11975	0.841539	0.883483	0
ENSG00000233971	ENSG00000233971				0.671855	0.00130268	0.153505	0.897826		0	FALSE	FALSE	0	1.18636	1.11975	0.841539	0.883483	0
ENSG00000204434	ENSG00000204434				0.671855	0.00130268	0.153505	0.897826		0	FALSE	FALSE	0	1.18636	1.11975	0.841539	0.883483	0
ENSG00000284823	ENSG00000284823				0.671855	0.00130268	0.153505	0.897826		0	FALSE	FALSE	0	1.18636	1.11975	0.841539	0.883483	0
ENSG00000167910	CYP7A1	CP7A	P22680	1581	0.671855	0.00130268	0.153505	0.897826		0	FALSE	FALSE	0	1.18636	1.11975	0.841539	0.883483	0
ENSG00000236554	ASNSP3	ASNSP3		100423061	0.671855	0.00130268	0.153505	0.897826		0	FALSE	FALSE	0	1.18636	1.11975	0.841539	0.883483	0
ENSG00000273792	ENSG00000273792				0.671855	0.00130268	0.153505	0.897826		0	FALSE	FALSE	0	1.18636	1.11975	0.841539	0.883483	0
ENSG00000259557	ENSG00000259557				0.671855	0.00130268	0.153505	0.897826		0	FALSE	FALSE	0	1.18636	1.11975	0.841539	0.883483	0
ENSG00000188501	LCTL	KLG	Q6UWM7	197021	0.671855	0.00130268	0.153505	0.897826		0	FALSE	FALSE	0	1.18636	1.11975	0.841539	0.883483	0
ENSG00000243007	ENSG00000243007				0.671855	0.00130268	0.153505	0.897826		0	FALSE	FALSE	0	1.18636	1.11975	0.841539	0.883483	0
ENSG00000279762	ENSG00000279762				0.671855	0.00130268	0.153505	0.897826		0	FALSE	FALSE	0	1.18636	1.11975	0.841539	0.883483	0
ENSG00000182676	PPP1R27	DYSFIP1	Q86WC6	116729	0.671855	0.00130268	0.153505	0.897826		0	FALSE	FALSE	0	1.18636	1.11975	0.841539	0.883483	0
ENSG00000215498	FAM230B	FAM230B		642633	0.671855	0.00130268	0.153505	0.897826		0	FALSE	FALSE	0	1.18636	1.11975	0.841539	0.883483	0
ENSG00000232531	KMT5AP2	KMT5AP2		100421788	1.35316	0.00130267	0.149414	0.92615		0	FALSE	FALSE	0.86524	1.18636	2.2395	0.841539	1.76697	1.21936
ENSG00000198838	RYR3	RYR-3	Q15413	6263	1.35316	0.00130267	0.149414	0.92615		0	FALSE	FALSE	0.86524	1.18636	2.2395	0.841539	1.76697	1.21936
ENSG00000225193	ENSG00000225193				1.35316	0.00130267	0.149414	0.92615		0	FALSE	FALSE	0.86524	1.18636	2.2395	0.841539	1.76697	1.21936
ENSG00000259915	ENSG00000259915				1.64461	0.00130055	0.148216	0.931649		0	FALSE	FALSE	1.73048	1.18636	2.2395	0.841539	2.65045	1.21936
ENSG00000228409	CCT6P1	CCT6-5P		643253	2.61374	0.00129961	0.146467	0.938327		0	FALSE	FALSE	4.3262	2.37272	1.11975	0	1.76697	6.09678
ENSG00000179021	C3orf38	C3orf38	Q5JPI3	285237	746.978	0.00129672	0.0652132	0.98038	0.991747	0	FALSE	FALSE	728.532	812.656	702.084	748.969	732.407	757.22
ENSG00000237609	ENSG00000237609				3.54975	0.00129595	0.143616	0.947166		0	FALSE	FALSE	0.86524	2.37272	7.83825	3.36615	4.41742	2.43871
ENSG00000286297	LOC124900669	LOC124900669		124900669	0.664864	0.00129587	0.153958	0.893469		0	FALSE	FALSE	0	1.18636	1.11975	1.68308	0	0
ENSG00000272130	ENSG00000272130				0.664864	0.00129587	0.153958	0.893469		0	FALSE	FALSE	0	1.18636	1.11975	1.68308	0	0
ENSG00000145920	CPLX2	921-L	Q6PUV4	10814	0.664864	0.00129587	0.153958	0.893469		0	FALSE	FALSE	0	1.18636	1.11975	1.68308	0	0
ENSG00000278011	ENSG00000278011				0.664864	0.00129587	0.153958	0.893469		0	FALSE	FALSE	0	1.18636	1.11975	1.68308	0	0
ENSG00000258902	ENSG00000258902				0.664864	0.00129587	0.153958	0.893469		0	FALSE	FALSE	0	1.18636	1.11975	1.68308	0	0
ENSG00000187997	C17orf99	IL-40	Q6UX52	100141515	0.664864	0.00129587	0.153958	0.893469		0	FALSE	FALSE	0	1.18636	1.11975	1.68308	0	0
ENSG00000180964	TCEAL8	WEX3	Q8IYN2	90843	0.664864	0.00129587	0.153958	0.893469		0	FALSE	FALSE	0	1.18636	1.11975	1.68308	0	0
ENSG00000101460	MAP1LC3A	ATG8E	Q9H492	84557	1.22968	0.00129413	0.150706	0.9198		0	FALSE	FALSE	1.73048	0	2.2395	2.52462	0.883483	0
ENSG00000275449	MIR6859-3	hsa-mir-6859-3		102465910	2.13697	0.0012939	0.146826	0.937339		0	FALSE	FALSE	0.86524	2.37272	3.35925	1.68308	0.883483	3.65807
ENSG00000138119	MYOF	FER1L3	Q9NZM1	26509	43.2805	0.00129297	0.117029	0.977943	0.99084	0	FALSE	FALSE	39.801	45.0816	45.9098	51.3339	39.7567	37.8
ENSG00000265750	ENSG00000265750				13.2167	0.00128745	0.131326	0.968953		0	FALSE	FALSE	14.7091	11.8636	13.437	16.8308	11.4853	10.9742
ENSG00000258682	ENSG00000258682				14.3024	0.00128376	0.131719	0.968625		0	FALSE	FALSE	19.0353	7.11815	16.7963	18.5138	9.71831	14.6323
ENSG00000207383	ENSG00000207383				1.93607	0.00128027	0.147295	0.936295		0	FALSE	FALSE	2.59572	1.18636	2.2395	0.841539	3.53393	1.21936
ENSG00000205143	ARID3C	ARID3C	A6NKF2	138715	59.6677	0.00127968	0.112271	0.979613	0.991407	0	FALSE	FALSE	54.5101	55.7588	69.4245	53.8585	67.1447	57.3097
ENSG00000111291	GPRC5D	GPRC5D	Q9NZD1	55507	2.20244	0.00127156	0.146774	0.938593		0	FALSE	FALSE	3.46096	0	3.35925	2.52462	2.65045	1.21936
ENSG00000266155	ENSG00000266155				1.39147	0.00126913	0.151154	0.91868		0	FALSE	FALSE	0	0	4.479	0	2.65045	1.21936
ENSG00000163501	IHH	BDA1	Q14623	3549	3.80701	0.00126311	0.142203	0.952009		0	FALSE	FALSE	2.59572	4.74543	4.479	5.04923	3.53393	2.43871
ENSG00000259039	ENSG00000259039				1.38235	0.00125949	0.150478	0.923194		0	FALSE	FALSE	0.86524	3.55908	0	0	2.65045	1.21936
ENSG00000135124	P2RX4	P2X4	Q99571	5025	707.016	0.0012548	0.0645555	0.98091	0.991933	0	FALSE	FALSE	720.745	699.951	702.084	688.379	745.66	685.278
ENSG00000234816	ENSG00000234816				1.45567	0.00125151	0.150064	0.925856		0	FALSE	FALSE	0	2.37272	2.2395	1.68308	0	2.43871
ENSG00000234476	ENSG00000234476				2.43542	0.0012483	0.145742	0.943073		0	FALSE	FALSE	1.73048	2.37272	3.35925	0.841539	2.65045	3.65807
ENSG00000233665	ENSG00000233665				2.43542	0.0012483	0.145742	0.943073		0	FALSE	FALSE	1.73048	2.37272	3.35925	0.841539	2.65045	3.65807
ENSG00000205106	ENSG00000205106				1.06171	0.00124821	0.151211	0.919661		0	FALSE	FALSE	0	1.18636	2.2395	0.841539	0.883483	1.21936
ENSG00000289640	LOC107984888	LOC107984888		107984888	1.06171	0.00124821	0.151211	0.919661		0	FALSE	FALSE	0	1.18636	2.2395	0.841539	0.883483	1.21936
ENSG00000261673	ENSG00000261673				1.06171	0.00124821	0.151211	0.919661		0	FALSE	FALSE	0	1.18636	2.2395	0.841539	0.883483	1.21936
ENSG00000116745	RPE65	BCO3	Q16518	6121	1.13053	0.00124679	0.151943	0.914984		0	FALSE	FALSE	3.46096	0	0	0	0.883483	2.43871
ENSG00000293422	ENSG00000293422				18.1968	0.0012436	0.12979	0.971474		0	FALSE	FALSE	19.9005	26.0999	8.95801	23.5631	12.3688	18.2903
ENSG00000164197	RNF180	RINES	Q86T96	285671	13.6797	0.0012428	0.13129	0.970064		0	FALSE	FALSE	11.2481	17.7954	12.3173	15.1477	9.71831	15.8516
ENSG00000273747	ENSG00000273747				0.945217	0.00124014	0.151996	0.915062		0	FALSE	FALSE	0.86524	0	2.2395	1.68308	0.883483	0
ENSG00000164484	TMEM200A	KIAA1913	A8K2A1	114801	7.02369	0.00123835	0.138155	0.961021		0	FALSE	FALSE	6.05668	11.8636	3.35925	7.57385	3.53393	9.75485
ENSG00000288754	ENSG00000288754				6.47073	0.0012372	0.139686	0.958283		0	FALSE	FALSE	3.46096	14.2363	2.2395	9.25692	3.53393	6.09678
ENSG00000163377	TAFA4	FAM19A4	A0A024R369	151647	1.23667	0.00123389	0.150553	0.924332		0	FALSE	FALSE	1.73048	0	2.2395	1.68308	1.76697	0
ENSG00000229677	RPL17P28	RPL17_7_858		100270940	0.938226	0.0012246	0.152606	0.911635		0	FALSE	FALSE	0.86524	0	2.2395	2.52462	0	0
ENSG00000115290	GRB14	GRB14	Q14449	2888	552.181	0.00121343	0.0697115	0.982229	0.992675	0	FALSE	FALSE	529.527	578.943	549.798	521.754	573.38	559.685
ENSG00000278590	RN7SL113P	RN7SL113P		106480951	2.41733	0.00120785	0.145843	0.944605		0	FALSE	FALSE	1.73048	1.18636	4.479	1.68308	1.76697	3.65807
ENSG00000232969	ENSG00000232969				0.981401	0.00120747	0.15247	0.913882		0	FALSE	FALSE	0.86524	2.37272	0	0	2.65045	0
ENSG00000272078	ENSG00000272078				1.0798	0.00120684	0.151597	0.919933		0	FALSE	FALSE	0	2.37272	1.11975	0	1.76697	1.21936
ENSG00000243187	ENSG00000243187				1.0798	0.00120684	0.151597	0.919933		0	FALSE	FALSE	0	2.37272	1.11975	0	1.76697	1.21936
ENSG00000172578	KLHL6	KLHL6	Q8WZ60	89857	1.62652	0.00120564	0.148654	0.93486		0	FALSE	FALSE	1.73048	0	3.35925	1.68308	1.76697	1.21936
ENSG00000288577	ENSG00000288577				1.62652	0.00120564	0.148654	0.93486		0	FALSE	FALSE	1.73048	0	3.35925	1.68308	1.76697	1.21936
ENSG00000287721	ENSG00000287721				9.56699	0.0012049	0.135515	0.966064		0	FALSE	FALSE	8.6524	3.55908	16.7963	9.25692	10.6018	8.53549
ENSG00000226496	LINC00323	C21orf130		284835	9.36605	0.00119577	0.134985	0.967025		0	FALSE	FALSE	9.51764	11.8636	6.7185	6.73231	7.95135	13.4129
ENSG00000132026	RTBDN	RTBDN	Q9BSG5	83546	5.38861	0.00119154	0.139827	0.959556		0	FALSE	FALSE	2.59572	7.11815	6.7185	5.04923	3.53393	7.31614
ENSG00000233535	ENSG00000233535				1.33507	0.00118807	0.149983	0.929969		0	FALSE	FALSE	0.86524	0	3.35925	1.68308	0.883483	1.21936
ENSG00000242100	RPL9P32	RPL9_18_1643		727865	0.689947	0.00118188	0.154313	0.898751		0	FALSE	FALSE	0	2.37272	0	0	1.76697	0
ENSG00000227039	ITGB2-AS1	ITGB2-AS1		100505746	0.689947	0.00118188	0.154313	0.898751		0	FALSE	FALSE	0	2.37272	0	0	1.76697	0
ENSG00000100346	CACNA1I	Cav3.3	Q9P0X4	8911	9.78225	0.00118056	0.135136	0.967248		0	FALSE	FALSE	12.1134	8.30451	8.95801	4.20769	14.1357	10.9742
ENSG00000126856	PRDM7	PFM4	Q9NQW5	11105	2.20943	0.00117696	0.146852	0.942883		0	FALSE	FALSE	3.46096	0	3.35925	1.68308	3.53393	1.21936
ENSG00000259605	ENSG00000259605				163.851	0.00117679	0.0997264	0.983177	0.993276	0	FALSE	FALSE	139.304	136.431	217.232	159.892	170.512	159.736
ENSG00000261338	ENSG00000261338				16.0353	0.0011745	0.129263	0.973495		0	FALSE	FALSE	18.17	16.609	13.437	17.6723	13.2522	17.071
ENSG00000188916	INSYN2A	C10orf141	Q6ZSG2	642938	6.08715	0.00117352	0.139153	0.961374		0	FALSE	FALSE	6.92192	7.11815	4.479	2.52462	10.6018	4.87743
ENSG00000285578	ENSG00000285578				0.9703	0.00117232	0.152013	0.919539		0	FALSE	FALSE	0.86524	1.18636	1.11975	0	2.65045	0
ENSG00000119487	MAPKAP1	JC310	Q9BPZ7	79109	3337.9	0.00117135	0.0461256	0.977592	0.990718	0	FALSE	FALSE	3396.93	3483.15	3137.54	3360.26	3286.56	3362.98
ENSG00000188010	MORN2	BLOCK27	Q502X0	729967	266.193	0.00117037	0.0936939	0.983656	0.993276	0	FALSE	FALSE	221.501	348.789	231.788	287.806	259.744	247.529
ENSG00000270894	ENSG00000270894				0.839072	0.00116662	0.153662	0.906844		0	FALSE	FALSE	2.59572	0	0	0	0	2.43871
ENSG00000245322	ENSG00000245322				17.5959	0.00116032	0.128484	0.974421		0	FALSE	FALSE	20.7658	11.8636	20.1555	16.8308	17.6697	18.2903
ENSG00000261238	ENSG00000261238				3.63204	0.0011584	0.143121	0.953922		0	FALSE	FALSE	0.86524	5.93179	4.479	4.20769	2.65045	3.65807
ENSG00000290592	ENSG00000290592				0.678846	0.00115372	0.153893	0.905605		0	FALSE	FALSE	0	1.18636	1.11975	0	1.76697	0
ENSG00000232059	ENSG00000232059				0.678846	0.00115372	0.153893	0.905605		0	FALSE	FALSE	0	1.18636	1.11975	0	1.76697	0
ENSG00000200788	ENSG00000200788				0.678846	0.00115372	0.153893	0.905605		0	FALSE	FALSE	0	1.18636	1.11975	0	1.76697	0
ENSG00000257398	ENSG00000257398				0.678846	0.00115372	0.153893	0.905605		0	FALSE	FALSE	0	1.18636	1.11975	0	1.76697	0
ENSG00000159251	ACTC1	ACTC	B3KPP5	70	0.678846	0.00115372	0.153893	0.905605		0	FALSE	FALSE	0	1.18636	1.11975	0	1.76697	0
ENSG00000213599	SLX1A-SULT1A3	HAST3		100526830	0.678846	0.00115372	0.153893	0.905605		0	FALSE	FALSE	0	1.18636	1.11975	0	1.76697	0
ENSG00000287430	ENSG00000287430				0.678846	0.00115372	0.153893	0.905605		0	FALSE	FALSE	0	1.18636	1.11975	0	1.76697	0
ENSG00000184697	CLDN6	CLDN6	P56747	9074	5.97359	0.00115319	0.138643	0.962902		0	FALSE	FALSE	7.78716	4.74543	5.59875	8.41539	4.41742	4.87743
ENSG00000288878	ENSG00000288878				3.64734	0.00115192	0.142559	0.955445		0	FALSE	FALSE	5.19144	3.55908	2.2395	3.36615	2.65045	4.87743
ENSG00000010292	NCAPD2	CAP-D2	B3KMS0	9918	16547.6	0.0011494	0.0334238	0.971115	0.987012	0	FALSE	FALSE	16831.5	16273.3	16557.8	16516.9	16644.8	16461.3
ENSG00000259357	ENSG00000259357				6.73714	0.00114907	0.137975	0.96411		0	FALSE	FALSE	6.92192	5.93179	7.83825	7.57385	9.71831	2.43871
ENSG00000258636	ENSG00000258636				2.03083	0.00114091	0.14876	0.937921		0	FALSE	FALSE	2.59572	2.37272	1.11975	0	0	6.09678
ENSG00000286632	ENSG00000286632				1.26175	0.0011349	0.150797	0.929105		0	FALSE	FALSE	1.73048	1.18636	1.11975	0	3.53393	0
ENSG00000243648	RPS10P11	RPS10_6_615		391833	1.36015	0.00113118	0.149925	0.933561		0	FALSE	FALSE	0.86524	1.18636	2.2395	0	2.65045	1.21936
ENSG00000242268	LINC02082	LINC02082		100507661	11.6779	0.0011249	0.133333	0.970874		0	FALSE	FALSE	6.92192	9.49087	19.0358	10.94	11.4853	12.1936
ENSG00000213519	RPL36P7	RPL36_3_453		100271010	3.26453	0.00112048	0.145357	0.949932		0	FALSE	FALSE	0.86524	2.37272	6.7185	0	3.53393	6.09678
ENSG00000258048	ENSG00000258048				1.44457	0.00111757	0.150211	0.933042		0	FALSE	FALSE	0	1.18636	3.35925	1.68308	0	2.43871
ENSG00000278983	ENSG00000278983				1.45156	0.00110978	0.149737	0.935635		0	FALSE	FALSE	0	1.18636	3.35925	0.841539	0.883483	2.43871
ENSG00000231090	MIR4422HG	MIR4422HG		109729135	0.660754	0.0011072	0.153956	0.908736		0	FALSE	FALSE	0	0	2.2395	0.841539	0.883483	0
ENSG00000266289	ENSG00000266289				0.660754	0.0011072	0.153956	0.908736		0	FALSE	FALSE	0	0	2.2395	0.841539	0.883483	0
ENSG00000279549	ENSG00000279549				0.660754	0.0011072	0.153956	0.908736		0	FALSE	FALSE	0	0	2.2395	0.841539	0.883483	0
ENSG00000278989	ENSG00000278989				0.660754	0.0011072	0.153956	0.908736		0	FALSE	FALSE	0	0	2.2395	0.841539	0.883483	0
ENSG00000186452	TMPRSS12	CT151	A0A140VJY1	283471	0.660754	0.0011072	0.153956	0.908736		0	FALSE	FALSE	0	0	2.2395	0.841539	0.883483	0
ENSG00000178107	ENSG00000178107				0.660754	0.0011072	0.153956	0.908736		0	FALSE	FALSE	0	0	2.2395	0.841539	0.883483	0
ENSG00000280062	ENSG00000280062				0.660754	0.0011072	0.153956	0.908736		0	FALSE	FALSE	0	0	2.2395	0.841539	0.883483	0
ENSG00000198286	CARD11	BENTA	A0A024R854	84433	1.34206	0.00110362	0.149962	0.935002		0	FALSE	FALSE	0.86524	0	3.35925	0.841539	1.76697	1.21936
ENSG00000224805	LINC00853	PDZK1IP1-AS1		100874253	10.0823	0.00110155	0.133964	0.970796		0	FALSE	FALSE	8.6524	9.49087	12.3173	7.57385	11.4853	10.9742
ENSG00000177076	ACER2	ALKCDase2	B3KVV5	340485	107.079	0.00110121	0.104268	0.983795	0.993276	0	FALSE	FALSE	118.538	122.195	80.622	99.3015	115.736	106.084
ENSG00000196358	NTNG2	LHLL9381	Q96CW9	84628	90.4136	0.00109893	0.105108	0.983723	0.993276	0	FALSE	FALSE	89.1197	85.4178	96.2986	79.1046	90.1153	102.426
ENSG00000138160	KIF11	EG5	P52732	3832	6456.47	0.00109278	0.0475601	0.979588	0.991407	0	FALSE	FALSE	6083.5	7064.76	6235.89	6489.95	6442.36	6422.35
ENSG00000226816	ENSG00000226816				1.0687	0.0010914	0.151618	0.927395		0	FALSE	FALSE	0	1.18636	2.2395	0	1.76697	1.21936
ENSG00000275769	ENSG00000275769				11.1875	0.00108834	0.132969	0.972193		0	FALSE	FALSE	8.6524	13.0499	12.3173	10.0985	13.2522	9.75485
ENSG00000283956	MIR3610	mir-3610		100500914	0.653763	0.00108786	0.15444	0.90528		0	FALSE	FALSE	0	0	2.2395	1.68308	0	0
ENSG00000199038	MIR210	MIRN210		406992	0.653763	0.00108786	0.15444	0.90528		0	FALSE	FALSE	0	0	2.2395	1.68308	0	0
ENSG00000232587	EEF1A1P3	EEF1AL		100421865	0.653763	0.00108786	0.15444	0.90528		0	FALSE	FALSE	0	0	2.2395	1.68308	0	0
ENSG00000197561	ELANE	ELA2	P08246	1991	0.653763	0.00108786	0.15444	0.90528		0	FALSE	FALSE	0	0	2.2395	1.68308	0	0
ENSG00000155011	DKK2	DKK-2	Q9UBU2	27123	6.64858	0.00108368	0.138299	0.965663		0	FALSE	FALSE	5.19144	11.8636	3.35925	8.41539	6.18438	4.87743
ENSG00000260350	ENSG00000260350				4.05528	0.00108341	0.141901	0.95942		0	FALSE	FALSE	5.19144	4.74543	2.2395	2.52462	3.53393	6.09678
ENSG00000270036	ENSG00000270036				15.1476	0.00108287	0.131092	0.974087		0	FALSE	FALSE	12.1134	23.7272	10.0778	18.5138	10.6018	15.8516
ENSG00000286912	ENSG00000286912				1.92497	0.00107873	0.147872	0.944405		0	FALSE	FALSE	2.59572	0	3.35925	0.841539	3.53393	1.21936
ENSG00000269958	ENSG00000269958				174.855	0.0010787	0.0931239	0.984957	0.993878	0	FALSE	FALSE	170.452	186.258	167.963	182.614	152.843	189
ENSG00000053524	MCF2L2	ARHGEF22	Q86YR7	23101	43.5343	0.00107736	0.117183	0.981574	0.99239	0	FALSE	FALSE	45.8577	47.4543	36.9518	37.8692	40.6402	52.4323
ENSG00000039600	SOX30	SOX30	B4DXW7	11063	8.45338	0.00107499	0.136797	0.968075		1	FALSE	FALSE	6.05668	10.6772	8.95801	12.6231	2.65045	9.75485
ENSG00000265802	RN7SL49P	RN7SL49P		106480935	1.72492	0.00106231	0.148699	0.942393		0	FALSE	FALSE	0.86524	0	4.479	1.68308	0.883483	2.43871
ENSG00000287022	ENSG00000287022				3.8943	0.00106035	0.142386	0.959326		0	FALSE	FALSE	1.73048	3.55908	6.7185	5.04923	2.65045	3.65807
ENSG00000261357	ENSG00000261357				2.28062	0.00105313	0.145957	0.951366		0	FALSE	FALSE	3.46096	2.37272	1.11975	2.52462	1.76697	2.43871
ENSG00000259711	ENSG00000259711				2.28062	0.00105313	0.145957	0.951366		0	FALSE	FALSE	3.46096	2.37272	1.11975	2.52462	1.76697	2.43871
ENSG00000125991	ERGIC3	C20orf47	A2TJK5	51614	7073.68	0.00105279	0.0383129	0.976526	0.989996	0	FALSE	FALSE	7229.94	6846.47	7151.85	7183.37	7022.81	7007.64
ENSG00000176402	GJC3	CX29	Q8NFK1	349149	2.75408	0.00104571	0.146848	0.949233		0	FALSE	FALSE	1.73048	0	6.7185	0	4.41742	3.65807
ENSG00000237457	ENSG00000237457				10.6632	0.0010428	0.134605	0.971663		0	FALSE	FALSE	9.51764	4.74543	17.916	7.57385	13.2522	10.9742
ENSG00000206603	SNORA22B	SNORA22B		109616964	3.36075	0.00103476	0.143756	0.957476		0	FALSE	FALSE	3.46096	4.74543	2.2395	6.73231	1.76697	1.21936
ENSG00000269984	ENSG00000269984				1.87268	0.00103028	0.147595	0.94776		0	FALSE	FALSE	3.46096	1.18636	1.11975	3.36615	0.883483	1.21936
ENSG00000137463	MGARP	C4orf49	Q8TDB4	84709	42.9758	0.0010282	0.118681	0.981956	0.992633	0	FALSE	FALSE	51.0491	30.8453	47.0295	53.0169	34.4558	41.4581
ENSG00000119703	ZC2HC1C	C14orf140	A0A024R6E6	79696	3.07142	0.00102677	0.143906	0.957478		0	FALSE	FALSE	3.46096	3.55908	2.2395	2.52462	1.76697	4.87743
ENSG00000233435	ENSG00000233435				21.3658	0.00102562	0.125876	0.978965		0	FALSE	FALSE	20.7658	18.9817	24.6345	21.88	21.2036	20.7291
ENSG00000204540	PSORS1C1	C6orf16	D2IYL0	170679	2.40122	0.00102135	0.146564	0.951206		0	FALSE	FALSE	2.59572	4.74543	0	2.52462	0.883483	3.65807
ENSG00000254905	ENSG00000254905				1.75	0.00101713	0.148586	0.945219		0	FALSE	FALSE	0.86524	1.18636	3.35925	0	2.65045	2.43871
ENSG00000288756	ENSG00000288756				37.9789	0.00101485	0.118487	0.982252	0.992675	0	FALSE	FALSE	36.3401	36.7771	41.4308	42.0769	37.1063	34.142
ENSG00000134539	KLRD1	CD94	Q13241	3824	7.7741	0.000987676	0.13629	0.97128		0	FALSE	FALSE	8.6524	8.30451	6.7185	9.25692	8.83483	4.87743
ENSG00000197093	GAL3ST4	GAL3ST-4	Q96RP7	79690	82.9688	0.000986883	0.108715	0.984897	0.993878	0	FALSE	FALSE	89.9849	62.877	95.1788	69.8477	84.8144	95.1098
ENSG00000262136	ENSG00000262136				1.73191	0.00097976	0.148684	0.946897		0	FALSE	FALSE	0.86524	0	4.479	0.841539	1.76697	2.43871
ENSG00000245812	LINC02202	LINC02202		101927740	2.39711	0.000979753	0.145761	0.955227		0	FALSE	FALSE	2.59572	3.55908	1.11975	1.68308	1.76697	3.65807
ENSG00000293451	ENSG00000293451				14.1519	0.000979606	0.130369	0.977107		0	FALSE	FALSE	13.8438	14.2363	14.5568	12.6231	15.0192	14.6323
ENSG00000270179	ENSG00000270179				8.65763	0.00097701	0.135745	0.972218		0	FALSE	FALSE	12.1134	7.11815	6.7185	10.94	5.3009	9.75485
ENSG00000236937	PTGES3P4	PTGES3P4		106480775	1.58821	0.000972829	0.148432	0.948093		0	FALSE	FALSE	2.59572	1.18636	1.11975	2.52462	0.883483	1.21936
ENSG00000236140	ENSG00000236140				5.53027	0.000970017	0.139739	0.967195		0	FALSE	FALSE	4.3262	2.37272	10.0778	5.89077	4.41742	6.09678
ENSG00000199846	RNU1-72P	RNU1-72P		106481955	2.60627	0.0009674	0.14606	0.955057		0	FALSE	FALSE	3.46096	0	4.479	0.841539	4.41742	2.43871
ENSG00000100033	PRODH	HSPOX2	O43272	5625	1.99616	0.00096521	0.146822	0.953197		0	FALSE	FALSE	2.59572	2.37272	1.11975	1.68308	1.76697	2.43871
ENSG00000286223	ENSG00000286223				3.5497	0.000965201	0.143682	0.960478		0	FALSE	FALSE	5.19144	3.55908	2.2395	5.89077	4.41742	0
ENSG00000261519	ENSG00000261519				3.13557	0.000964409	0.144022	0.959813		0	FALSE	FALSE	1.73048	3.55908	4.479	2.52462	5.3009	1.21936
ENSG00000140835	CHST4	GST3	Q8NCG5	10164	5.24081	0.000962643	0.13967	0.967547		0	FALSE	FALSE	4.3262	7.11815	4.479	5.89077	3.53393	6.09678
ENSG00000100336	APOL4	APOL-IV	Q9BPW4	80832	2.37902	0.000957035	0.145776	0.956227		0	FALSE	FALSE	2.59572	2.37272	2.2395	2.52462	0.883483	3.65807
ENSG00000232553	ENSG00000232553				1.60631	0.00095682	0.148675	0.948165		0	FALSE	FALSE	2.59572	2.37272	0	1.68308	1.76697	1.21936
ENSG00000234869	ENSG00000234869				1.60631	0.00095682	0.148675	0.948165		0	FALSE	FALSE	2.59572	2.37272	0	1.68308	1.76697	1.21936
ENSG00000285530	ENSG00000285530				0.667745	0.000956498	0.154376	0.917179		0	FALSE	FALSE	0	0	2.2395	0	1.76697	0
ENSG00000144406	UNC80	C2orf21	Q8N2C7	285175	0.667745	0.000956498	0.154376	0.917179		0	FALSE	FALSE	0	0	2.2395	0	1.76697	0
ENSG00000258630	LINC02292	LINC02292		101929080	0.667745	0.000956498	0.154376	0.917179		0	FALSE	FALSE	0	0	2.2395	0	1.76697	0
ENSG00000259771	ENSG00000259771				0.667745	0.000956498	0.154376	0.917179		0	FALSE	FALSE	0	0	2.2395	0	1.76697	0
ENSG00000172543	CTSW	LYPN	P56202	1521	1.45855	0.000952381	0.150172	0.943034		0	FALSE	FALSE	0	1.18636	3.35925	0	1.76697	2.43871
ENSG00000286089	ENSG00000286089				1.31485	0.000951041	0.149886	0.944226		0	FALSE	FALSE	1.73048	2.37272	0	1.68308	0.883483	1.21936
ENSG00000282842	ENSG00000282842				1.31485	0.000951041	0.149886	0.944226		0	FALSE	FALSE	1.73048	2.37272	0	1.68308	0.883483	1.21936
ENSG00000285599	ENSG00000285599				2.26952	0.000947579	0.145965	0.956206		0	FALSE	FALSE	3.46096	1.18636	2.2395	2.52462	1.76697	2.43871
ENSG00000143294	PRCC	RCCP1	A0A0S2Z456	5546	5187.95	0.000946649	0.0404474	0.979842	0.991568	0	FALSE	FALSE	5246.81	5023.04	5300.9	5305.06	5168.38	5083.5
ENSG00000261823	ENSG00000261823				1.7047	0.000935949	0.147958	0.95148		0	FALSE	FALSE	1.73048	2.37272	1.11975	1.68308	0.883483	2.43871
ENSG00000289375	ENSG00000289375				8.68072	0.00092726	0.13587	0.973496		0	FALSE	FALSE	11.2481	3.55908	11.1975	9.25692	7.06786	9.75485
ENSG00000260490	ENSG00000260490				3.90828	0.000910313	0.142261	0.965283		0	FALSE	FALSE	1.73048	3.55908	6.7185	3.36615	4.41742	3.65807
ENSG00000231925	TAPBP	NGS17	A0A024RCT1	6892	1342.44	0.000907907	0.0537445	0.984505	0.993636	0	FALSE	FALSE	1293.53	1353.63	1382.89	1318.69	1349.96	1355.92
ENSG00000256525	POLG2	HP55	E5KS15	11232	702.744	0.000907688	0.0639706	0.986122	0.99461	0	FALSE	FALSE	676.617	713.001	721.119	709.417	698.835	697.472
ENSG00000207168	SNORA15	ACA15		677803	1.29676	0.000905645	0.150051	0.946267		0	FALSE	FALSE	1.73048	1.18636	1.11975	2.52462	0	1.21936
ENSG00000279587	ENSG00000279587				1.29676	0.000905645	0.150051	0.946267		0	FALSE	FALSE	1.73048	1.18636	1.11975	2.52462	0	1.21936
ENSG00000242880	ENSG00000242880				2.38601	0.000903138	0.145613	0.95905		0	FALSE	FALSE	2.59572	2.37272	2.2395	1.68308	1.76697	3.65807
ENSG00000249491	ENSG00000249491				1.30375	0.000897752	0.149497	0.948697		0	FALSE	FALSE	1.73048	1.18636	1.11975	1.68308	0.883483	1.21936
ENSG00000288957	ENSG00000288957				1.30375	0.000897752	0.149497	0.948697		0	FALSE	FALSE	1.73048	1.18636	1.11975	1.68308	0.883483	1.21936
ENSG00000251356	ENSG00000251356				1.30375	0.000897752	0.149497	0.948697		0	FALSE	FALSE	1.73048	1.18636	1.11975	1.68308	0.883483	1.21936
ENSG00000167207	NOD2	ACUG	Q9HC29	64127	1.30375	0.000897752	0.149497	0.948697		0	FALSE	FALSE	1.73048	1.18636	1.11975	1.68308	0.883483	1.21936
ENSG00000272791	ENSG00000272791				19.6713	0.000890399	0.127036	0.981162		0	FALSE	FALSE	15.5743	22.5408	21.2753	19.3554	18.5531	20.7291
ENSG00000264229	RNU4ATAC	LWS		100151683	1.0234	0.000887718	0.151732	0.940304		0	FALSE	FALSE	0.86524	2.37272	0	1.68308	0	1.21936
ENSG00000285908	ENSG00000285908				1.0234	0.000887718	0.151732	0.940304		0	FALSE	FALSE	0.86524	2.37272	0	1.68308	0	1.21936
ENSG00000226526	ENSG00000226526				0.906909	0.00087478	0.152676	0.936252		0	FALSE	FALSE	1.73048	1.18636	0	2.52462	0	0
ENSG00000230186	ENSG00000230186				0.906909	0.00087478	0.152676	0.936252		0	FALSE	FALSE	1.73048	1.18636	0	2.52462	0	0
ENSG00000238886	SNORD121A	SNORD121A		100113379	0.906909	0.00087478	0.152676	0.936252		0	FALSE	FALSE	1.73048	1.18636	0	2.52462	0	0
ENSG00000256325	ENSG00000256325				0.906909	0.00087478	0.152676	0.936252		0	FALSE	FALSE	1.73048	1.18636	0	2.52462	0	0
ENSG00000174446	SNAPC5	SNAP19	O75971	10302	515.406	0.000873819	0.0703053	0.98725	0.994975	0	FALSE	FALSE	532.988	527.93	485.972	527.645	510.653	507.252
ENSG00000260896	ARLNC1	LINC02170		100996425	1.42435	0.000870952	0.150236	0.947647		0	FALSE	FALSE	0.86524	3.55908	0	1.68308	0	2.43871
ENSG00000285656	ENSG00000285656				0.9139	0.000870892	0.152069	0.93979		0	FALSE	FALSE	1.73048	1.18636	0	1.68308	0.883483	0
ENSG00000199477	SNORA31	ACA31		677814	0.9139	0.000870892	0.152069	0.93979		0	FALSE	FALSE	1.73048	1.18636	0	1.68308	0.883483	0
ENSG00000186815	TPCN1	TPC1	B3KSG7	53373	1708.8	0.000868299	0.0629496	0.986604	0.994662	0	FALSE	FALSE	1788.45	1481.76	1853.19	1601.45	1708.66	1819.28
ENSG00000287870	ENSG00000287870				2.4041	0.000867616	0.145909	0.960015		0	FALSE	FALSE	2.59572	3.55908	1.11975	0.841539	2.65045	3.65807
ENSG00000198865	CCDC152	CH5400	A0A024R043	100129792	1.32184	0.000865964	0.149866	0.949261		0	FALSE	FALSE	1.73048	2.37272	0	0.841539	1.76697	1.21936
ENSG00000287477	ENSG00000287477				2.27651	0.000865009	0.145956	0.960031		0	FALSE	FALSE	3.46096	1.18636	2.2395	1.68308	2.65045	2.43871
ENSG00000239617	RPL32P27	RPL32_7_1234		100271306	1.03039	0.000861459	0.151271	0.944126		0	FALSE	FALSE	0.86524	2.37272	0	0.841539	0.883483	1.21936
ENSG00000247131	LOC101928002	LOC101928002		101928002	1.20535	0.000861	0.150737	0.946347		0	FALSE	FALSE	2.59572	1.18636	0	1.68308	1.76697	0
ENSG00000240106	RN7SL146P	RN7SL146P		106481827	3.01497	0.000860837	0.145216	0.961794		0	FALSE	FALSE	2.59572	1.18636	5.59875	2.52462	6.18438	0
ENSG00000232460	ENSG00000232460				2.3057	0.000857738	0.146737	0.958593		0	FALSE	FALSE	3.46096	3.55908	0	0.841539	3.53393	2.43871
ENSG00000223874	ENSG00000223874				1.98506	0.0008571	0.146832	0.958399		0	FALSE	FALSE	2.59572	1.18636	2.2395	1.68308	1.76697	2.43871
ENSG00000222179	RN7SKP26	RN7SKP26		106479106	1.98506	0.0008571	0.146832	0.958399		0	FALSE	FALSE	2.59572	1.18636	2.2395	1.68308	1.76697	2.43871
ENSG00000179913	B3GNT3	B3GAL-T8	Q9Y2A9	10331	2.56796	0.000857037	0.145258	0.961876		0	FALSE	FALSE	4.3262	1.18636	2.2395	1.68308	3.53393	2.43871
ENSG00000273394	ENSG00000273394				2.00315	0.000855452	0.146959	0.958175		0	FALSE	FALSE	2.59572	2.37272	1.11975	0.841539	2.65045	2.43871
ENSG00000166317	SYNPO2L	SYNPO2L	Q9H987	79933	1.43134	0.000853141	0.149762	0.95036		0	FALSE	FALSE	0.86524	3.55908	0	0.841539	0.883483	2.43871
ENSG00000227671	ENSG00000227671				296.12	0.000852153	0.0818547	0.988136	0.995068	0	FALSE	FALSE	279.472	309.64	301.213	315.577	281.831	288.987
ENSG00000289983	ENSG00000289983				1.71169	0.000849741	0.147944	0.955972		0	FALSE	FALSE	1.73048	2.37272	1.11975	0.841539	1.76697	2.43871
ENSG00000181666	ZNF875	HKR1	K7EPW3	284459	2566.41	0.000847881	0.0459854	0.98374	0.993276	1	FALSE	FALSE	2643.31	2462.88	2593.34	2582.68	2556.8	2559.43
ENSG00000155265	GOLGA7B	C10orf132	Q2TAP0	401647	28.806	0.000840098	0.123111	0.983883		0	FALSE	FALSE	38.0705	23.7272	24.6345	31.9785	30.0384	24.3871
ENSG00000237301	ENSG00000237301				1.0123	0.000832829	0.151321	0.945764		0	FALSE	FALSE	0.86524	1.18636	1.11975	1.68308	0	1.21936
ENSG00000214369	ENSG00000214369				1.0123	0.000832829	0.151321	0.945764		0	FALSE	FALSE	0.86524	1.18636	1.11975	1.68308	0	1.21936
ENSG00000284685	ENSG00000284685				1.0123	0.000832829	0.151321	0.945764		0	FALSE	FALSE	0.86524	1.18636	1.11975	1.68308	0	1.21936
ENSG00000269807	ENSG00000269807				1.0123	0.000832829	0.151321	0.945764		0	FALSE	FALSE	0.86524	1.18636	1.11975	1.68308	0	1.21936
ENSG00000220583	ENSG00000220583				8.05446	0.00082999	0.138077	0.973948		0	FALSE	FALSE	4.3262	15.4227	4.479	5.04923	4.41742	14.6323
ENSG00000237402	ENSG00000237402				1.68661	0.000823562	0.148531	0.955756		0	FALSE	FALSE	1.73048	1.18636	2.2395	2.52462	0	2.43871
ENSG00000285081	ENSG00000285081				1.68661	0.000823562	0.148531	0.955756		0	FALSE	FALSE	1.73048	1.18636	2.2395	2.52462	0	2.43871
ENSG00000249502	ENSG00000249502				3.80577	0.000822585	0.142651	0.968012		0	FALSE	FALSE	2.59572	2.37272	6.7185	2.52462	6.18438	2.43871
ENSG00000231880	ENSG00000231880				8.13476	0.000819498	0.135918	0.976528		0	FALSE	FALSE	8.6524	5.93179	10.0778	10.0985	7.95135	6.09678
ENSG00000289980	ENSG00000289980				1.42024	0.000818779	0.149248	0.953952		0	FALSE	FALSE	0.86524	2.37272	1.11975	0.841539	0.883483	2.43871
ENSG00000274979	ENSG00000274979				1.42024	0.000818779	0.149248	0.953952		0	FALSE	FALSE	0.86524	2.37272	1.11975	0.841539	0.883483	2.43871
ENSG00000267156	ENSG00000267156				1.42024	0.000818779	0.149248	0.953952		0	FALSE	FALSE	0.86524	2.37272	1.11975	0.841539	0.883483	2.43871
ENSG00000254245	PCDHGA3	PCDH-GAMMA-A3	Q9Y5H0	56112	1.18726	0.000817085	0.150906	0.948432		0	FALSE	FALSE	2.59572	0	1.11975	2.52462	0.883483	0
ENSG00000169253	ENSG00000169253				1.31074	0.000810819	0.149477	0.953706		0	FALSE	FALSE	1.73048	1.18636	1.11975	0.841539	1.76697	1.21936
ENSG00000272797	ENSG00000272797				1.6022	0.000804752	0.1484	0.957114		0	FALSE	FALSE	2.59572	1.18636	1.11975	0.841539	2.65045	1.21936
ENSG00000275132	RN7SL663P	RN7SL663P		106481103	1.57711	0.000801506	0.148866	0.956018		0	FALSE	FALSE	2.59572	0	2.2395	2.52462	0.883483	1.21936
ENSG00000080572	DNAAF6	CILD36	Q9NQM4	139212	1.57711	0.000801506	0.148866	0.956018		0	FALSE	FALSE	2.59572	0	2.2395	2.52462	0.883483	1.21936
ENSG00000225905	ENSG00000225905				0.622446	0.000801088	0.154087	0.932762		0	FALSE	FALSE	0.86524	1.18636	0	1.68308	0	0
ENSG00000226427	ENSG00000226427				0.622446	0.000801088	0.154087	0.932762		0	FALSE	FALSE	0.86524	1.18636	0	1.68308	0	0
ENSG00000274799	ENSG00000274799				0.622446	0.000801088	0.154087	0.932762		0	FALSE	FALSE	0.86524	1.18636	0	1.68308	0	0
ENSG00000284461	ENSG00000284461				0.622446	0.000801088	0.154087	0.932762		0	FALSE	FALSE	0.86524	1.18636	0	1.68308	0	0
ENSG00000252643	RNU6-1136P	RNU6-1136P		106480066	0.622446	0.000801088	0.154087	0.932762		0	FALSE	FALSE	0.86524	1.18636	0	1.68308	0	0
ENSG00000293372	ENSG00000293372				0.622446	0.000801088	0.154087	0.932762		0	FALSE	FALSE	0.86524	1.18636	0	1.68308	0	0
ENSG00000232211	ENSG00000232211				0.622446	0.000801088	0.154087	0.932762		0	FALSE	FALSE	0.86524	1.18636	0	1.68308	0	0
ENSG00000289526	ENSG00000289526				0.622446	0.000801088	0.154087	0.932762		0	FALSE	FALSE	0.86524	1.18636	0	1.68308	0	0
ENSG00000185974	GRK1	GPRK1	Q15835	6011	0.622446	0.000801088	0.154087	0.932762		0	FALSE	FALSE	0.86524	1.18636	0	1.68308	0	0
ENSG00000260914	ENSG00000260914				0.622446	0.000801088	0.154087	0.932762		0	FALSE	FALSE	0.86524	1.18636	0	1.68308	0	0
ENSG00000248278	LOC105371814	LOC105371814		105371814	0.622446	0.000801088	0.154087	0.932762		0	FALSE	FALSE	0.86524	1.18636	0	1.68308	0	0
ENSG00000262898	ENSG00000262898				0.622446	0.000801088	0.154087	0.932762		0	FALSE	FALSE	0.86524	1.18636	0	1.68308	0	0
ENSG00000197360	ZNF98	F7175	A6NK75	148198	0.622446	0.000801088	0.154087	0.932762		1	FALSE	FALSE	0.86524	1.18636	0	1.68308	0	0
ENSG00000280229	ENSG00000280229				0.622446	0.000801088	0.154087	0.932762		0	FALSE	FALSE	0.86524	1.18636	0	1.68308	0	0
ENSG00000273261	ENSG00000273261				1.01929	0.000797786	0.150903	0.949655		0	FALSE	FALSE	0.86524	1.18636	1.11975	0.841539	0.883483	1.21936
ENSG00000237212	ENSG00000237212				1.01929	0.000797786	0.150903	0.949655		0	FALSE	FALSE	0.86524	1.18636	1.11975	0.841539	0.883483	1.21936
ENSG00000256902	ENSG00000256902				1.01929	0.000797786	0.150903	0.949655		0	FALSE	FALSE	0.86524	1.18636	1.11975	0.841539	0.883483	1.21936
ENSG00000275454	ENSG00000275454				1.01929	0.000797786	0.150903	0.949655		0	FALSE	FALSE	0.86524	1.18636	1.11975	0.841539	0.883483	1.21936
ENSG00000259295	LOC440300	LOC440300		440300	1.01929	0.000797786	0.150903	0.949655		0	FALSE	FALSE	0.86524	1.18636	1.11975	0.841539	0.883483	1.21936
ENSG00000260452	TPRKBP2	TPRKBP2		106480804	1.01929	0.000797786	0.150903	0.949655		0	FALSE	FALSE	0.86524	1.18636	1.11975	0.841539	0.883483	1.21936
ENSG00000266501	ENSG00000266501				1.01929	0.000797786	0.150903	0.949655		0	FALSE	FALSE	0.86524	1.18636	1.11975	0.841539	0.883483	1.21936
ENSG00000204978	ERICH4	C19orf69	A6NGS2	100170765	1.01929	0.000797786	0.150903	0.949655		0	FALSE	FALSE	0.86524	1.18636	1.11975	0.841539	0.883483	1.21936
ENSG00000160505	NLRP4	CLR19.5	B2RCA1	147945	1.01929	0.000797786	0.150903	0.949655		0	FALSE	FALSE	0.86524	1.18636	1.11975	0.841539	0.883483	1.21936
ENSG00000231609	EHBP1-AS1	EHBP1-AS1		100132215	3.78768	0.000792228	0.142924	0.968768		0	FALSE	FALSE	2.59572	1.18636	7.83825	3.36615	5.3009	2.43871
ENSG00000130307	USHBP1	AIEBP	B4DUE8	83878	2.95781	0.000791439	0.144275	0.966571		0	FALSE	FALSE	4.3262	1.18636	3.35925	1.68308	3.53393	3.65807
ENSG00000131771	PPP1R1B	DARPP-32	A0A024R1R3	84152	3.637	0.000789633	0.142818	0.969036		0	FALSE	FALSE	4.3262	2.37272	4.479	5.89077	3.53393	1.21936
ENSG00000081051	AFP	AFPD	P02771	174	0.629437	0.000787948	0.153633	0.936995		0	FALSE	FALSE	0.86524	1.18636	0	0.841539	0.883483	0
ENSG00000185149	NPY2R	NPY2-R	P49146	4887	0.629437	0.000787948	0.153633	0.936995		0	FALSE	FALSE	0.86524	1.18636	0	0.841539	0.883483	0
ENSG00000206579	XKR4	XRG4	Q5GH76	114786	0.629437	0.000787948	0.153633	0.936995		0	FALSE	FALSE	0.86524	1.18636	0	0.841539	0.883483	0
ENSG00000178460	MCMDC2	C8orf45	B4DXX4	157777	0.629437	0.000787948	0.153633	0.936995		0	FALSE	FALSE	0.86524	1.18636	0	0.841539	0.883483	0
ENSG00000236130	PTCSC2	PTCSC2		101928337	0.629437	0.000787948	0.153633	0.936995		0	FALSE	FALSE	0.86524	1.18636	0	0.841539	0.883483	0
ENSG00000185306	C12orf56	C12orf56	Q8IXR9	115749	0.629437	0.000787948	0.153633	0.936995		0	FALSE	FALSE	0.86524	1.18636	0	0.841539	0.883483	0
ENSG00000258274	CRADD-AS1	CRADD-AS1		101928731	0.629437	0.000787948	0.153633	0.936995		0	FALSE	FALSE	0.86524	1.18636	0	0.841539	0.883483	0
ENSG00000222255	RNU6-101P	RNU6-101P		106479611	0.629437	0.000787948	0.153633	0.936995		0	FALSE	FALSE	0.86524	1.18636	0	0.841539	0.883483	0
ENSG00000258018	ENSG00000258018				0.629437	0.000787948	0.153633	0.936995		0	FALSE	FALSE	0.86524	1.18636	0	0.841539	0.883483	0
ENSG00000257884	ENSG00000257884				0.629437	0.000787948	0.153633	0.936995		0	FALSE	FALSE	0.86524	1.18636	0	0.841539	0.883483	0
ENSG00000259630	ENSG00000259630				0.629437	0.000787948	0.153633	0.936995		0	FALSE	FALSE	0.86524	1.18636	0	0.841539	0.883483	0
ENSG00000261549	ENSG00000261549				0.629437	0.000787948	0.153633	0.936995		0	FALSE	FALSE	0.86524	1.18636	0	0.841539	0.883483	0
ENSG00000266111	ENSG00000266111				0.629437	0.000787948	0.153633	0.936995		0	FALSE	FALSE	0.86524	1.18636	0	0.841539	0.883483	0
ENSG00000254503	HMGB3P29	HMGB3P29		100420015	0.629437	0.000787948	0.153633	0.936995		0	FALSE	FALSE	0.86524	1.18636	0	0.841539	0.883483	0
ENSG00000183396	TMEM89	TMEM89	A2RUT3	440955	0.92089	0.000787827	0.15204	0.945628		0	FALSE	FALSE	1.73048	1.18636	0	0.841539	1.76697	0
ENSG00000281348	ENSG00000281348				0.92089	0.000787827	0.15204	0.945628		0	FALSE	FALSE	1.73048	1.18636	0	0.841539	1.76697	0
ENSG00000214578	ENSG00000214578				0.92089	0.000787827	0.15204	0.945628		0	FALSE	FALSE	1.73048	1.18636	0	0.841539	1.76697	0
ENSG00000198759	EGFL6	MAEG	Q8IUX8	25975	0.92089	0.000787827	0.15204	0.945628		0	FALSE	FALSE	1.73048	1.18636	0	0.841539	1.76697	0
ENSG00000230216	ENSG00000230216				0.92089	0.000787827	0.15204	0.945628		0	FALSE	FALSE	1.73048	1.18636	0	0.841539	1.76697	0
ENSG00000204929	ENSG00000204929				2.25143	0.000785645	0.14679	0.96195		0	FALSE	FALSE	3.46096	0	3.35925	3.36615	0.883483	2.43871
ENSG00000234835	ENSG00000234835				2.25143	0.000785645	0.14679	0.96195		0	FALSE	FALSE	3.46096	0	3.35925	3.36615	0.883483	2.43871
ENSG00000272824	ENSG00000272824				12.53	0.000782348	0.132052	0.980649		0	FALSE	FALSE	13.8438	8.30451	15.6765	13.4646	14.1357	9.75485
ENSG00000261168	ENSG00000261168				25.5972	0.000772415	0.124094	0.984841		0	FALSE	FALSE	25.9572	26.0999	24.6345	19.3554	28.2715	29.2646
ENSG00000271228	ENSG00000271228				0.738935	0.000768752	0.15363	0.938537		0	FALSE	FALSE	0	2.37272	0	0.841539	0	1.21936
ENSG00000228079	ENSG00000228079				0.738935	0.000768752	0.15363	0.938537		0	FALSE	FALSE	0	2.37272	0	0.841539	0	1.21936
ENSG00000236153	ENSG00000236153				0.738935	0.000768752	0.15363	0.938537		0	FALSE	FALSE	0	2.37272	0	0.841539	0	1.21936
ENSG00000286982	ENSG00000286982				0.738935	0.000768752	0.15363	0.938537		0	FALSE	FALSE	0	2.37272	0	0.841539	0	1.21936
ENSG00000226309	SMARCE1P2	SMARCE1P2		442233	0.738935	0.000768752	0.15363	0.938537		0	FALSE	FALSE	0	2.37272	0	0.841539	0	1.21936
ENSG00000244490	ENSG00000244490				0.738935	0.000768752	0.15363	0.938537		0	FALSE	FALSE	0	2.37272	0	0.841539	0	1.21936
ENSG00000260714	ENSG00000260714				0.738935	0.000768752	0.15363	0.938537		0	FALSE	FALSE	0	2.37272	0	0.841539	0	1.21936
ENSG00000172967	XKR3	XRG3	B7ZMN2	150165	0.738935	0.000768752	0.15363	0.938537		0	FALSE	FALSE	0	2.37272	0	0.841539	0	1.21936
ENSG00000226971	ENSG00000226971				0.738935	0.000768752	0.15363	0.938537		0	FALSE	FALSE	0	2.37272	0	0.841539	0	1.21936
ENSG00000102871	TRADD	Hs.89862	Q15628	8717	192.263	0.000768543	0.0906142	0.989332	0.995647	0	FALSE	FALSE	189.487	177.954	210.513	201.128	195.25	179.245
ENSG00000235217	TSPY26P	TSPYL3		128854	2.37491	0.000767607	0.145775	0.964873		0	FALSE	FALSE	2.59572	1.18636	3.35925	1.68308	1.76697	3.65807
ENSG00000238105	GOLGA2P5	GOLGA2B		55592	0.895808	0.00076602	0.152707	0.943974		0	FALSE	FALSE	1.73048	0	1.11975	2.52462	0	0
ENSG00000280162	ENSG00000280162				0.895808	0.00076602	0.152707	0.943974		0	FALSE	FALSE	1.73048	0	1.11975	2.52462	0	0
ENSG00000288814	ENSG00000288814				9.07332	0.000759265	0.134936	0.979093		0	FALSE	FALSE	11.2481	8.30451	7.83825	11.7815	7.95135	7.31614
ENSG00000135914	HTR2B	5-HT(2B)	P41595	3357	0.902798	0.000758311	0.152098	0.9474		0	FALSE	FALSE	1.73048	0	1.11975	1.68308	0.883483	0
ENSG00000289531	ENSG00000289531				0.902798	0.000758311	0.152098	0.9474		0	FALSE	FALSE	1.73048	0	1.11975	1.68308	0.883483	0
ENSG00000259933	PKD1-AS1	PKD1-AS1		105371049	0.902798	0.000758311	0.152098	0.9474		0	FALSE	FALSE	1.73048	0	1.11975	1.68308	0.883483	0
ENSG00000282935	DUX4L34	DUX4L34		105379479	0.902798	0.000758311	0.152098	0.9474		0	FALSE	FALSE	1.73048	0	1.11975	1.68308	0.883483	0
ENSG00000270872	ENSG00000270872				36.4384	0.000755394	0.119607	0.986516	0.994662	0	FALSE	FALSE	36.3401	43.8953	29.1135	32.82	36.2228	40.2388
ENSG00000261728	ENSG00000261728				2.48441	0.000740422	0.145772	0.96612		0	FALSE	FALSE	1.73048	2.37272	3.35925	1.68308	0.883483	4.87743
ENSG00000163633	C4orf36	C4orf36	Q96KX1	132989	1.70059	0.000738917	0.147957	0.961666		0	FALSE	FALSE	1.73048	1.18636	2.2395	0.841539	1.76697	2.43871
ENSG00000119986	AVPI1	PP5395	Q5T686	60370	845.863	0.000737072	0.063922	0.988725	0.995248	0	FALSE	FALSE	852.261	787.742	900.28	873.517	867.58	793.801
ENSG00000104852	SNRNP70	RNPU1Z	P08621	6625	18075.8	0.000734376	0.0429662	0.985126	0.993906	0	FALSE	FALSE	17891.4	17075.3	19278.7	18712.5	17668.8	17828.2
ENSG00000255693	LINC02389	LINC02389		400046	1.40215	0.000732232	0.149687	0.957585		0	FALSE	FALSE	0.86524	1.18636	2.2395	1.68308	0	2.43871
ENSG00000243414	TICAM2	MyD88-4	Q86XR7	353376	11.5762	0.000731845	0.133051	0.98124		0	FALSE	FALSE	8.6524	10.6772	15.6765	14.3062	7.95135	12.1936
ENSG00000133980	VRTN	C14orf115	Q9H8Y1	55237	1.28566	0.000731816	0.150531	0.955043		0	FALSE	FALSE	1.73048	0	2.2395	2.52462	0	1.21936
ENSG00000180389	ENSG00000180389				1.13989	0.00072926	0.151995	0.94984		0	FALSE	FALSE	0	3.55908	0	0.841539	0	2.43871
ENSG00000185247	MAGEA11	CT1.11	G5E962	4110	1.13989	0.00072926	0.151995	0.94984		0	FALSE	FALSE	0	3.55908	0	0.841539	0	2.43871
ENSG00000134899	ERCC5	COFS3	P28715	2073	126.11	0.000725154	0.0987827	0.989682	0.995854	0	FALSE	FALSE	115.077	123.381	141.089	131.28	126.338	119.497
ENSG00000168434	COG7	CDG2E	A0A0S2Z652	91949	1029.91	0.000724547	0.0610837	0.988624	0.995217	0	FALSE	FALSE	1053.86	971.628	1063.76	965.245	1094.64	1030.36
ENSG00000173077	DELEC1	CTS9		50514	1.96696	0.000717653	0.14756	0.963643		0	FALSE	FALSE	2.59572	0	3.35925	2.52462	0.883483	2.43871
ENSG00000163817	SLC6A20	IMINO	Q9NP91	54716	2.16701	0.000717342	0.147023	0.964781		0	FALSE	FALSE	4.3262	0	2.2395	1.68308	3.53393	1.21936
ENSG00000277521	MIR8078	hsa-mir-8078		102466878	1.03738	0.000717245	0.151682	0.951907		0	FALSE	FALSE	0.86524	2.37272	0	0	1.76697	1.21936
ENSG00000243167	ENSG00000243167				1.03738	0.000717245	0.151682	0.951907		0	FALSE	FALSE	0.86524	2.37272	0	0	1.76697	1.21936
ENSG00000233087	RAB6D	RAB6CL	Q53S08	150786	26.9144	0.00070863	0.123944	0.986141		0	FALSE	FALSE	26.8224	24.9135	29.1135	19.3554	34.4558	26.8258
ENSG00000131043	AAR2	C20orf4	Q9Y312	25980	1479.37	0.000708337	0.0527972	0.987758	0.995068	0	FALSE	FALSE	1517.63	1429.56	1492.63	1526.55	1471	1438.84
ENSG00000187904	ENSG00000187904				0.727834	0.000707735	0.153238	0.945568		0	FALSE	FALSE	0	1.18636	1.11975	0.841539	0	1.21936
ENSG00000220494	YAP1P1	YAP1P1		442266	0.727834	0.000707735	0.153238	0.945568		0	FALSE	FALSE	0	1.18636	1.11975	0.841539	0	1.21936
ENSG00000230444	ENSG00000230444				0.727834	0.000707735	0.153238	0.945568		0	FALSE	FALSE	0	1.18636	1.11975	0.841539	0	1.21936
ENSG00000280035	ENSG00000280035				0.727834	0.000707735	0.153238	0.945568		0	FALSE	FALSE	0	1.18636	1.11975	0.841539	0	1.21936
ENSG00000177791	MYOZ1	CS-2	Q9NP98	58529	0.727834	0.000707735	0.153238	0.945568		0	FALSE	FALSE	0	1.18636	1.11975	0.841539	0	1.21936
ENSG00000260213	ENSG00000260213				0.727834	0.000707735	0.153238	0.945568		0	FALSE	FALSE	0	1.18636	1.11975	0.841539	0	1.21936
ENSG00000126860	EVI2A	EVDA	P22794	2123	0.727834	0.000707735	0.153238	0.945568		0	FALSE	FALSE	0	1.18636	1.11975	0.841539	0	1.21936
ENSG00000267626	ENSG00000267626				0.727834	0.000707735	0.153238	0.945568		0	FALSE	FALSE	0	1.18636	1.11975	0.841539	0	1.21936
ENSG00000196933	ENSG00000196933				0.727834	0.000707735	0.153238	0.945568		0	FALSE	FALSE	0	1.18636	1.11975	0.841539	0	1.21936
ENSG00000143631	FLG	ATOD2	P20930	2312	1.40914	0.000704611	0.149266	0.960308		0	FALSE	FALSE	0.86524	1.18636	2.2395	0.841539	0.883483	2.43871
ENSG00000090382	LYZ	LYZF1	B2R4C5	4069	1.40914	0.000704611	0.149266	0.960308		0	FALSE	FALSE	0.86524	1.18636	2.2395	0.841539	0.883483	2.43871
ENSG00000265939	UBE2CP2	UBE2CP2		646595	5.98432	0.000699165	0.139492	0.976613		0	FALSE	FALSE	4.3262	4.74543	8.95801	7.57385	1.76697	8.53549
ENSG00000188959	C9orf152	bA470J20.2	A8K2L3	401546	6.16695	0.00069831	0.138898	0.977262		0	FALSE	FALSE	2.59572	10.6772	5.59875	6.73231	5.3009	6.09678
ENSG00000232586	KIAA1614-AS1	KIAA1614-AS1		103344928	25.5861	0.000696772	0.124093	0.986325		0	FALSE	FALSE	25.9572	24.9135	25.7543	19.3554	28.2715	29.2646
ENSG00000177169	ULK1	ATG1	O75385	8408	3804	0.000696213	0.0505047	0.987573	0.995068	0	FALSE	FALSE	3893.58	3445.18	4073.65	3816.38	3762.75	3832.44
ENSG00000167419	LPO	SPO	P22079	4025	1.12879	0.000695675	0.151434	0.954258		0	FALSE	FALSE	0	2.37272	1.11975	0.841539	0	2.43871
ENSG00000038002	AGA	AGU	P20933	175	376.051	0.000691713	0.0768084	0.990228	0.996178	0	FALSE	FALSE	366.862	402.176	360.56	390.474	363.112	373.123
ENSG00000234177	LINC01114	PANCAT		284998	0.611345	0.000685354	0.154126	0.942158		0	FALSE	FALSE	0.86524	0	1.11975	1.68308	0	0
ENSG00000289886	ENSG00000289886				0.611345	0.000685354	0.154126	0.942158		0	FALSE	FALSE	0.86524	0	1.11975	1.68308	0	0
ENSG00000158525	CPA5	CPA5	A4D1M2	93979	0.611345	0.000685354	0.154126	0.942158		0	FALSE	FALSE	0.86524	0	1.11975	1.68308	0	0
ENSG00000224106	ENSG00000224106				0.611345	0.000685354	0.154126	0.942158		0	FALSE	FALSE	0.86524	0	1.11975	1.68308	0	0
ENSG00000171631	P2RY6	P2Y6	A0A024R5I9	5031	0.611345	0.000685354	0.154126	0.942158		0	FALSE	FALSE	0.86524	0	1.11975	1.68308	0	0
ENSG00000287251	ENSG00000287251				0.611345	0.000685354	0.154126	0.942158		0	FALSE	FALSE	0.86524	0	1.11975	1.68308	0	0
ENSG00000258216	ENSG00000258216				0.611345	0.000685354	0.154126	0.942158		0	FALSE	FALSE	0.86524	0	1.11975	1.68308	0	0
ENSG00000213579	ENSG00000213579				0.745926	0.000682263	0.153599	0.945587		0	FALSE	FALSE	0	2.37272	0	0	0.883483	1.21936
ENSG00000236530	KPNA2P1	KPNA2P1		643513	0.745926	0.000682263	0.153599	0.945587		0	FALSE	FALSE	0	2.37272	0	0	0.883483	1.21936
ENSG00000218305	CDC14C	CDC14B2		168448	0.745926	0.000682263	0.153599	0.945587		0	FALSE	FALSE	0	2.37272	0	0	0.883483	1.21936
ENSG00000274937	ENSG00000274937				0.745926	0.000682263	0.153599	0.945587		0	FALSE	FALSE	0	2.37272	0	0	0.883483	1.21936
ENSG00000286262	ENSG00000286262				0.745926	0.000682263	0.153599	0.945587		0	FALSE	FALSE	0	2.37272	0	0	0.883483	1.21936
ENSG00000233926	TLE1-DT	TLE1-DT		101927502	12.5809	0.000681409	0.13222	0.983045		0	FALSE	FALSE	10.3829	17.7954	10.0778	15.9892	11.4853	9.75485
ENSG00000268583	ENSG00000268583				7.11183	0.000677499	0.137171	0.979549		0	FALSE	FALSE	8.6524	5.93179	6.7185	8.41539	4.41742	8.53549
ENSG00000212391	LOC124900533	LOC124900533		124900533	0.909789	0.000675352	0.152071	0.953239		0	FALSE	FALSE	1.73048	0	1.11975	0.841539	1.76697	0
ENSG00000271963	ENSG00000271963				0.909789	0.000675352	0.152071	0.953239		0	FALSE	FALSE	1.73048	0	1.11975	0.841539	1.76697	0
ENSG00000289926	ENSG00000289926				0.909789	0.000675352	0.152071	0.953239		0	FALSE	FALSE	1.73048	0	1.11975	0.841539	1.76697	0
ENSG00000158246	TENT5B	FAM46	Q96A09	115572	11.4157	0.000670665	0.132764	0.982986		0	FALSE	FALSE	14.7091	8.30451	11.1975	10.94	12.3688	10.9742
ENSG00000264358	MIR3122	mir-3122		100422947	0.618335	0.000669126	0.153672	0.946223		0	FALSE	FALSE	0.86524	0	1.11975	0.841539	0.883483	0
ENSG00000223963	THAP12P8	PRKRIRP8		645939	0.618335	0.000669126	0.153672	0.946223		0	FALSE	FALSE	0.86524	0	1.11975	0.841539	0.883483	0
ENSG00000144015	TRIM43	TRIM43A	Q96BQ3	129868	0.618335	0.000669126	0.153672	0.946223		0	FALSE	FALSE	0.86524	0	1.11975	0.841539	0.883483	0
ENSG00000250814	ENSG00000250814				0.618335	0.000669126	0.153672	0.946223		0	FALSE	FALSE	0.86524	0	1.11975	0.841539	0.883483	0
ENSG00000118492	ADGB	C6orf103	Q8N7X0	79747	0.618335	0.000669126	0.153672	0.946223		0	FALSE	FALSE	0.86524	0	1.11975	0.841539	0.883483	0
ENSG00000285637	ENSG00000285637				0.618335	0.000669126	0.153672	0.946223		0	FALSE	FALSE	0.86524	0	1.11975	0.841539	0.883483	0
ENSG00000279623	ENSG00000279623				0.618335	0.000669126	0.153672	0.946223		0	FALSE	FALSE	0.86524	0	1.11975	0.841539	0.883483	0
ENSG00000286688	ENSG00000286688				0.618335	0.000669126	0.153672	0.946223		0	FALSE	FALSE	0.86524	0	1.11975	0.841539	0.883483	0
ENSG00000276063	ENSG00000276063				0.618335	0.000669126	0.153672	0.946223		0	FALSE	FALSE	0.86524	0	1.11975	0.841539	0.883483	0
ENSG00000278737	ENSG00000278737				0.618335	0.000669126	0.153672	0.946223		0	FALSE	FALSE	0.86524	0	1.11975	0.841539	0.883483	0
ENSG00000287872	ENSG00000287872				0.618335	0.000669126	0.153672	0.946223		0	FALSE	FALSE	0.86524	0	1.11975	0.841539	0.883483	0
ENSG00000275101	MIR6766	hsa-mir-6766		102466983	0.618335	0.000669126	0.153672	0.946223		0	FALSE	FALSE	0.86524	0	1.11975	0.841539	0.883483	0
ENSG00000259661	ENSG00000259661				0.618335	0.000669126	0.153672	0.946223		0	FALSE	FALSE	0.86524	0	1.11975	0.841539	0.883483	0
ENSG00000006788	MYH13	MyHC-IIL	Q9UKX3	8735	0.618335	0.000669126	0.153672	0.946223		0	FALSE	FALSE	0.86524	0	1.11975	0.841539	0.883483	0
ENSG00000276934	ENSG00000276934				0.618335	0.000669126	0.153672	0.946223		0	FALSE	FALSE	0.86524	0	1.11975	0.841539	0.883483	0
ENSG00000267007	ENSG00000267007				0.618335	0.000669126	0.153672	0.946223		0	FALSE	FALSE	0.86524	0	1.11975	0.841539	0.883483	0
ENSG00000267783	ENSG00000267783				0.618335	0.000669126	0.153672	0.946223		0	FALSE	FALSE	0.86524	0	1.11975	0.841539	0.883483	0
ENSG00000223553	ENSG00000223553				0.618335	0.000669126	0.153672	0.946223		0	FALSE	FALSE	0.86524	0	1.11975	0.841539	0.883483	0
ENSG00000253180	ENSG00000253180				4.70882	0.000666998	0.141437	0.975553		0	FALSE	FALSE	1.73048	9.49087	3.35925	5.04923	6.18438	2.43871
ENSG00000275410	HNF1B	ADTKD3	P35680	6928	2.80581	0.000664208	0.144673	0.971346		1	FALSE	FALSE	1.73048	4.74543	2.2395	3.36615	3.53393	1.21936
ENSG00000135744	AGT	ANHU	B0ZBE2	183	0.636427	0.000660301	0.154024	0.944889		0	FALSE	FALSE	0.86524	1.18636	0	0	1.76697	0
ENSG00000106648	GALNTL5	GALNACT19	Q7Z4T8	168391	0.636427	0.000660301	0.154024	0.944889		0	FALSE	FALSE	0.86524	1.18636	0	0	1.76697	0
ENSG00000140287	HDC	HDC	P19113	3067	0.636427	0.000660301	0.154024	0.944889		0	FALSE	FALSE	0.86524	1.18636	0	0	1.76697	0
ENSG00000259658	UBE2Q2P13	UBE2Q2P13		100128108	0.636427	0.000660301	0.154024	0.944889		0	FALSE	FALSE	0.86524	1.18636	0	0	1.76697	0
ENSG00000101670	LIPG	EDL	B4DTR8	9388	0.636427	0.000660301	0.154024	0.944889		0	FALSE	FALSE	0.86524	1.18636	0	0	1.76697	0
ENSG00000286491	LOC105373044	LOC105373044		105373044	0.636427	0.000660301	0.154024	0.944889		0	FALSE	FALSE	0.86524	1.18636	0	0	1.76697	0
ENSG00000189030	VHLL	VHLP	Q6RSH7	391104	1.0012	0.000659435	0.151785	0.955402		0	FALSE	FALSE	0.86524	0	2.2395	1.68308	0	1.21936
ENSG00000223711	ENSG00000223711				1.0012	0.000659435	0.151785	0.955402		0	FALSE	FALSE	0.86524	0	2.2395	1.68308	0	1.21936
ENSG00000215841	LOC124902709	LOC124902709		124902709	1.0012	0.000659435	0.151785	0.955402		0	FALSE	FALSE	0.86524	0	2.2395	1.68308	0	1.21936
ENSG00000247033	ENSG00000247033				1.0012	0.000659435	0.151785	0.955402		0	FALSE	FALSE	0.86524	0	2.2395	1.68308	0	1.21936
ENSG00000235296	ENSG00000235296				1.0012	0.000659435	0.151785	0.955402		0	FALSE	FALSE	0.86524	0	2.2395	1.68308	0	1.21936
ENSG00000266288	ENSG00000266288				1.0012	0.000659435	0.151785	0.955402		0	FALSE	FALSE	0.86524	0	2.2395	1.68308	0	1.21936
ENSG00000286367	LOC112268289	LOC112268289		112268289	1.0012	0.000659435	0.151785	0.955402		0	FALSE	FALSE	0.86524	0	2.2395	1.68308	0	1.21936
ENSG00000214842	RAD51AP2	RAD51AP2	Q09MP3	729475	1.02628	0.000656869	0.151272	0.957343		0	FALSE	FALSE	0.86524	1.18636	1.11975	0	1.76697	1.21936
ENSG00000135960	EDAR	DL	Q9UNE0	10913	1.02628	0.000656869	0.151272	0.957343		0	FALSE	FALSE	0.86524	1.18636	1.11975	0	1.76697	1.21936
ENSG00000134962	KLB	BKL	B4DYH5	152831	1.02628	0.000656869	0.151272	0.957343		0	FALSE	FALSE	0.86524	1.18636	1.11975	0	1.76697	1.21936
ENSG00000269826	ENSG00000269826				1.02628	0.000656869	0.151272	0.957343		0	FALSE	FALSE	0.86524	1.18636	1.11975	0	1.76697	1.21936
ENSG00000234337	ENSG00000234337				1.82818	0.00065632	0.148455	0.964886		0	FALSE	FALSE	0.86524	3.55908	1.11975	0	1.76697	3.65807
ENSG00000171587	DSCAM	CHD2	O60469	1826	3.86997	0.000655522	0.141957	0.975359		0	FALSE	FALSE	2.59572	4.74543	4.479	4.20769	3.53393	3.65807
ENSG00000244459	ENSG00000244459				5.44459	0.000654478	0.140021	0.977566		0	FALSE	FALSE	2.59572	7.11815	6.7185	5.04923	2.65045	8.53549
ENSG00000289698	ENSG00000289698				3.06108	0.000651207	0.144041	0.972818		0	FALSE	FALSE	2.59572	2.37272	4.479	5.04923	2.65045	1.21936
ENSG00000233492	ENSG00000233492				2.96481	0.000650091	0.144597	0.972066		0	FALSE	FALSE	4.3262	1.18636	3.35925	0.841539	4.41742	3.65807
ENSG00000004809	SLC22A16	CT2	A0A0K0K1K9	85413	1.14688	0.000647306	0.151973	0.955535		0	FALSE	FALSE	0	3.55908	0	0	0.883483	2.43871
ENSG00000213432	RPL17P34	RPL17_10_1081		643863	1.14688	0.000647306	0.151973	0.955535		0	FALSE	FALSE	0	3.55908	0	0	0.883483	2.43871
ENSG00000257379	ENSG00000257379				1.14688	0.000647306	0.151973	0.955535		0	FALSE	FALSE	0	3.55908	0	0	0.883483	2.43871
ENSG00000289236	ENSG00000289236				2.94039	0.00064605	0.145177	0.971371		0	FALSE	FALSE	0.86524	7.11815	1.11975	1.68308	4.41742	2.43871
ENSG00000175931	UBE2O	E2-230K	Q9C0C9	63893	4613.78	0.000644581	0.0412346	0.986493	0.994662	0	FALSE	FALSE	4700.85	4461.89	4682.8	4703.36	4629.45	4504.3
ENSG00000172845	SP3	SPR2	Q02447	6670	2833.15	0.000643008	0.0472018	0.987918	0.995068	1	FALSE	FALSE	2760.98	2986.06	2755.71	2866.28	2738.8	2891.09
ENSG00000278385	ENSG00000278385				1.29964	0.000642212	0.149906	0.962227		0	FALSE	FALSE	1.73048	0	2.2395	0.841539	1.76697	1.21936
ENSG00000160539	PLPP7	C9orf67	Q8NBV4	84814	107.15	0.000641416	0.101269	0.99075	0.996409	0	FALSE	FALSE	103.829	116.263	101.897	103.509	111.319	106.084
ENSG00000221500	SNORD100	HBII-429		594838	11.035	0.000640002	0.13517	0.982211		0	FALSE	FALSE	13.8438	4.74543	14.5568	17.6723	4.41742	10.9742
ENSG00000284675	ENSG00000284675				2.51436	0.000639058	0.145655	0.970937		0	FALSE	FALSE	0.86524	4.74543	2.2395	3.36615	2.65045	1.21936
ENSG00000156574	NODAL	HTX5	Q96S42	4838	0.927881	0.00063801	0.152596	0.953757		0	FALSE	FALSE	1.73048	1.18636	0	0	2.65045	0
ENSG00000272682	ENSG00000272682				3.25626	0.000630514	0.144113	0.973583		0	FALSE	FALSE	5.19144	1.18636	3.35925	0.841539	5.3009	3.65807
ENSG00000186827	TNFRSF4	ACT35	P43489	7293	1.00819	0.000628883	0.151322	0.958994		0	FALSE	FALSE	0.86524	0	2.2395	0.841539	0.883483	1.21936
ENSG00000214552	ENSG00000214552				1.00819	0.000628883	0.151322	0.958994		0	FALSE	FALSE	0.86524	0	2.2395	0.841539	0.883483	1.21936
ENSG00000205884	DEFB136	DEFB137	Q30KP8	613210	1.00819	0.000628883	0.151322	0.958994		0	FALSE	FALSE	0.86524	0	2.2395	0.841539	0.883483	1.21936
ENSG00000259594	ENSG00000259594				1.00819	0.000628883	0.151322	0.958994		0	FALSE	FALSE	0.86524	0	2.2395	0.841539	0.883483	1.21936
ENSG00000274621	MIR6867	hsa-mir-6867		102465523	1.00819	0.000628883	0.151322	0.958994		0	FALSE	FALSE	0.86524	0	2.2395	0.841539	0.883483	1.21936
ENSG00000174521	TTC9B	TTC9B	Q8N6N2	148014	1.00819	0.000628883	0.151322	0.958994		0	FALSE	FALSE	0.86524	0	2.2395	0.841539	0.883483	1.21936
ENSG00000230312	ENSG00000230312				1.00819	0.000628883	0.151322	0.958994		0	FALSE	FALSE	0.86524	0	2.2395	0.841539	0.883483	1.21936
ENSG00000219470	RPS2P29	RPS2_9_695		646294	10.1676	0.000624178	0.134352	0.983198		0	FALSE	FALSE	11.2481	4.74543	14.5568	10.0985	10.6018	9.75485
ENSG00000280353	ENSG00000280353				17.4852	0.000621365	0.129657	0.985801		0	FALSE	FALSE	21.631	8.30451	22.395	14.3062	21.2036	17.071
ENSG00000286504	ENSG00000286504				66.0501	0.000620663	0.110764	0.990288	0.996178	0	FALSE	FALSE	58.8363	66.4361	72.7838	56.3831	66.2612	75.6001
ENSG00000231029	RPS18P4	RPS18_1_117		100271075	0.734825	0.000617389	0.153207	0.95263		0	FALSE	FALSE	0	1.18636	1.11975	0	0.883483	1.21936
ENSG00000251235	ENSG00000251235				0.734825	0.000617389	0.153207	0.95263		0	FALSE	FALSE	0	1.18636	1.11975	0	0.883483	1.21936
