## Supplementary material for "Phosphatidylserine and RhoB connect phosphatidylinositol 4-phosphate and phosphatidic acid metabolism at the plasma membrane": Table S1 (part 3 of 3)

### Sheet: main (continued)
gene	SYMBOL	ALIAS	UNIPROT	ENTREZID	baseMean	log2FoldChange	lfcSE	pvalue	padj	transcription_factor	low_count_filtered	outlier	normcounts_ A-1	normcounts_ A-2	normcounts_ A-3	normcounts_ Ctrl-1	normcounts_ Ctrl-2	normcounts_ Ctrl-3
ENSG00000177468	OLIG3	Bhlhb7	Q7RTU3	167826	0.734825	0.000617389	0.153207	0.95263		1	FALSE	FALSE	0	1.18636	1.11975	0	0.883483	1.21936
ENSG00000253208	PSME2P5	PSME2P5		338097	0.734825	0.000617389	0.153207	0.95263		0	FALSE	FALSE	0	1.18636	1.11975	0	0.883483	1.21936
ENSG00000235387	SPAAR	LINC00961	A0A1B0GVQ0	158376	0.734825	0.000617389	0.153207	0.95263		0	FALSE	FALSE	0	1.18636	1.11975	0	0.883483	1.21936
ENSG00000229605	RPL21P93	RPL21_36_1027		653665	0.734825	0.000617389	0.153207	0.95263		0	FALSE	FALSE	0	1.18636	1.11975	0	0.883483	1.21936
ENSG00000239470	RPL21P97	RPL21_40_1120		387753	0.734825	0.000617389	0.153207	0.95263		0	FALSE	FALSE	0	1.18636	1.11975	0	0.883483	1.21936
ENSG00000288928	ENSG00000288928				0.734825	0.000617389	0.153207	0.95263		0	FALSE	FALSE	0	1.18636	1.11975	0	0.883483	1.21936
ENSG00000279660	ENSG00000279660				0.734825	0.000617389	0.153207	0.95263		0	FALSE	FALSE	0	1.18636	1.11975	0	0.883483	1.21936
ENSG00000187504	RPL7P48	RPL7_19_1558		388401	0.734825	0.000617389	0.153207	0.95263		0	FALSE	FALSE	0	1.18636	1.11975	0	0.883483	1.21936
ENSG00000289720	ITCH	ADMFD	Q96J02	83737	0.734825	0.000617389	0.153207	0.95263		0	FALSE	FALSE	0	1.18636	1.11975	0	0.883483	1.21936
ENSG00000112759	SLC29A1	ENT1	Q99808	2030	5711.63	0.000614206	0.044121	0.987825	0.995068	0	FALSE	FALSE	5824.79	5367.09	5941.4	5666.92	5570.36	5899.25
ENSG00000136944	LMX1B	FSGS10	B7ZLH2	4010	1148.42	0.000612108	0.0584156	0.99012	0.996178	1	FALSE	FALSE	1168.94	1159.07	1114.15	1131.03	1085.8	1231.55
ENSG00000258427	ENSG00000258427				4.97731	0.00061209	0.140364	0.978679		0	FALSE	FALSE	3.46096	7.11815	4.479	2.52462	6.18438	6.09678
ENSG00000223663	NDUFB4P8	NDUFB4P8		107075246	1.13578	0.00060914	0.15141	0.960005		0	FALSE	FALSE	0	2.37272	1.11975	0	0.883483	2.43871
ENSG00000255224	ENSG00000255224				17.6386	0.00060385	0.129043	0.98646		0	FALSE	FALSE	19.9005	11.8636	21.2753	14.3062	23.854	14.6323
ENSG00000185187	SIGIRR	IL-1R8	Q6IA17	59307	632.864	0.000585392	0.067511	0.991297	0.996621	0	FALSE	FALSE	635.951	591.993	669.611	606.749	640.525	652.356
ENSG00000272156	ENSG00000272156				7.69063	0.000581276	0.136455	0.982975		0	FALSE	FALSE	10.3829	4.74543	7.83825	7.57385	7.06786	8.53549
ENSG00000235214	FAM83C-AS1	C20orf120		140846	1.11769	0.000580414	0.151458	0.961743		0	FALSE	FALSE	0	1.18636	2.2395	0.841539	0	2.43871
ENSG00000249846	LINC02021	LINC02021		105374104	6.21021	0.000578128	0.13827	0.981694		0	FALSE	FALSE	5.19144	5.93179	7.83825	7.57385	7.06786	3.65807
ENSG00000289229	ENSG00000289229				2.41185	0.000576465	0.146192	0.972992		0	FALSE	FALSE	1.73048	3.55908	2.2395	2.52462	4.41742	0
ENSG00000278615	C11orf98	C11orf48	A0A0B4J220	102288414	11.0649	0.000573155	0.133372	0.985132		0	FALSE	FALSE	14.7091	9.49087	8.95801	14.3062	7.95135	10.9742
ENSG00000169891	REPS2	POB1	Q8NFH8	9185	111.689	0.000566924	0.104034	0.991671	0.996637	0	FALSE	FALSE	114.212	129.313	91.8196	93.4108	131.639	109.742
ENSG00000231120	ENSG00000231120				10.664	0.000553797	0.133839	0.985381		0	FALSE	FALSE	12.1134	9.49087	10.0778	6.73231	9.71831	15.8516
ENSG00000119888	EPCAM	Ber-Ep4	P16422	4072	5.25767	0.000551413	0.139836	0.981258		0	FALSE	FALSE	4.3262	5.93179	5.59875	2.52462	7.06786	6.09678
ENSG00000287032	ENSG00000287032				4.78913	0.000549467	0.14136	0.979933		0	FALSE	FALSE	0.86524	8.30451	5.59875	5.89077	4.41742	3.65807
ENSG00000179163	FUCA1	FUCA	P04066	2517	979.593	0.000548359	0.0640102	0.991618	0.996637	0	FALSE	FALSE	913.693	1092.64	937.231	1016.58	963.88	953.537
ENSG00000270165	ENSG00000270165				1.68949	0.000547447	0.148518	0.970585		0	FALSE	FALSE	1.73048	0	3.35925	0.841539	1.76697	2.43871
ENSG00000274461	LINC02930	LINC02930		105378516	3.74937	0.000547021	0.142313	0.979072		0	FALSE	FALSE	3.46096	2.37272	5.59875	4.20769	4.41742	2.43871
ENSG00000211581	MIR765	MIRN765		768220	0.625326	0.000545077	0.154064	0.954263		0	FALSE	FALSE	0.86524	0	1.11975	0	1.76697	0
ENSG00000241933	DENND6A-DT	DENND6A-DT		101929159	0.625326	0.000545077	0.154064	0.954263		0	FALSE	FALSE	0.86524	0	1.11975	0	1.76697	0
ENSG00000288023	ENSG00000288023				0.625326	0.000545077	0.154064	0.954263		0	FALSE	FALSE	0.86524	0	1.11975	0	1.76697	0
ENSG00000236095	ENSG00000236095				0.625326	0.000545077	0.154064	0.954263		0	FALSE	FALSE	0.86524	0	1.11975	0	1.76697	0
ENSG00000255260	ENSG00000255260				0.625326	0.000545077	0.154064	0.954263		0	FALSE	FALSE	0.86524	0	1.11975	0	1.76697	0
ENSG00000254791	ENSG00000254791				0.625326	0.000545077	0.154064	0.954263		0	FALSE	FALSE	0.86524	0	1.11975	0	1.76697	0
ENSG00000256975	ENSG00000256975				0.625326	0.000545077	0.154064	0.954263		0	FALSE	FALSE	0.86524	0	1.11975	0	1.76697	0
ENSG00000278842	ENSG00000278842				0.625326	0.000545077	0.154064	0.954263		0	FALSE	FALSE	0.86524	0	1.11975	0	1.76697	0
ENSG00000206846	ENSG00000206846				0.625326	0.000545077	0.154064	0.954263		0	FALSE	FALSE	0.86524	0	1.11975	0	1.76697	0
ENSG00000261644	ENSG00000261644				0.625326	0.000545077	0.154064	0.954263		0	FALSE	FALSE	0.86524	0	1.11975	0	1.76697	0
ENSG00000225681	ENSG00000225681				0.625326	0.000545077	0.154064	0.954263		0	FALSE	FALSE	0.86524	0	1.11975	0	1.76697	0
ENSG00000171903	CYP4F11	CYPIVF11	Q9HBI6	57834	0.625326	0.000545077	0.154064	0.954263		0	FALSE	FALSE	0.86524	0	1.11975	0	1.76697	0
ENSG00000277531	PNMA8C	PNMA8C		110806277	0.625326	0.000545077	0.154064	0.954263		0	FALSE	FALSE	0.86524	0	1.11975	0	1.76697	0
ENSG00000280109	PLAC4	C21orf115		191585	0.625326	0.000545077	0.154064	0.954263		0	FALSE	FALSE	0.86524	0	1.11975	0	1.76697	0
ENSG00000169252	ADRB2	ADRB2R	P07550	154	69.3468	0.000538412	0.108971	0.991738	0.996637	0	FALSE	FALSE	69.2192	68.8088	70.5443	69.0062	75.0961	63.4065
ENSG00000253313	C1orf210	TEMP	Q8IVY1	149466	0.716733	0.000533296	0.153699	0.956977		0	FALSE	FALSE	0	0	2.2395	0.841539	0	1.21936
ENSG00000237038	USP17L8	USP17L10	P0C7I0	392188	0.716733	0.000533296	0.153699	0.956977		0	FALSE	FALSE	0	0	2.2395	0.841539	0	1.21936
ENSG00000237385	ENSG00000237385				0.716733	0.000533296	0.153699	0.956977		0	FALSE	FALSE	0	0	2.2395	0.841539	0	1.21936
ENSG00000289000	ENSG00000289000				0.716733	0.000533296	0.153699	0.956977		0	FALSE	FALSE	0	0	2.2395	0.841539	0	1.21936
ENSG00000177627	C12orf54	HSD-29	A0A024R0Z1	121273	0.716733	0.000533296	0.153699	0.956977		0	FALSE	FALSE	0	0	2.2395	0.841539	0	1.21936
ENSG00000228886	ENSG00000228886				0.716733	0.000533296	0.153699	0.956977		0	FALSE	FALSE	0	0	2.2395	0.841539	0	1.21936
ENSG00000264125	ENSG00000264125				0.716733	0.000533296	0.153699	0.956977		0	FALSE	FALSE	0	0	2.2395	0.841539	0	1.21936
ENSG00000275162	ENSG00000275162				0.716733	0.000533296	0.153699	0.956977		0	FALSE	FALSE	0	0	2.2395	0.841539	0	1.21936
ENSG00000173947	PIFO	C1orf88	Q8TCI5	128344	5.95215	0.000532561	0.138614	0.982876		0	FALSE	FALSE	8.6524	4.74543	4.479	5.89077	7.06786	4.87743
ENSG00000201592	ENSG00000201592				2.19371	0.000532463	0.147454	0.973179		0	FALSE	FALSE	0	2.37272	4.479	4.20769	0.883483	1.21936
ENSG00000237927	ENSG00000237927				4.29322	0.000527831	0.141602	0.980495		0	FALSE	FALSE	6.92192	3.55908	2.2395	2.52462	4.41742	6.09678
ENSG00000231532	LINC01249	LINC01249		727982	2.50325	0.000526528	0.145572	0.976158		0	FALSE	FALSE	0.86524	3.55908	3.35925	3.36615	2.65045	1.21936
ENSG00000157322	CLEC18A	MRCL	A5D8T8	348174	2.6922	0.000505821	0.145461	0.977232		0	FALSE	FALSE	2.59572	2.37272	3.35925	2.52462	5.3009	0
ENSG00000198522	GPN1	ATPBD1A	Q9HCN4	11321	1384.34	0.000500849	0.0533408	0.991406	0.996637	0	FALSE	FALSE	1403.42	1392.78	1358.26	1358.24	1437.43	1355.92
ENSG00000121380	BCL2L14	BCLG	A0A140VJF2	79370	4.83862	0.000496074	0.140323	0.982751		0	FALSE	FALSE	4.3262	3.55908	6.7185	3.36615	6.18438	4.87743
ENSG00000269145	ENSG00000269145				1.01518	0.000489368	0.151737	0.967005		0	FALSE	FALSE	0.86524	0	2.2395	0	1.76697	1.21936
ENSG00000275202	ENSG00000275202				45.067	0.000486435	0.117571	0.991625	0.996637	0	FALSE	FALSE	32.0139	55.7588	48.1493	46.2846	40.6402	47.5549
ENSG00000126970	ZC4H2	HCA127	Q9NQZ6	55906	663.119	0.000483558	0.0651568	0.992679	0.997297	0	FALSE	FALSE	656.717	682.156	652.815	669.023	680.282	637.723
ENSG00000137474	MYO7A	DFNA11	Q13402	4647	5.87685	0.000482497	0.139929	0.983528		0	FALSE	FALSE	8.6524	1.18636	7.83825	4.20769	9.71831	3.65807
ENSG00000117410	ATP6V0B	ATP6F	Q99437	533	4489.49	0.000479569	0.0439559	0.990465	0.996285	0	FALSE	FALSE	4693.06	4279.19	4494.68	4600.69	4372.36	4496.99
ENSG00000235748	ENSG00000235748				3.05697	0.000478086	0.144263	0.979808		0	FALSE	FALSE	2.59572	1.18636	5.59875	4.20769	3.53393	1.21936
ENSG00000272081	ENSG00000272081				4.65667	0.000460228	0.140791	0.98364		0	FALSE	FALSE	2.59572	4.74543	6.7185	3.36615	4.41742	6.09678
ENSG00000142959	BEST4	VMD2L2	Q8NFU0	266675	7.00886	0.000458013	0.139057	0.984976		0	FALSE	FALSE	1.73048	8.30451	11.1975	8.41539	2.65045	9.75485
ENSG00000178498	DTX3	RNF154	Q8N9I9	196403	1.79114	0.000449606	0.149974	0.973416		0	FALSE	FALSE	4.3262	0	1.11975	0	5.3009	0
ENSG00000055955	ITIH4	GP120	B7ZKJ8	3700	7.22345	0.000448114	0.137783	0.986109		0	FALSE	FALSE	8.6524	5.93179	6.7185	4.20769	4.41742	13.4129
ENSG00000167011	NAT16	C7orf52	Q8N8M0	375607	2.51025	0.000447114	0.145565	0.979758		0	FALSE	FALSE	0.86524	3.55908	3.35925	2.52462	3.53393	1.21936
ENSG00000211997	MIR708	MIRN708		100126333	0.723723	0.000447113	0.153669	0.964024		0	FALSE	FALSE	0	0	2.2395	0	0.883483	1.21936
ENSG00000211777	TRAV3	TCRAV16S1		28690	0.723723	0.000447113	0.153669	0.964024		0	FALSE	FALSE	0	0	2.2395	0	0.883483	1.21936
ENSG00000149716	LTO1	CIAB1	A0A024R5H3	220064	776.404	0.000437812	0.0630967	0.993254	0.997518	0	FALSE	FALSE	783.042	749.779	795.023	785.997	738.592	805.995
ENSG00000049247	UTS2	PRO1068	O95399	10911	7.52265	0.000435454	0.136564	0.987186		0	FALSE	FALSE	8.6524	5.93179	7.83825	5.89077	7.06786	9.75485
ENSG00000273674	ENSG00000273674				5.44747	0.00041649	0.139933	0.985778		0	FALSE	FALSE	2.59572	5.93179	7.83825	3.36615	4.41742	8.53549
ENSG00000255556	ENSG00000255556				9.63493	0.000413386	0.135631	0.988294		0	FALSE	FALSE	6.92192	8.30451	13.437	5.89077	6.18438	17.071
ENSG00000201772	SNORA5C	ACA5c		677796	18.1352	0.00040924	0.129094	0.990809		0	FALSE	FALSE	23.3615	9.49087	21.2753	21.0385	14.1357	19.5097
ENSG00000273248	ENSG00000273248				10.5923	0.000407543	0.133674	0.989308		0	FALSE	FALSE	8.6524	11.8636	11.1975	9.25692	7.95135	14.6323
ENSG00000156345	CDK20	CCRK	Q8IZL9	23552	641.978	0.000405871	0.0716982	0.994126	0.998055	0	FALSE	FALSE	641.143	564.707	720	616.848	671.447	637.723
ENSG00000010626	LRRC23	LRPB7	A8K8K2	10233	256.609	0.000394275	0.0849627	0.994534	0.998161	0	FALSE	FALSE	246.593	242.017	281.057	243.205	259.744	267.039
ENSG00000078401	EDN1	ARCND3	P05305	1906	11.7569	0.00038801	0.132942	0.990092		0	FALSE	FALSE	10.3829	7.11815	17.916	11.7815	12.3688	10.9742
ENSG00000289009	ENSG00000289009				10.7254	0.00038686	0.134118	0.989678		0	FALSE	FALSE	14.7091	5.93179	11.1975	6.73231	12.3688	13.4129
ENSG00000004779	NDUFAB1	ACP	O14561	4706	2799.04	0.000385066	0.0453669	0.992535	0.997245	0	FALSE	FALSE	2769.63	2795.06	2838.57	2887.32	2817.43	2686.24
ENSG00000272323	TTC23L-AS1	TTC23L-AS1		101929704	56.5977	0.00038057	0.113312	0.993854	0.997906	0	FALSE	FALSE	50.1839	69.9951	50.3888	60.5908	54.7759	53.6517
ENSG00000229334	ENSG00000229334				8.2025	0.000373771	0.136496	0.989032		0	FALSE	FALSE	5.19144	14.2363	5.59875	9.25692	8.83483	6.09678
ENSG00000279434	ENSG00000279434				4.99337	0.000367528	0.140124	0.987338		0	FALSE	FALSE	6.92192	4.74543	3.35925	4.20769	7.06786	3.65807
ENSG00000248283	ENSG00000248283				1.25434	0.000365547	0.15072	0.977202		0	FALSE	FALSE	2.59572	1.18636	0	2.52462	0	1.21936
ENSG00000050730	TNIP3	ABIN-3	Q96KP6	79931	2.23409	0.00036401	0.146286	0.98285		0	FALSE	FALSE	4.3262	1.18636	1.11975	1.68308	2.65045	2.43871
ENSG00000287906	ENSG00000287906				5.96613	0.000363987	0.138845	0.988173		0	FALSE	FALSE	8.6524	4.74543	4.479	4.20769	8.83483	4.87743
ENSG00000260285	ENSG00000260285				54.3969	0.000354099	0.113421	0.994273	0.998055	0	FALSE	FALSE	59.7015	48.6407	54.8678	51.3339	61.8438	49.9936
ENSG00000230724	ENSG00000230724				8.022	0.000354024	0.136247	0.989719		0	FALSE	FALSE	7.78716	7.11815	8.95801	5.89077	6.18438	12.1936
ENSG00000270426	ENSG00000270426				4.67197	0.000353794	0.141011	0.98729		0	FALSE	FALSE	6.92192	2.37272	4.479	2.52462	4.41742	7.31614
ENSG00000267199	ENSG00000267199				32.9429	0.000345487	0.121461	0.993603		0	FALSE	FALSE	43.262	23.7272	31.353	32.82	33.5724	32.9226
ENSG00000186364	NUDT17	NUDT17	P0C025	200035	142.074	0.00033744	0.0990513	0.995192	0.998393	0	FALSE	FALSE	120.268	135.245	171.322	128.755	149.309	147.542
ENSG00000092200	RPGRIP1	CORD13	Q96KN7	57096	2.31851	0.000336575	0.146712	0.983754		0	FALSE	FALSE	3.46096	1.18636	2.2395	3.36615	0	3.65807
ENSG00000286590	ENSG00000286590				1.65118	0.000327584	0.148167	0.98277		0	FALSE	FALSE	2.59572	1.18636	1.11975	1.68308	0.883483	2.43871
ENSG00000183092	BEGAIN	BEGAIN	Q9BUH8	57596	73.7356	0.000323803	0.108903	0.995035	0.998377	0	FALSE	FALSE	85.6587	72.3679	62.706	69.0062	79.5135	73.1614
ENSG00000288850	ENSG00000288850				2.9154	0.000318047	0.144494	0.986401		0	FALSE	FALSE	5.19144	1.18636	2.2395	1.68308	3.53393	3.65807
ENSG00000116729	WLS	C1orf139	Q5T9L3	79971	5719.18	0.000314441	0.0385006	0.993017	0.997423	0	FALSE	FALSE	5766.82	5810.78	5579.72	5658.51	5707.3	5791.94
ENSG00000090376	IRAK3	ASRT5	Q9Y616	11213	22.872	0.000314372	0.127228	0.993312		0	FALSE	FALSE	12.9786	21.3545	34.7123	25.2462	18.5531	24.3871
ENSG00000181038	METTL23	C17orf95	A0A024R8M5	124512	701.985	0.000313127	0.0657305	0.995281	0.998411	0	FALSE	FALSE	706.901	727.238	674.09	696.794	744.776	662.11
ENSG00000267119	RPL10P15	RPL10P15		100129975	3.33444	0.000309024	0.14397	0.987143		0	FALSE	FALSE	5.19144	3.55908	1.11975	0.841539	4.41742	4.87743
ENSG00000140022	STON2	STN2	Q8WXE9	85439	929.808	0.000308748	0.061917	0.995191	0.998393	0	FALSE	FALSE	936.189	856.551	995.458	909.703	934.725	946.22
ENSG00000159110	IFNAR2	IFN-R	P48551	3455	644.688	0.000305952	0.0697132	0.995519	0.998496	0	FALSE	FALSE	627.299	671.479	634.899	576.454	687.35	670.646
ENSG00000124657	OR2B6	OR2B1	A0A126GW55	26212	7.52134	0.000302753	0.136968	0.990938		0	FALSE	FALSE	4.3262	8.30451	10.0778	5.04923	8.83483	8.53549
ENSG00000240991	RPL23AP67	RPL23A_31_1299		100271622	1.66928	0.000298514	0.148546	0.983924		0	FALSE	FALSE	2.59572	2.37272	0	0.841539	1.76697	2.43871
ENSG00000149609	C20orf144	dJ63M2.6	Q9BQM9	128864	1.66928	0.000298514	0.148546	0.983924		0	FALSE	FALSE	2.59572	2.37272	0	0.841539	1.76697	2.43871
ENSG00000224773	HSPA8P7	HSPA8P7		100420080	0.969879	0.000289463	0.151868	0.98026		0	FALSE	FALSE	1.73048	1.18636	0	1.68308	0	1.21936
ENSG00000227050	ENSG00000227050				0.400952	0.000284699	0.155593	0.970776		0	FALSE	FALSE	0	1.18636	0	0	0	1.21936
ENSG00000283039	KLF18	KLF18		105378952	0.400952	0.000284699	0.155593	0.970776		1	FALSE	FALSE	0	1.18636	0	0	0	1.21936
ENSG00000286802	ENSG00000286802				0.400952	0.000284699	0.155593	0.970776		0	FALSE	FALSE	0	1.18636	0	0	0	1.21936
ENSG00000285922	ENSG00000285922				0.400952	0.000284699	0.155593	0.970776		0	FALSE	FALSE	0	1.18636	0	0	0	1.21936
ENSG00000264419	MIR548AC	MIR548AC		100616384	0.400952	0.000284699	0.155593	0.970776		0	FALSE	FALSE	0	1.18636	0	0	0	1.21936
ENSG00000187481	ENSG00000187481				0.400952	0.000284699	0.155593	0.970776		0	FALSE	FALSE	0	1.18636	0	0	0	1.21936
ENSG00000269621	ENSG00000269621				0.400952	0.000284699	0.155593	0.970776		0	FALSE	FALSE	0	1.18636	0	0	0	1.21936
ENSG00000226716	ENSG00000226716				0.400952	0.000284699	0.155593	0.970776		0	FALSE	FALSE	0	1.18636	0	0	0	1.21936
ENSG00000134389	CFHR5	CFHL5	Q9BXR6	81494	0.400952	0.000284699	0.155593	0.970776		0	FALSE	FALSE	0	1.18636	0	0	0	1.21936
ENSG00000287633	ENSG00000287633				0.400952	0.000284699	0.155593	0.970776		0	FALSE	FALSE	0	1.18636	0	0	0	1.21936
ENSG00000132031	MATN3	DIPOA	O15232	4148	0.400952	0.000284699	0.155593	0.970776		0	FALSE	FALSE	0	1.18636	0	0	0	1.21936
ENSG00000270528	FAM133EP	FAM133EP		100505694	0.400952	0.000284699	0.155593	0.970776		0	FALSE	FALSE	0	1.18636	0	0	0	1.21936
ENSG00000234231	ANAPC1P4	ANAPC1P4		730268	0.400952	0.000284699	0.155593	0.970776		0	FALSE	FALSE	0	1.18636	0	0	0	1.21936
ENSG00000233205	ENSG00000233205				0.400952	0.000284699	0.155593	0.970776		0	FALSE	FALSE	0	1.18636	0	0	0	1.21936
ENSG00000286370	ENSG00000286370				0.400952	0.000284699	0.155593	0.970776		0	FALSE	FALSE	0	1.18636	0	0	0	1.21936
ENSG00000287964	ENSG00000287964				0.400952	0.000284699	0.155593	0.970776		0	FALSE	FALSE	0	1.18636	0	0	0	1.21936
ENSG00000244345	ENSG00000244345				0.400952	0.000284699	0.155593	0.970776		0	FALSE	FALSE	0	1.18636	0	0	0	1.21936
ENSG00000279147	ENSG00000279147				0.400952	0.000284699	0.155593	0.970776		0	FALSE	FALSE	0	1.18636	0	0	0	1.21936
ENSG00000227709	LOC751837	LOC751837		751837	0.400952	0.000284699	0.155593	0.970776		0	FALSE	FALSE	0	1.18636	0	0	0	1.21936
ENSG00000180610	ENSG00000180610				0.400952	0.000284699	0.155593	0.970776		0	FALSE	FALSE	0	1.18636	0	0	0	1.21936
ENSG00000270665	ENSG00000270665				0.400952	0.000284699	0.155593	0.970776		0	FALSE	FALSE	0	1.18636	0	0	0	1.21936
ENSG00000213522	ENSG00000213522				0.400952	0.000284699	0.155593	0.970776		0	FALSE	FALSE	0	1.18636	0	0	0	1.21936
ENSG00000286241	ENSG00000286241				0.400952	0.000284699	0.155593	0.970776		0	FALSE	FALSE	0	1.18636	0	0	0	1.21936
ENSG00000248431	ENSG00000248431				0.400952	0.000284699	0.155593	0.970776		0	FALSE	FALSE	0	1.18636	0	0	0	1.21936
ENSG00000251168	ENSG00000251168				0.400952	0.000284699	0.155593	0.970776		0	FALSE	FALSE	0	1.18636	0	0	0	1.21936
ENSG00000249774	ENSG00000249774				0.400952	0.000284699	0.155593	0.970776		0	FALSE	FALSE	0	1.18636	0	0	0	1.21936
ENSG00000145681	HAPLN1	CRT1	A0A024RAK9	1404	0.400952	0.000284699	0.155593	0.970776		0	FALSE	FALSE	0	1.18636	0	0	0	1.21936
ENSG00000249971	ENSG00000249971				0.400952	0.000284699	0.155593	0.970776		0	FALSE	FALSE	0	1.18636	0	0	0	1.21936
ENSG00000278907	ENSG00000278907				0.400952	0.000284699	0.155593	0.970776		0	FALSE	FALSE	0	1.18636	0	0	0	1.21936
ENSG00000227507	LTB	TNFC	Q06643	4050	0.400952	0.000284699	0.155593	0.970776		0	FALSE	FALSE	0	1.18636	0	0	0	1.21936
ENSG00000263020	ENSG00000263020				0.400952	0.000284699	0.155593	0.970776		0	FALSE	FALSE	0	1.18636	0	0	0	1.21936
ENSG00000229862	ENSG00000229862				0.400952	0.000284699	0.155593	0.970776		0	FALSE	FALSE	0	1.18636	0	0	0	1.21936
ENSG00000289020	ENSG00000289020				0.400952	0.000284699	0.155593	0.970776		0	FALSE	FALSE	0	1.18636	0	0	0	1.21936
ENSG00000219329	ENSG00000219329				0.400952	0.000284699	0.155593	0.970776		0	FALSE	FALSE	0	1.18636	0	0	0	1.21936
ENSG00000293239	ENSG00000293239				0.400952	0.000284699	0.155593	0.970776		0	FALSE	FALSE	0	1.18636	0	0	0	1.21936
ENSG00000219622	ENSG00000219622				0.400952	0.000284699	0.155593	0.970776		0	FALSE	FALSE	0	1.18636	0	0	0	1.21936
ENSG00000293436	ENSG00000293436				0.400952	0.000284699	0.155593	0.970776		0	FALSE	FALSE	0	1.18636	0	0	0	1.21936
ENSG00000134020	PEBP4	CORK-1	Q96S96	157310	0.400952	0.000284699	0.155593	0.970776		0	FALSE	FALSE	0	1.18636	0	0	0	1.21936
ENSG00000288735	ENSG00000288735				0.400952	0.000284699	0.155593	0.970776		0	FALSE	FALSE	0	1.18636	0	0	0	1.21936
ENSG00000248599	FLJ42969	FLJ42969		441374	0.400952	0.000284699	0.155593	0.970776		0	FALSE	FALSE	0	1.18636	0	0	0	1.21936
ENSG00000290573	ENSG00000290573				0.400952	0.000284699	0.155593	0.970776		0	FALSE	FALSE	0	1.18636	0	0	0	1.21936
ENSG00000204790	LOC728877	LOC728877		728877	0.400952	0.000284699	0.155593	0.970776		0	FALSE	FALSE	0	1.18636	0	0	0	1.21936
ENSG00000227638	ENSG00000227638				0.400952	0.000284699	0.155593	0.970776		0	FALSE	FALSE	0	1.18636	0	0	0	1.21936
ENSG00000075073	TACR2	NK2R	P21452	6865	0.400952	0.000284699	0.155593	0.970776		0	FALSE	FALSE	0	1.18636	0	0	0	1.21936
ENSG00000285587	LOC107984273	LOC107984273		107984273	0.400952	0.000284699	0.155593	0.970776		0	FALSE	FALSE	0	1.18636	0	0	0	1.21936
ENSG00000235264	RPL5P28	RPL5_11_1110		100131535	0.400952	0.000284699	0.155593	0.970776		0	FALSE	FALSE	0	1.18636	0	0	0	1.21936
ENSG00000170955	CAVIN3	HSRBC	Q969G5	112464	0.400952	0.000284699	0.155593	0.970776		0	FALSE	FALSE	0	1.18636	0	0	0	1.21936
ENSG00000254420	ENSG00000254420				0.400952	0.000284699	0.155593	0.970776		0	FALSE	FALSE	0	1.18636	0	0	0	1.21936
ENSG00000255059	ENSG00000255059				0.400952	0.000284699	0.155593	0.970776		0	FALSE	FALSE	0	1.18636	0	0	0	1.21936
ENSG00000256417	ENSG00000256417				0.400952	0.000284699	0.155593	0.970776		0	FALSE	FALSE	0	1.18636	0	0	0	1.21936
ENSG00000173391	OLR1	CLEC8A	P78380	4973	0.400952	0.000284699	0.155593	0.970776		0	FALSE	FALSE	0	1.18636	0	0	0	1.21936
ENSG00000234040	RPL10P12	RPL10P12		645422	0.400952	0.000284699	0.155593	0.970776		0	FALSE	FALSE	0	1.18636	0	0	0	1.21936
ENSG00000258090	ENSG00000258090				0.400952	0.000284699	0.155593	0.970776		0	FALSE	FALSE	0	1.18636	0	0	0	1.21936
ENSG00000289476	ENSG00000289476				0.400952	0.000284699	0.155593	0.970776		0	FALSE	FALSE	0	1.18636	0	0	0	1.21936
ENSG00000257715	ENSG00000257715				0.400952	0.000284699	0.155593	0.970776		0	FALSE	FALSE	0	1.18636	0	0	0	1.21936
ENSG00000287242	ENSG00000287242				0.400952	0.000284699	0.155593	0.970776		0	FALSE	FALSE	0	1.18636	0	0	0	1.21936
ENSG00000224892	RPS4XP16	RPS4P16		220433	0.400952	0.000284699	0.155593	0.970776		0	FALSE	FALSE	0	1.18636	0	0	0	1.21936
ENSG00000211796	TRAV16	TCRAV16S1		28667	0.400952	0.000284699	0.155593	0.970776		0	FALSE	FALSE	0	1.18636	0	0	0	1.21936
ENSG00000257523	LINC02326	LINC02326		105370425	0.400952	0.000284699	0.155593	0.970776		0	FALSE	FALSE	0	1.18636	0	0	0	1.21936
ENSG00000258640	RPL21P5	RPL21P5		641613	0.400952	0.000284699	0.155593	0.970776		0	FALSE	FALSE	0	1.18636	0	0	0	1.21936
ENSG00000259045	ENSG00000259045				0.400952	0.000284699	0.155593	0.970776		0	FALSE	FALSE	0	1.18636	0	0	0	1.21936
ENSG00000274099	ENSG00000274099				0.400952	0.000284699	0.155593	0.970776		0	FALSE	FALSE	0	1.18636	0	0	0	1.21936
ENSG00000261544	ENSG00000261544				0.400952	0.000284699	0.155593	0.970776		0	FALSE	FALSE	0	1.18636	0	0	0	1.21936
ENSG00000262362	ENSG00000262362				0.400952	0.000284699	0.155593	0.970776		0	FALSE	FALSE	0	1.18636	0	0	0	1.21936
ENSG00000198106	ENSG00000198106				0.400952	0.000284699	0.155593	0.970776		0	FALSE	FALSE	0	1.18636	0	0	0	1.21936
ENSG00000274093	ENSG00000274093				0.400952	0.000284699	0.155593	0.970776		0	FALSE	FALSE	0	1.18636	0	0	0	1.21936
ENSG00000261697	LOC101928682	LOC101928682		101928682	0.400952	0.000284699	0.155593	0.970776		0	FALSE	FALSE	0	1.18636	0	0	0	1.21936
ENSG00000265394	ENSG00000265394				0.400952	0.000284699	0.155593	0.970776		0	FALSE	FALSE	0	1.18636	0	0	0	1.21936
ENSG00000265843	LINC01029	LINC01029		101927715	0.400952	0.000284699	0.155593	0.970776		0	FALSE	FALSE	0	1.18636	0	0	0	1.21936
ENSG00000267178	ENSG00000267178				0.400952	0.000284699	0.155593	0.970776		0	FALSE	FALSE	0	1.18636	0	0	0	1.21936
ENSG00000249987	RPS4XP20	RPS4P20		100271386	0.400952	0.000284699	0.155593	0.970776		0	FALSE	FALSE	0	1.18636	0	0	0	1.21936
ENSG00000291089	ENSG00000291089				0.400952	0.000284699	0.155593	0.970776		0	FALSE	FALSE	0	1.18636	0	0	0	1.21936
ENSG00000282951	ENSG00000282951				0.400952	0.000284699	0.155593	0.970776		0	FALSE	FALSE	0	1.18636	0	0	0	1.21936
ENSG00000173572	NLRP13	CLR19.7	A0A0C4DGQ4	126204	0.400952	0.000284699	0.155593	0.970776		0	FALSE	FALSE	0	1.18636	0	0	0	1.21936
ENSG00000218902	ENSG00000218902				0.400952	0.000284699	0.155593	0.970776		0	FALSE	FALSE	0	1.18636	0	0	0	1.21936
ENSG00000224628	LOC149935	LOC149935		149935	0.400952	0.000284699	0.155593	0.970776		0	FALSE	FALSE	0	1.18636	0	0	0	1.21936
ENSG00000232043	ENSG00000232043				0.400952	0.000284699	0.155593	0.970776		0	FALSE	FALSE	0	1.18636	0	0	0	1.21936
ENSG00000276076	LOC102724652	CRYAA	A0A140G945	102724652	0.400952	0.000284699	0.155593	0.970776		0	FALSE	FALSE	0	1.18636	0	0	0	1.21936
ENSG00000224781	EIF4A2P4	EIF4A2P4		286512	0.400952	0.000284699	0.155593	0.970776		0	FALSE	FALSE	0	1.18636	0	0	0	1.21936
ENSG00000225814	ENSG00000225814				0.400952	0.000284699	0.155593	0.970776		0	FALSE	FALSE	0	1.18636	0	0	0	1.21936
ENSG00000233467	ENSG00000233467				0.400952	0.000284699	0.155593	0.970776		0	FALSE	FALSE	0	1.18636	0	0	0	1.21936
ENSG00000282206	ENSG00000282206				2.84294	0.000284487	0.144981	0.987518		0	FALSE	FALSE	2.59572	3.55908	2.2395	1.68308	0.883483	6.09678
ENSG00000170445	HARS1	CMT2W	P12081	3035	4504.61	0.00028118	0.0460354	0.994612	0.998165	0	FALSE	FALSE	4616.05	4228.18	4670.48	4695.79	4390.91	4426.26
ENSG00000177414	UBE2U	UBE2U	A0A140VJY9	148581	0.389851	0.000279547	0.155648	0.971052		0	FALSE	FALSE	0	0	1.11975	0	0	1.21936
ENSG00000293334	ENSG00000293334				0.389851	0.000279547	0.155648	0.971052		0	FALSE	FALSE	0	0	1.11975	0	0	1.21936
ENSG00000122188	LAX1	LAX	Q8IWV1	54900	0.389851	0.000279547	0.155648	0.971052		0	FALSE	FALSE	0	0	1.11975	0	0	1.21936
ENSG00000287763	ENSG00000287763				0.389851	0.000279547	0.155648	0.971052		0	FALSE	FALSE	0	0	1.11975	0	0	1.21936
ENSG00000229941	PDE11A-AS1	PDE11A-AS1		105373764	0.389851	0.000279547	0.155648	0.971052		0	FALSE	FALSE	0	0	1.11975	0	0	1.21936
ENSG00000235156	TMEM30CP	CDC50C		644444	0.389851	0.000279547	0.155648	0.971052		0	FALSE	FALSE	0	0	1.11975	0	0	1.21936
ENSG00000144837	PLA1A	PS-PLA1	Q53H76	51365	0.389851	0.000279547	0.155648	0.971052		0	FALSE	FALSE	0	0	1.11975	0	0	1.21936
ENSG00000272832	ENSG00000272832				0.389851	0.000279547	0.155648	0.971052		0	FALSE	FALSE	0	0	1.11975	0	0	1.21936
ENSG00000200999	LOC124900179	LOC124900179		124900179	0.389851	0.000279547	0.155648	0.971052		0	FALSE	FALSE	0	0	1.11975	0	0	1.21936
ENSG00000286891	LOC124900848	LOC124900848		124900848	0.389851	0.000279547	0.155648	0.971052		0	FALSE	FALSE	0	0	1.11975	0	0	1.21936
ENSG00000174808	BTC	BTC	A0A0S2Z3I5	685	0.389851	0.000279547	0.155648	0.971052		0	FALSE	FALSE	0	0	1.11975	0	0	1.21936
ENSG00000250740	ENSG00000250740				0.389851	0.000279547	0.155648	0.971052		0	FALSE	FALSE	0	0	1.11975	0	0	1.21936
ENSG00000233110	ENSG00000233110				0.389851	0.000279547	0.155648	0.971052		0	FALSE	FALSE	0	0	1.11975	0	0	1.21936
ENSG00000249396	LINC02212	LINC02212		101929412	0.389851	0.000279547	0.155648	0.971052		0	FALSE	FALSE	0	0	1.11975	0	0	1.21936
ENSG00000212567	LOC124900202	LOC124900202		124900202	0.389851	0.000279547	0.155648	0.971052		0	FALSE	FALSE	0	0	1.11975	0	0	1.21936
ENSG00000253618	GRPEL2-AS1	GRPEL2-AS1		106144529	0.389851	0.000279547	0.155648	0.971052		0	FALSE	FALSE	0	0	1.11975	0	0	1.21936
ENSG00000288912	LOC124901131	LOC124901131		124901131	0.389851	0.000279547	0.155648	0.971052		0	FALSE	FALSE	0	0	1.11975	0	0	1.21936
ENSG00000254299	LINC01944	CTB-54I1.1		105377728	0.389851	0.000279547	0.155648	0.971052		0	FALSE	FALSE	0	0	1.11975	0	0	1.21936
ENSG00000227719	ENSG00000227719				0.389851	0.000279547	0.155648	0.971052		0	FALSE	FALSE	0	0	1.11975	0	0	1.21936
ENSG00000230435	ENSG00000230435				0.389851	0.000279547	0.155648	0.971052		0	FALSE	FALSE	0	0	1.11975	0	0	1.21936
ENSG00000237709	EEF1A1P28	EEF1A1P28		442709	0.389851	0.000279547	0.155648	0.971052		0	FALSE	FALSE	0	0	1.11975	0	0	1.21936
ENSG00000002079	MYH16	MHC20		84176	0.389851	0.000279547	0.155648	0.971052		0	FALSE	FALSE	0	0	1.11975	0	0	1.21936
ENSG00000266038	MIR4659A	mir-4659a		100616348	0.389851	0.000279547	0.155648	0.971052		0	FALSE	FALSE	0	0	1.11975	0	0	1.21936
ENSG00000277869	ENSG00000277869				0.389851	0.000279547	0.155648	0.971052		0	FALSE	FALSE	0	0	1.11975	0	0	1.21936
ENSG00000288865	ENSG00000288865				0.389851	0.000279547	0.155648	0.971052		0	FALSE	FALSE	0	0	1.11975	0	0	1.21936
ENSG00000165091	TMC1	DFNA36	Q8TDI8	117531	0.389851	0.000279547	0.155648	0.971052		0	FALSE	FALSE	0	0	1.11975	0	0	1.21936
ENSG00000239183	SNORA84	SNORA84		100124534	0.389851	0.000279547	0.155648	0.971052		0	FALSE	FALSE	0	0	1.11975	0	0	1.21936
ENSG00000285994	ENSG00000285994				0.389851	0.000279547	0.155648	0.971052		0	FALSE	FALSE	0	0	1.11975	0	0	1.21936
ENSG00000228462	RPS19P7	RPS19_3_1038		728509	0.389851	0.000279547	0.155648	0.971052		0	FALSE	FALSE	0	0	1.11975	0	0	1.21936
ENSG00000183128	CALHM3	FAM26A	Q86XJ0	119395	0.389851	0.000279547	0.155648	0.971052		0	FALSE	FALSE	0	0	1.11975	0	0	1.21936
ENSG00000228417	ENSG00000228417				0.389851	0.000279547	0.155648	0.971052		0	FALSE	FALSE	0	0	1.11975	0	0	1.21936
ENSG00000287312	ENSG00000287312				0.389851	0.000279547	0.155648	0.971052		0	FALSE	FALSE	0	0	1.11975	0	0	1.21936
ENSG00000183378	OVCH2	OVTN	A0A087X1V8	341277	0.389851	0.000279547	0.155648	0.971052		0	FALSE	FALSE	0	0	1.11975	0	0	1.21936
ENSG00000254915	ENSG00000254915				0.389851	0.000279547	0.155648	0.971052		0	FALSE	FALSE	0	0	1.11975	0	0	1.21936
ENSG00000254987	ENSG00000254987				0.389851	0.000279547	0.155648	0.971052		0	FALSE	FALSE	0	0	1.11975	0	0	1.21936
ENSG00000280032	ENSG00000280032				0.389851	0.000279547	0.155648	0.971052		0	FALSE	FALSE	0	0	1.11975	0	0	1.21936
ENSG00000256913	ENSG00000256913				0.389851	0.000279547	0.155648	0.971052		0	FALSE	FALSE	0	0	1.11975	0	0	1.21936
ENSG00000069431	ABCC9	ABC37	A0A024RAV7	10060	0.389851	0.000279547	0.155648	0.971052		0	FALSE	FALSE	0	0	1.11975	0	0	1.21936
ENSG00000257907	EEF1A1P17	EEF1A1P17		401717	0.389851	0.000279547	0.155648	0.971052		0	FALSE	FALSE	0	0	1.11975	0	0	1.21936
ENSG00000161849	KRT84	HB4	Q9NSB2	3890	0.389851	0.000279547	0.155648	0.971052		0	FALSE	FALSE	0	0	1.11975	0	0	1.21936
ENSG00000260470	ENSG00000260470				0.389851	0.000279547	0.155648	0.971052		0	FALSE	FALSE	0	0	1.11975	0	0	1.21936
ENSG00000256351	ENSG00000256351				0.389851	0.000279547	0.155648	0.971052		0	FALSE	FALSE	0	0	1.11975	0	0	1.21936
ENSG00000293198	ENSG00000293198				0.389851	0.000279547	0.155648	0.971052		0	FALSE	FALSE	0	0	1.11975	0	0	1.21936
ENSG00000258759	ENSG00000258759				0.389851	0.000279547	0.155648	0.971052		0	FALSE	FALSE	0	0	1.11975	0	0	1.21936
ENSG00000258504	ENSG00000258504				0.389851	0.000279547	0.155648	0.971052		0	FALSE	FALSE	0	0	1.11975	0	0	1.21936
ENSG00000284783	ENSG00000284783				0.389851	0.000279547	0.155648	0.971052		0	FALSE	FALSE	0	0	1.11975	0	0	1.21936
ENSG00000259392	LOC107984761	LOC107984761		107984761	0.389851	0.000279547	0.155648	0.971052		0	FALSE	FALSE	0	0	1.11975	0	0	1.21936
ENSG00000227161	ENSG00000227161				0.389851	0.000279547	0.155648	0.971052		0	FALSE	FALSE	0	0	1.11975	0	0	1.21936
ENSG00000259652	ENSG00000259652				0.389851	0.000279547	0.155648	0.971052		0	FALSE	FALSE	0	0	1.11975	0	0	1.21936
ENSG00000259683	ENSG00000259683				0.389851	0.000279547	0.155648	0.971052		0	FALSE	FALSE	0	0	1.11975	0	0	1.21936
ENSG00000227624	ENSG00000227624				0.389851	0.000279547	0.155648	0.971052		0	FALSE	FALSE	0	0	1.11975	0	0	1.21936
ENSG00000279294	ENSG00000279294				0.389851	0.000279547	0.155648	0.971052		0	FALSE	FALSE	0	0	1.11975	0	0	1.21936
ENSG00000278794	ENSG00000278794				0.389851	0.000279547	0.155648	0.971052		0	FALSE	FALSE	0	0	1.11975	0	0	1.21936
ENSG00000161944	ASGR2	ASGP-R2	P07307	433	0.389851	0.000279547	0.155648	0.971052		0	FALSE	FALSE	0	0	1.11975	0	0	1.21936
ENSG00000227685	LINC02088	LINC02088		105371582	0.389851	0.000279547	0.155648	0.971052		0	FALSE	FALSE	0	0	1.11975	0	0	1.21936
ENSG00000131482	G6PC1	G6PC	P35575	2538	0.389851	0.000279547	0.155648	0.971052		0	FALSE	FALSE	0	0	1.11975	0	0	1.21936
ENSG00000278770	ENSG00000278770				0.389851	0.000279547	0.155648	0.971052		0	FALSE	FALSE	0	0	1.11975	0	0	1.21936
ENSG00000264999	MIR5089	MIR5089		100847067	0.389851	0.000279547	0.155648	0.971052		0	FALSE	FALSE	0	0	1.11975	0	0	1.21936
ENSG00000265984	ENSG00000265984				0.389851	0.000279547	0.155648	0.971052		0	FALSE	FALSE	0	0	1.11975	0	0	1.21936
ENSG00000266296	ENSG00000266296				0.389851	0.000279547	0.155648	0.971052		0	FALSE	FALSE	0	0	1.11975	0	0	1.21936
ENSG00000105549	THEG	CT56	Q9P2T0	51298	0.389851	0.000279547	0.155648	0.971052		0	FALSE	FALSE	0	0	1.11975	0	0	1.21936
ENSG00000077009	NMRK2	ITGB1BP3	Q9NPI5	27231	0.389851	0.000279547	0.155648	0.971052		0	FALSE	FALSE	0	0	1.11975	0	0	1.21936
ENSG00000267320	ENSG00000267320				0.389851	0.000279547	0.155648	0.971052		0	FALSE	FALSE	0	0	1.11975	0	0	1.21936
ENSG00000105205	CLC	GAL10	Q05315	1178	0.389851	0.000279547	0.155648	0.971052		0	FALSE	FALSE	0	0	1.11975	0	0	1.21936
ENSG00000197838	CYP2A13	CPAD	Q16696	1553	0.389851	0.000279547	0.155648	0.971052		0	FALSE	FALSE	0	0	1.11975	0	0	1.21936
ENSG00000268095	ZNF649-AS1	ZNF649-AS1		101928571	0.389851	0.000279547	0.155648	0.971052		0	FALSE	FALSE	0	0	1.11975	0	0	1.21936
ENSG00000221874	ZNF816-ZNF321P	ZNF816-ZNF321	A0A0X1KG74	100529240	0.389851	0.000279547	0.155648	0.971052		0	FALSE	FALSE	0	0	1.11975	0	0	1.21936
ENSG00000267110	ENSG00000267110				0.389851	0.000279547	0.155648	0.971052		0	FALSE	FALSE	0	0	1.11975	0	0	1.21936
ENSG00000267145	ENSG00000267145				0.389851	0.000279547	0.155648	0.971052		0	FALSE	FALSE	0	0	1.11975	0	0	1.21936
ENSG00000101311	FERMT1	C20orf42	Q49AC8	55612	0.389851	0.000279547	0.155648	0.971052		0	FALSE	FALSE	0	0	1.11975	0	0	1.21936
ENSG00000225056	ENSG00000225056				0.389851	0.000279547	0.155648	0.971052		0	FALSE	FALSE	0	0	1.11975	0	0	1.21936
ENSG00000234139	ENSG00000234139				0.389851	0.000279547	0.155648	0.971052		0	FALSE	FALSE	0	0	1.11975	0	0	1.21936
ENSG00000259399	TGIF2-RAB5IF	TGIF2-C20orf24	A0A0A6YYL0	100527943	0.389851	0.000279547	0.155648	0.971052		0	FALSE	FALSE	0	0	1.11975	0	0	1.21936
ENSG00000279064	ENSG00000279064				0.389851	0.000279547	0.155648	0.971052		0	FALSE	FALSE	0	0	1.11975	0	0	1.21936
ENSG00000226543	ENSG00000226543				0.389851	0.000279547	0.155648	0.971052		0	FALSE	FALSE	0	0	1.11975	0	0	1.21936
ENSG00000236540	ENSG00000236540				0.389851	0.000279547	0.155648	0.971052		0	FALSE	FALSE	0	0	1.11975	0	0	1.21936
ENSG00000214125	ENSG00000214125				0.389851	0.000279547	0.155648	0.971052		0	FALSE	FALSE	0	0	1.11975	0	0	1.21936
ENSG00000231772	ENSG00000231772				0.389851	0.000279547	0.155648	0.971052		0	FALSE	FALSE	0	0	1.11975	0	0	1.21936
ENSG00000227183	ENSG00000227183				0.389851	0.000279547	0.155648	0.971052		0	FALSE	FALSE	0	0	1.11975	0	0	1.21936
ENSG00000259895	TEDC2-AS1	TEDC2-AS1		729652	17.4891	0.000271203	0.130339	0.993666		0	FALSE	FALSE	16.4396	11.8636	24.6345	27.7708	13.2522	10.9742
ENSG00000165379	LRFN5	C14orf146	G3V364	145581	13.1739	0.000267664	0.13152	0.993499		0	FALSE	FALSE	13.8438	13.0499	12.3173	10.94	10.6018	18.2903
ENSG00000233859	ENSG00000233859				2.86103	0.000264989	0.145224	0.98822		0	FALSE	FALSE	2.59572	4.74543	1.11975	0.841539	1.76697	6.09678
ENSG00000184313	MROH7	C1orf175	B7Z7S6	374977	0.853389	0.000263452	0.153438	0.979283		0	FALSE	FALSE	2.59572	0	0	2.52462	0	0
ENSG00000199787	SNORA80C	SNORA80C		109616959	3.79761	0.0002633	0.142705	0.989726		0	FALSE	FALSE	4.3262	2.37272	4.479	2.52462	1.76697	7.31614
ENSG00000124159	MATN4	MATN4	A2RRP8	8785	1.26832	0.000261711	0.150097	0.984386		0	FALSE	FALSE	2.59572	1.18636	0	0.841539	1.76697	1.21936
ENSG00000153930	ANKFN1	ANKFN1	Q8N957	162282	3.99614	0.000259088	0.14435	0.989004		0	FALSE	FALSE	6.05668	0	5.59875	1.68308	0.883483	9.75485
ENSG00000271806	ENSG00000271806				0.347433	0.000259018	0.155873	0.972175		0	FALSE	FALSE	0.86524	0	0	0	0	1.21936
ENSG00000233708	ENSG00000233708				0.347433	0.000259018	0.155873	0.972175		0	FALSE	FALSE	0.86524	0	0	0	0	1.21936
ENSG00000198758	EPS8L3	EPS8R3	Q8TE67	79574	0.347433	0.000259018	0.155873	0.972175		0	FALSE	FALSE	0.86524	0	0	0	0	1.21936
ENSG00000227777	RPL7AP19	RPL7A_2_119		100271036	0.347433	0.000259018	0.155873	0.972175		0	FALSE	FALSE	0.86524	0	0	0	0	1.21936
ENSG00000200674	RN7SKP160	RN7SKP160		106479166	0.347433	0.000259018	0.155873	0.972175		0	FALSE	FALSE	0.86524	0	0	0	0	1.21936
ENSG00000227591	HSD11B1-AS1	HSD11B1-AS1		101930114	0.347433	0.000259018	0.155873	0.972175		0	FALSE	FALSE	0.86524	0	0	0	0	1.21936
ENSG00000221571	ENSG00000221571				0.347433	0.000259018	0.155873	0.972175		0	FALSE	FALSE	0.86524	0	0	0	0	1.21936
ENSG00000236498	ENSG00000236498				0.347433	0.000259018	0.155873	0.972175		0	FALSE	FALSE	0.86524	0	0	0	0	1.21936
ENSG00000232717	TRIM51JP	TRIM51JP		643126	0.347433	0.000259018	0.155873	0.972175		0	FALSE	FALSE	0.86524	0	0	0	0	1.21936
ENSG00000280228	ENSG00000280228				0.347433	0.000259018	0.155873	0.972175		0	FALSE	FALSE	0.86524	0	0	0	0	1.21936
ENSG00000208308	SNORA40B	SNORA40B		109616967	0.347433	0.000259018	0.155873	0.972175		0	FALSE	FALSE	0.86524	0	0	0	0	1.21936
ENSG00000163012	ZSWIM2	MEX	Q8NEG5	151112	0.347433	0.000259018	0.155873	0.972175		0	FALSE	FALSE	0.86524	0	0	0	0	1.21936
ENSG00000144460	NYAP2	KIAA1486	Q9P242	57624	0.347433	0.000259018	0.155873	0.972175		0	FALSE	FALSE	0.86524	0	0	0	0	1.21936
ENSG00000290318	ENSG00000290318				0.347433	0.000259018	0.155873	0.972175		0	FALSE	FALSE	0.86524	0	0	0	0	1.21936
ENSG00000280620	SCAANT1	ATXN7-AS1		100861563	0.347433	0.000259018	0.155873	0.972175		0	FALSE	FALSE	0.86524	0	0	0	0	1.21936
ENSG00000242536	ENSG00000242536				0.347433	0.000259018	0.155873	0.972175		0	FALSE	FALSE	0.86524	0	0	0	0	1.21936
ENSG00000248710	TRIM59-IFT80	IFT80-L		100174949	0.347433	0.000259018	0.155873	0.972175		0	FALSE	FALSE	0.86524	0	0	0	0	1.21936
ENSG00000213113	TUBB8P8	TUBB8P8		102723626	0.347433	0.000259018	0.155873	0.972175		0	FALSE	FALSE	0.86524	0	0	0	0	1.21936
ENSG00000239247	RN7SL589P	RN7SL589P		106479438	0.347433	0.000259018	0.155873	0.972175		0	FALSE	FALSE	0.86524	0	0	0	0	1.21936
ENSG00000246526	LINC02481	LINC002481		339988	0.347433	0.000259018	0.155873	0.972175		0	FALSE	FALSE	0.86524	0	0	0	0	1.21936
ENSG00000171476	HOPX	CAMEO	Q9BPY8	84525	0.347433	0.000259018	0.155873	0.972175		0	FALSE	FALSE	0.86524	0	0	0	0	1.21936
ENSG00000227040	LOC285453	LOC285453		285453	0.347433	0.000259018	0.155873	0.972175		0	FALSE	FALSE	0.86524	0	0	0	0	1.21936
ENSG00000246541	SMARCAD1-DT	SMARCAD1-DT		101929210	0.347433	0.000259018	0.155873	0.972175		0	FALSE	FALSE	0.86524	0	0	0	0	1.21936
ENSG00000249201	TERLR1	CTD-3080P12.3		101928857	0.347433	0.000259018	0.155873	0.972175		0	FALSE	FALSE	0.86524	0	0	0	0	1.21936
ENSG00000251656	PRELID3BP5	PRELID3BP5		106480242	0.347433	0.000259018	0.155873	0.972175		0	FALSE	FALSE	0.86524	0	0	0	0	1.21936
ENSG00000253558	LOC100422441	LOC100422441		100422441	0.347433	0.000259018	0.155873	0.972175		0	FALSE	FALSE	0.86524	0	0	0	0	1.21936
ENSG00000212122	TSSK1B	FKSG81	A0ZT98	83942	0.347433	0.000259018	0.155873	0.972175		0	FALSE	FALSE	0.86524	0	0	0	0	1.21936
ENSG00000250329	ENSG00000250329				0.347433	0.000259018	0.155873	0.972175		0	FALSE	FALSE	0.86524	0	0	0	0	1.21936
ENSG00000131435	PDLIM4	RIL	A0A0S2Z4N4	8572	0.347433	0.000259018	0.155873	0.972175		0	FALSE	FALSE	0.86524	0	0	0	0	1.21936
ENSG00000293504	ENSG00000293504				0.347433	0.000259018	0.155873	0.972175		0	FALSE	FALSE	0.86524	0	0	0	0	1.21936
ENSG00000222248	RNA5SP201	RN5S201		100873462	0.347433	0.000259018	0.155873	0.972175		0	FALSE	FALSE	0.86524	0	0	0	0	1.21936
ENSG00000283408	ENSG00000283408				0.347433	0.000259018	0.155873	0.972175		0	FALSE	FALSE	0.86524	0	0	0	0	1.21936
ENSG00000265565	MIR3143	mir-3143		100422934	0.347433	0.000259018	0.155873	0.972175		0	FALSE	FALSE	0.86524	0	0	0	0	1.21936
ENSG00000182477	OR2B8P	OR2B8		65944	0.347433	0.000259018	0.155873	0.972175		0	FALSE	FALSE	0.86524	0	0	0	0	1.21936
ENSG00000237425	RPSAP2	LAMR1P2		442181	0.347433	0.000259018	0.155873	0.972175		0	FALSE	FALSE	0.86524	0	0	0	0	1.21936
ENSG00000220091	LAP3P1	LAP3P1		100873864	0.347433	0.000259018	0.155873	0.972175		0	FALSE	FALSE	0.86524	0	0	0	0	1.21936
ENSG00000226440	ENSG00000226440				0.347433	0.000259018	0.155873	0.972175		0	FALSE	FALSE	0.86524	0	0	0	0	1.21936
ENSG00000234117	ENSG00000234117				0.347433	0.000259018	0.155873	0.972175		0	FALSE	FALSE	0.86524	0	0	0	0	1.21936
ENSG00000265089	MIR4655	MIR4655		100616160	0.347433	0.000259018	0.155873	0.972175		0	FALSE	FALSE	0.86524	0	0	0	0	1.21936
ENSG00000234457	ENSG00000234457				0.347433	0.000259018	0.155873	0.972175		0	FALSE	FALSE	0.86524	0	0	0	0	1.21936
ENSG00000230936	LOC100129276	LOC100129276		100129276	0.347433	0.000259018	0.155873	0.972175		0	FALSE	FALSE	0.86524	0	0	0	0	1.21936
ENSG00000223475	ENSG00000223475				0.347433	0.000259018	0.155873	0.972175		0	FALSE	FALSE	0.86524	0	0	0	0	1.21936
ENSG00000231394	ENSG00000231394				0.347433	0.000259018	0.155873	0.972175		0	FALSE	FALSE	0.86524	0	0	0	0	1.21936
ENSG00000227113	ENSG00000227113				0.347433	0.000259018	0.155873	0.972175		0	FALSE	FALSE	0.86524	0	0	0	0	1.21936
ENSG00000288889	ENSG00000288889				0.347433	0.000259018	0.155873	0.972175		0	FALSE	FALSE	0.86524	0	0	0	0	1.21936
ENSG00000227471	AKR1B15	AKR1B10L	C9JRZ8	441282	0.347433	0.000259018	0.155873	0.972175		0	FALSE	FALSE	0.86524	0	0	0	0	1.21936
ENSG00000287301	ENSG00000287301				0.347433	0.000259018	0.155873	0.972175		0	FALSE	FALSE	0.86524	0	0	0	0	1.21936
ENSG00000107018	RLN1	H1	P04808	6013	0.347433	0.000259018	0.155873	0.972175		0	FALSE	FALSE	0.86524	0	0	0	0	1.21936
ENSG00000238001	ENSG00000238001				0.347433	0.000259018	0.155873	0.972175		0	FALSE	FALSE	0.86524	0	0	0	0	1.21936
ENSG00000276291	ENSG00000276291				0.347433	0.000259018	0.155873	0.972175		0	FALSE	FALSE	0.86524	0	0	0	0	1.21936
ENSG00000204711	CFAP95	C9orf135	Q5VTT2	138255	0.347433	0.000259018	0.155873	0.972175		0	FALSE	FALSE	0.86524	0	0	0	0	1.21936
ENSG00000177992	SPATA31E1	C9orf79	Q6ZUB1	286234	0.347433	0.000259018	0.155873	0.972175		0	FALSE	FALSE	0.86524	0	0	0	0	1.21936
ENSG00000207264	RNU6-15P	RNU6-15		100302741	0.347433	0.000259018	0.155873	0.972175		0	FALSE	FALSE	0.86524	0	0	0	0	1.21936
ENSG00000237523	LINC00857	HUMT		439990	0.347433	0.000259018	0.155873	0.972175		0	FALSE	FALSE	0.86524	0	0	0	0	1.21936
ENSG00000204020	LIPN	ARCI8	Q5VXI9	643418	0.347433	0.000259018	0.155873	0.972175		0	FALSE	FALSE	0.86524	0	0	0	0	1.21936
ENSG00000263041	ENSG00000263041				0.347433	0.000259018	0.155873	0.972175		0	FALSE	FALSE	0.86524	0	0	0	0	1.21936
ENSG00000238276	LINC02944	LINC02944		101927760	0.347433	0.000259018	0.155873	0.972175		0	FALSE	FALSE	0.86524	0	0	0	0	1.21936
ENSG00000222588	LOC124900296	LOC124900296		124900296	0.347433	0.000259018	0.155873	0.972175		0	FALSE	FALSE	0.86524	0	0	0	0	1.21936
ENSG00000224555	ENSG00000224555				0.347433	0.000259018	0.155873	0.972175		0	FALSE	FALSE	0.86524	0	0	0	0	1.21936
ENSG00000255520	ENSG00000255520				0.347433	0.000259018	0.155873	0.972175		0	FALSE	FALSE	0.86524	0	0	0	0	1.21936
ENSG00000270775	ENSG00000270775				0.347433	0.000259018	0.155873	0.972175		0	FALSE	FALSE	0.86524	0	0	0	0	1.21936
ENSG00000174807	CD248	CD164L1	Q9HCU0	57124	0.347433	0.000259018	0.155873	0.972175		0	FALSE	FALSE	0.86524	0	0	0	0	1.21936
ENSG00000132744	ACY3	ACY-3	A0A024R5L2	91703	0.347433	0.000259018	0.155873	0.972175		0	FALSE	FALSE	0.86524	0	0	0	0	1.21936
ENSG00000224829	ENSG00000224829				0.347433	0.000259018	0.155873	0.972175		0	FALSE	FALSE	0.86524	0	0	0	0	1.21936
ENSG00000137673	MMP7	MMP-7	P09237	4316	0.347433	0.000259018	0.155873	0.972175		0	FALSE	FALSE	0.86524	0	0	0	0	1.21936
ENSG00000258096	ENSG00000258096				0.347433	0.000259018	0.155873	0.972175		0	FALSE	FALSE	0.86524	0	0	0	0	1.21936
ENSG00000257964	ENSG00000257964				0.347433	0.000259018	0.155873	0.972175		0	FALSE	FALSE	0.86524	0	0	0	0	1.21936
ENSG00000257531	ENSG00000257531				0.347433	0.000259018	0.155873	0.972175		0	FALSE	FALSE	0.86524	0	0	0	0	1.21936
ENSG00000257991	ENSG00000257991				0.347433	0.000259018	0.155873	0.972175		0	FALSE	FALSE	0.86524	0	0	0	0	1.21936
ENSG00000279065	ENSG00000279065				0.347433	0.000259018	0.155873	0.972175		0	FALSE	FALSE	0.86524	0	0	0	0	1.21936
ENSG00000250709	CCDC169-SOHLH2	C13orf38-SOHLH2	Q9NX45	100526761	0.347433	0.000259018	0.155873	0.972175		0	FALSE	FALSE	0.86524	0	0	0	0	1.21936
ENSG00000283554	LINC02341	LINC02341		105370177	0.347433	0.000259018	0.155873	0.972175		0	FALSE	FALSE	0.86524	0	0	0	0	1.21936
ENSG00000227590	ENSG00000227590				0.347433	0.000259018	0.155873	0.972175		0	FALSE	FALSE	0.86524	0	0	0	0	1.21936
ENSG00000232662	LDHBP1	LDHBL1		100289475	0.347433	0.000259018	0.155873	0.972175		0	FALSE	FALSE	0.86524	0	0	0	0	1.21936
ENSG00000226158	ENSG00000226158				0.347433	0.000259018	0.155873	0.972175		0	FALSE	FALSE	0.86524	0	0	0	0	1.21936
ENSG00000274002	ENSG00000274002				0.347433	0.000259018	0.155873	0.972175		0	FALSE	FALSE	0.86524	0	0	0	0	1.21936
ENSG00000258038	LINC02327	LINC02327		102724917	0.347433	0.000259018	0.155873	0.972175		0	FALSE	FALSE	0.86524	0	0	0	0	1.21936
ENSG00000288802	ENSG00000288802				0.347433	0.000259018	0.155873	0.972175		0	FALSE	FALSE	0.86524	0	0	0	0	1.21936
ENSG00000251393	ENSG00000251393				0.347433	0.000259018	0.155873	0.972175		0	FALSE	FALSE	0.86524	0	0	0	0	1.21936
ENSG00000175699	CCDC197	C14orf48		256369	0.347433	0.000259018	0.155873	0.972175		0	FALSE	FALSE	0.86524	0	0	0	0	1.21936
ENSG00000196273	LINC00523	C14orf70		283601	0.347433	0.000259018	0.155873	0.972175		0	FALSE	FALSE	0.86524	0	0	0	0	1.21936
ENSG00000259512	ENSG00000259512				0.347433	0.000259018	0.155873	0.972175		0	FALSE	FALSE	0.86524	0	0	0	0	1.21936
ENSG00000257391	ENSG00000257391				0.347433	0.000259018	0.155873	0.972175		0	FALSE	FALSE	0.86524	0	0	0	0	1.21936
ENSG00000206778	RNU6-213P	RNU6-1033P		106481244	0.347433	0.000259018	0.155873	0.972175		0	FALSE	FALSE	0.86524	0	0	0	0	1.21936
ENSG00000262213	ENSG00000262213				0.347433	0.000259018	0.155873	0.972175		0	FALSE	FALSE	0.86524	0	0	0	0	1.21936
ENSG00000239697	TNFSF12	APO3L	O43508	8742	0.347433	0.000259018	0.155873	0.972175		0	FALSE	FALSE	0.86524	0	0	0	0	1.21936
ENSG00000225014	ENSG00000225014				0.347433	0.000259018	0.155873	0.972175		0	FALSE	FALSE	0.86524	0	0	0	0	1.21936
ENSG00000260105	AOC4P	AOC4		90586	0.347433	0.000259018	0.155873	0.972175		0	FALSE	FALSE	0.86524	0	0	0	0	1.21936
ENSG00000261738	MIR3976HG	LINC01469		645355	0.347433	0.000259018	0.155873	0.972175		0	FALSE	FALSE	0.86524	0	0	0	0	1.21936
ENSG00000266805	ENSG00000266805				0.347433	0.000259018	0.155873	0.972175		0	FALSE	FALSE	0.86524	0	0	0	0	1.21936
ENSG00000266256	LINC00908	ASRPS		284276	0.347433	0.000259018	0.155873	0.972175		0	FALSE	FALSE	0.86524	0	0	0	0	1.21936
ENSG00000268618	ENSG00000268618				0.347433	0.000259018	0.155873	0.972175		0	FALSE	FALSE	0.86524	0	0	0	0	1.21936
ENSG00000188032	C19orf67	C19orf67	A6NJJ6	646457	0.347433	0.000259018	0.155873	0.972175		0	FALSE	FALSE	0.86524	0	0	0	0	1.21936
ENSG00000269416	LINC01224	LINC01224		104472717	0.347433	0.000259018	0.155873	0.972175		0	FALSE	FALSE	0.86524	0	0	0	0	1.21936
ENSG00000179751	SYCN	INSSA1	Q0VAF6	342898	0.347433	0.000259018	0.155873	0.972175		0	FALSE	FALSE	0.86524	0	0	0	0	1.21936
ENSG00000269534	ENSG00000269534				0.347433	0.000259018	0.155873	0.972175		0	FALSE	FALSE	0.86524	0	0	0	0	1.21936
ENSG00000169035	KLK7	PRSS6	P49862	5650	0.347433	0.000259018	0.155873	0.972175		0	FALSE	FALSE	0.86524	0	0	0	0	1.21936
ENSG00000105374	NKG7	GIG1	Q16617	4818	0.347433	0.000259018	0.155873	0.972175		0	FALSE	FALSE	0.86524	0	0	0	0	1.21936
ENSG00000287561	ENSG00000287561				0.347433	0.000259018	0.155873	0.972175		0	FALSE	FALSE	0.86524	0	0	0	0	1.21936
ENSG00000198326	TMEM239	TMEM239	Q8WW34	100288797	0.347433	0.000259018	0.155873	0.972175		0	FALSE	FALSE	0.86524	0	0	0	0	1.21936
ENSG00000225417	ENSG00000225417				0.347433	0.000259018	0.155873	0.972175		0	FALSE	FALSE	0.86524	0	0	0	0	1.21936
ENSG00000229771	ENSG00000229771				0.347433	0.000259018	0.155873	0.972175		0	FALSE	FALSE	0.86524	0	0	0	0	1.21936
ENSG00000231742	LINC01273	LINC01273		101927541	0.347433	0.000259018	0.155873	0.972175		0	FALSE	FALSE	0.86524	0	0	0	0	1.21936
ENSG00000265617	MIR548AG2	MIR548AG2		100616440	0.347433	0.000259018	0.155873	0.972175		0	FALSE	FALSE	0.86524	0	0	0	0	1.21936
ENSG00000229356	LRRC3-DT	LRRC3-AS1		100861510	0.347433	0.000259018	0.155873	0.972175		0	FALSE	FALSE	0.86524	0	0	0	0	1.21936
ENSG00000100351	GRAP2	GADS	O75791	9402	0.347433	0.000259018	0.155873	0.972175		0	FALSE	FALSE	0.86524	0	0	0	0	1.21936
ENSG00000227541	ENSG00000227541				0.347433	0.000259018	0.155873	0.972175		0	FALSE	FALSE	0.86524	0	0	0	0	1.21936
ENSG00000276350	MIR6858	hsa-mir-6858		102465517	0.347433	0.000259018	0.155873	0.972175		0	FALSE	FALSE	0.86524	0	0	0	0	1.21936
ENSG00000028137	TNFRSF1B	CD120b	P20333	7133	0.344974	0.000257785	0.155886	0.972244		0	FALSE	FALSE	0	1.18636	0	0	0.883483	0
ENSG00000232298	ENSG00000232298				0.344974	0.000257785	0.155886	0.972244		0	FALSE	FALSE	0	1.18636	0	0	0.883483	0
ENSG00000215895	HSPA5P1	HSPA5P1		400750	0.344974	0.000257785	0.155886	0.972244		0	FALSE	FALSE	0	1.18636	0	0	0.883483	0
ENSG00000229431	ENSG00000229431				0.344974	0.000257785	0.155886	0.972244		0	FALSE	FALSE	0	1.18636	0	0	0.883483	0
ENSG00000229871	RPSAP20	RPSA_1_53		127406	0.344974	0.000257785	0.155886	0.972244		0	FALSE	FALSE	0	1.18636	0	0	0.883483	0
ENSG00000285473	ENSG00000285473				0.344974	0.000257785	0.155886	0.972244		0	FALSE	FALSE	0	1.18636	0	0	0.883483	0
ENSG00000233894	ENSG00000233894				0.344974	0.000257785	0.155886	0.972244		0	FALSE	FALSE	0	1.18636	0	0	0.883483	0
ENSG00000169291	SHE	SHE	Q5VZ18	126669	0.344974	0.000257785	0.155886	0.972244		0	FALSE	FALSE	0	1.18636	0	0	0.883483	0
ENSG00000238003	RPL10P4	RPL10P4		391151	0.344974	0.000257785	0.155886	0.972244		0	FALSE	FALSE	0	1.18636	0	0	0.883483	0
ENSG00000227854	ENSG00000227854				0.344974	0.000257785	0.155886	0.972244		0	FALSE	FALSE	0	1.18636	0	0	0.883483	0
ENSG00000230015	LOC100506929	LOC100506929		100506929	0.344974	0.000257785	0.155886	0.972244		0	FALSE	FALSE	0	1.18636	0	0	0.883483	0
ENSG00000231612	ENSG00000231612				0.344974	0.000257785	0.155886	0.972244		0	FALSE	FALSE	0	1.18636	0	0	0.883483	0
ENSG00000261104	ENSG00000261104				0.344974	0.000257785	0.155886	0.972244		0	FALSE	FALSE	0	1.18636	0	0	0.883483	0
ENSG00000224184	MIR3681HG	MIR3681HG		100506457	0.344974	0.000257785	0.155886	0.972244		0	FALSE	FALSE	0	1.18636	0	0	0.883483	0
ENSG00000225392	ENSG00000225392				0.344974	0.000257785	0.155886	0.972244		0	FALSE	FALSE	0	1.18636	0	0	0.883483	0
ENSG00000144010	TRIM43B	TRIM43B	A6NCK2	653192	0.344974	0.000257785	0.155886	0.972244		0	FALSE	FALSE	0	1.18636	0	0	0.883483	0
ENSG00000236977	ANKRD44-IT1	ANKRD44-IT1		101927547	0.344974	0.000257785	0.155886	0.972244		0	FALSE	FALSE	0	1.18636	0	0	0.883483	0
ENSG00000244144	ENSG00000244144				0.344974	0.000257785	0.155886	0.972244		0	FALSE	FALSE	0	1.18636	0	0	0.883483	0
ENSG00000118849	RARRES1	LXNL	P49788	5918	0.344974	0.000257785	0.155886	0.972244		0	FALSE	FALSE	0	1.18636	0	0	0.883483	0
ENSG00000242795	ENSG00000242795				0.344974	0.000257785	0.155886	0.972244		0	FALSE	FALSE	0	1.18636	0	0	0.883483	0
ENSG00000224855	OPA1-AS1	OPA1-AS1		100873941	0.344974	0.000257785	0.155886	0.972244		0	FALSE	FALSE	0	1.18636	0	0	0.883483	0
ENSG00000253917	ENSG00000253917				0.344974	0.000257785	0.155886	0.972244		0	FALSE	FALSE	0	1.18636	0	0	0.883483	0
ENSG00000242358	ENSG00000242358				0.344974	0.000257785	0.155886	0.972244		0	FALSE	FALSE	0	1.18636	0	0	0.883483	0
ENSG00000249858	SNX5P1	SNX5P1		100131940	0.344974	0.000257785	0.155886	0.972244		0	FALSE	FALSE	0	1.18636	0	0	0.883483	0
ENSG00000243280	ENSG00000243280				0.344974	0.000257785	0.155886	0.972244		0	FALSE	FALSE	0	1.18636	0	0	0.883483	0
ENSG00000241651	ENSG00000241651				0.344974	0.000257785	0.155886	0.972244		0	FALSE	FALSE	0	1.18636	0	0	0.883483	0
ENSG00000248802	ENSG00000248802				0.344974	0.000257785	0.155886	0.972244		0	FALSE	FALSE	0	1.18636	0	0	0.883483	0
ENSG00000250910	MAP9-AS1	MAP9-AS1		102724776	0.344974	0.000257785	0.155886	0.972244		0	FALSE	FALSE	0	1.18636	0	0	0.883483	0
ENSG00000251216	ENSG00000251216				0.344974	0.000257785	0.155886	0.972244		0	FALSE	FALSE	0	1.18636	0	0	0.883483	0
ENSG00000288622	PDCD6-AHRR	PDCD6-AHRR		116412618	0.344974	0.000257785	0.155886	0.972244		0	FALSE	FALSE	0	1.18636	0	0	0.883483	0
ENSG00000254170	ENSG00000254170				0.344974	0.000257785	0.155886	0.972244		0	FALSE	FALSE	0	1.18636	0	0	0.883483	0
ENSG00000251187	ENSG00000251187				0.344974	0.000257785	0.155886	0.972244		0	FALSE	FALSE	0	1.18636	0	0	0.883483	0
ENSG00000164241	C5orf63	YDR286C	A6NC05	401207	0.344974	0.000257785	0.155886	0.972244		0	FALSE	FALSE	0	1.18636	0	0	0.883483	0
ENSG00000251453	ENSG00000251453				0.344974	0.000257785	0.155886	0.972244		0	FALSE	FALSE	0	1.18636	0	0	0.883483	0
ENSG00000127743	IL17B	IL-17B	Q9UHF5	27190	0.344974	0.000257785	0.155886	0.972244		0	FALSE	FALSE	0	1.18636	0	0	0.883483	0
ENSG00000244234	GMCL2	GCL		64396	0.344974	0.000257785	0.155886	0.972244		0	FALSE	FALSE	0	1.18636	0	0	0.883483	0
ENSG00000217239	RPL34P16	RPL34_4_651		100133294	0.344974	0.000257785	0.155886	0.972244		0	FALSE	FALSE	0	1.18636	0	0	0.883483	0
ENSG00000201680	ENSG00000201680				0.344974	0.000257785	0.155886	0.972244		0	FALSE	FALSE	0	1.18636	0	0	0.883483	0
ENSG00000222764	RN7SKP106	RN7SKP106		106479142	0.344974	0.000257785	0.155886	0.972244		0	FALSE	FALSE	0	1.18636	0	0	0.883483	0
ENSG00000269155	LOC441179	LOC441179		441179	0.344974	0.000257785	0.155886	0.972244		0	FALSE	FALSE	0	1.18636	0	0	0.883483	0
ENSG00000229054	RPS29P14	RPS29_3_802		100129599	0.344974	0.000257785	0.155886	0.972244		0	FALSE	FALSE	0	1.18636	0	0	0.883483	0
ENSG00000106633	GCK	FGQTL3	P35557	2645	0.344974	0.000257785	0.155886	0.972244		0	FALSE	FALSE	0	1.18636	0	0	0.883483	0
ENSG00000154997	SEPTIN14	SEPT14	Q6ZU15	346288	0.344974	0.000257785	0.155886	0.972244		0	FALSE	FALSE	0	1.18636	0	0	0.883483	0
ENSG00000225329	LHFPL3-AS2	LHFPL3-AS2		723809	0.344974	0.000257785	0.155886	0.972244		0	FALSE	FALSE	0	1.18636	0	0	0.883483	0
ENSG00000285904	ENSG00000285904				0.344974	0.000257785	0.155886	0.972244		0	FALSE	FALSE	0	1.18636	0	0	0.883483	0
ENSG00000169085	VXN	C8orf46	Q8TAG6	254778	0.344974	0.000257785	0.155886	0.972244		0	FALSE	FALSE	0	1.18636	0	0	0.883483	0
ENSG00000254283	ENSG00000254283				0.344974	0.000257785	0.155886	0.972244		0	FALSE	FALSE	0	1.18636	0	0	0.883483	0
ENSG00000230516	ENSG00000230516				0.344974	0.000257785	0.155886	0.972244		0	FALSE	FALSE	0	1.18636	0	0	0.883483	0
ENSG00000234181	ENSG00000234181				0.344974	0.000257785	0.155886	0.972244		0	FALSE	FALSE	0	1.18636	0	0	0.883483	0
ENSG00000291169	ENSG00000291169				0.344974	0.000257785	0.155886	0.972244		0	FALSE	FALSE	0	1.18636	0	0	0.883483	0
ENSG00000228366	ENSG00000228366				0.344974	0.000257785	0.155886	0.972244		0	FALSE	FALSE	0	1.18636	0	0	0.883483	0
ENSG00000106927	AMBP	A1M	P02760	259	0.344974	0.000257785	0.155886	0.972244		0	FALSE	FALSE	0	1.18636	0	0	0.883483	0
ENSG00000227583	RPS3AP37	RPS3A_14_1056		100271593	0.344974	0.000257785	0.155886	0.972244		0	FALSE	FALSE	0	1.18636	0	0	0.883483	0
ENSG00000283337	LOC124902567	LOC124902567		124902567	0.344974	0.000257785	0.155886	0.972244		0	FALSE	FALSE	0	1.18636	0	0	0.883483	0
ENSG00000215182	MUC5AC	MUC5	P98088	4586	0.344974	0.000257785	0.155886	0.972244		0	FALSE	FALSE	0	1.18636	0	0	0.883483	0
ENSG00000252427	LOC124900314	LOC124900314		124900314	0.344974	0.000257785	0.155886	0.972244		0	FALSE	FALSE	0	1.18636	0	0	0.883483	0
ENSG00000290775	ENSG00000290775				0.344974	0.000257785	0.155886	0.972244		0	FALSE	FALSE	0	1.18636	0	0	0.883483	0
ENSG00000255409	ENSG00000255409				0.344974	0.000257785	0.155886	0.972244		0	FALSE	FALSE	0	1.18636	0	0	0.883483	0
ENSG00000274004	ENSG00000274004				0.344974	0.000257785	0.155886	0.972244		0	FALSE	FALSE	0	1.18636	0	0	0.883483	0
ENSG00000260209	ENSG00000260209				0.344974	0.000257785	0.155886	0.972244		0	FALSE	FALSE	0	1.18636	0	0	0.883483	0
ENSG00000286950	ENSG00000286950				0.344974	0.000257785	0.155886	0.972244		0	FALSE	FALSE	0	1.18636	0	0	0.883483	0
ENSG00000257674	ENSG00000257674				0.344974	0.000257785	0.155886	0.972244		0	FALSE	FALSE	0	1.18636	0	0	0.883483	0
ENSG00000170477	KRT4	CK-4	B4DRS2	3851	0.344974	0.000257785	0.155886	0.972244		0	FALSE	FALSE	0	1.18636	0	0	0.883483	0
ENSG00000256192	OOEPP2	OOEPP2		117751741	0.344974	0.000257785	0.155886	0.972244		0	FALSE	FALSE	0	1.18636	0	0	0.883483	0
ENSG00000240441	RPL17P38	RPL17_22_1275		100271417	0.344974	0.000257785	0.155886	0.972244		0	FALSE	FALSE	0	1.18636	0	0	0.883483	0
ENSG00000239374	RPL21P105	RPL21_43_1282		728693	0.344974	0.000257785	0.155886	0.972244		0	FALSE	FALSE	0	1.18636	0	0	0.883483	0
ENSG00000236444	UBE2L5	UBCH7N2		171222	0.344974	0.000257785	0.155886	0.972244		0	FALSE	FALSE	0	1.18636	0	0	0.883483	0
ENSG00000215515	ENSG00000215515				0.344974	0.000257785	0.155886	0.972244		0	FALSE	FALSE	0	1.18636	0	0	0.883483	0
ENSG00000234535	ENSG00000234535				0.344974	0.000257785	0.155886	0.972244		0	FALSE	FALSE	0	1.18636	0	0	0.883483	0
ENSG00000211808	ENSG00000211808				0.344974	0.000257785	0.155886	0.972244		0	FALSE	FALSE	0	1.18636	0	0	0.883483	0
ENSG00000283016	ENSG00000283016				0.344974	0.000257785	0.155886	0.972244		0	FALSE	FALSE	0	1.18636	0	0	0.883483	0
ENSG00000258792	LOC105370616	LOC105370616		105370616	0.344974	0.000257785	0.155886	0.972244		0	FALSE	FALSE	0	1.18636	0	0	0.883483	0
ENSG00000258593	ENSG00000258593				0.344974	0.000257785	0.155886	0.972244		0	FALSE	FALSE	0	1.18636	0	0	0.883483	0
ENSG00000259299	LOC100420707	LOC100420707		100420707	0.344974	0.000257785	0.155886	0.972244		0	FALSE	FALSE	0	1.18636	0	0	0.883483	0
ENSG00000259280	ENSG00000259280				0.344974	0.000257785	0.155886	0.972244		0	FALSE	FALSE	0	1.18636	0	0	0.883483	0
ENSG00000214424	FAM149B1P1	FAM149B2		388181	0.344974	0.000257785	0.155886	0.972244		0	FALSE	FALSE	0	1.18636	0	0	0.883483	0
ENSG00000260894	ENSG00000260894				0.344974	0.000257785	0.155886	0.972244		0	FALSE	FALSE	0	1.18636	0	0	0.883483	0
ENSG00000262953	ENSG00000262953				0.344974	0.000257785	0.155886	0.972244		0	FALSE	FALSE	0	1.18636	0	0	0.883483	0
ENSG00000108381	ASPA	ACY2	P45381	443	0.344974	0.000257785	0.155886	0.972244		0	FALSE	FALSE	0	1.18636	0	0	0.883483	0
ENSG00000290454	ENSG00000290454				0.344974	0.000257785	0.155886	0.972244		0	FALSE	FALSE	0	1.18636	0	0	0.883483	0
ENSG00000287602	ENSG00000287602				0.344974	0.000257785	0.155886	0.972244		0	FALSE	FALSE	0	1.18636	0	0	0.883483	0
ENSG00000267526	ENSG00000267526				0.344974	0.000257785	0.155886	0.972244		0	FALSE	FALSE	0	1.18636	0	0	0.883483	0
ENSG00000280406	ENSG00000280406				0.344974	0.000257785	0.155886	0.972244		0	FALSE	FALSE	0	1.18636	0	0	0.883483	0
ENSG00000279981	ENSG00000279981				0.344974	0.000257785	0.155886	0.972244		0	FALSE	FALSE	0	1.18636	0	0	0.883483	0
ENSG00000288156	ENSG00000288156				0.344974	0.000257785	0.155886	0.972244		0	FALSE	FALSE	0	1.18636	0	0	0.883483	0
ENSG00000173976	RAX2	ARMD6	Q96IS3	84839	0.344974	0.000257785	0.155886	0.972244		1	FALSE	FALSE	0	1.18636	0	0	0.883483	0
ENSG00000288017	LOC124904682	LOC124904682		124904682	0.344974	0.000257785	0.155886	0.972244		0	FALSE	FALSE	0	1.18636	0	0	0.883483	0
ENSG00000243297	RPL31P61	RPL31_34_1652		100271487	0.344974	0.000257785	0.155886	0.972244		0	FALSE	FALSE	0	1.18636	0	0	0.883483	0
ENSG00000268366	ENSG00000268366				0.344974	0.000257785	0.155886	0.972244		0	FALSE	FALSE	0	1.18636	0	0	0.883483	0
ENSG00000197446	CYP2F1	C2F1	P24903	1572	0.344974	0.000257785	0.155886	0.972244		0	FALSE	FALSE	0	1.18636	0	0	0.883483	0
ENSG00000105509	HAS1	HAS	D2N2G5	3036	0.344974	0.000257785	0.155886	0.972244		0	FALSE	FALSE	0	1.18636	0	0	0.883483	0
ENSG00000205300	ENSG00000205300				0.344974	0.000257785	0.155886	0.972244		0	FALSE	FALSE	0	1.18636	0	0	0.883483	0
ENSG00000230133	LINC01721	LINC01721		400839	0.344974	0.000257785	0.155886	0.972244		0	FALSE	FALSE	0	1.18636	0	0	0.883483	0
ENSG00000227379	ENSG00000227379				0.344974	0.000257785	0.155886	0.972244		0	FALSE	FALSE	0	1.18636	0	0	0.883483	0
ENSG00000159212	CLIC6	CLIC1L	Q96NY7	54102	0.344974	0.000257785	0.155886	0.972244		0	FALSE	FALSE	0	1.18636	0	0	0.883483	0
ENSG00000077935	SMC1B	SMC1BETA	Q8NDV3	27127	0.344974	0.000257785	0.155886	0.972244		0	FALSE	FALSE	0	1.18636	0	0	0.883483	0
ENSG00000231542	ENSG00000231542				0.344974	0.000257785	0.155886	0.972244		0	FALSE	FALSE	0	1.18636	0	0	0.883483	0
ENSG00000234355	ENSG00000234355				0.344974	0.000257785	0.155886	0.972244		0	FALSE	FALSE	0	1.18636	0	0	0.883483	0
ENSG00000174678	ENSG00000174678				0.344974	0.000257785	0.155886	0.972244		0	FALSE	FALSE	0	1.18636	0	0	0.883483	0
ENSG00000228089	ENSG00000228089				0.344974	0.000257785	0.155886	0.972244		0	FALSE	FALSE	0	1.18636	0	0	0.883483	0
ENSG00000011677	GABRA3	GABRA3	P34903	2556	0.344974	0.000257785	0.155886	0.972244		0	FALSE	FALSE	0	1.18636	0	0	0.883483	0
ENSG00000162782	TDRD5	TUDOR3	Q8NAT2	163589	1.92455	0.000255104	0.147689	0.986963		0	FALSE	FALSE	3.46096	0	2.2395	2.52462	0.883483	2.43871
ENSG00000176083	ZNF683	Hobit	Q8IZ20	257101	0.337983	0.000254251	0.155925	0.972441		1	FALSE	FALSE	0	1.18636	0	0.841539	0	0
ENSG00000201448	SNORA63C	SNORA63C		109616970	0.337983	0.000254251	0.155925	0.972441		0	FALSE	FALSE	0	1.18636	0	0.841539	0	0
ENSG00000157211	CDCP2	CDCP2	Q5VXM1	200008	0.337983	0.000254251	0.155925	0.972441		0	FALSE	FALSE	0	1.18636	0	0.841539	0	0
ENSG00000228121	ENSG00000228121				0.337983	0.000254251	0.155925	0.972441		0	FALSE	FALSE	0	1.18636	0	0.841539	0	0
ENSG00000267305	ENSG00000267305				0.337983	0.000254251	0.155925	0.972441		0	FALSE	FALSE	0	1.18636	0	0.841539	0	0
ENSG00000275406	ENSG00000275406				0.337983	0.000254251	0.155925	0.972441		0	FALSE	FALSE	0	1.18636	0	0.841539	0	0
ENSG00000230005	ENSG00000230005				0.337983	0.000254251	0.155925	0.972441		0	FALSE	FALSE	0	1.18636	0	0.841539	0	0
ENSG00000225486	ENSG00000225486				0.337983	0.000254251	0.155925	0.972441		0	FALSE	FALSE	0	1.18636	0	0.841539	0	0
ENSG00000238018	ENSG00000238018				0.337983	0.000254251	0.155925	0.972441		0	FALSE	FALSE	0	1.18636	0	0.841539	0	0
ENSG00000286260	ENSG00000286260				0.337983	0.000254251	0.155925	0.972441		0	FALSE	FALSE	0	1.18636	0	0.841539	0	0
ENSG00000196834	POTEI	POTE2beta	P0CG38	653269	0.337983	0.000254251	0.155925	0.972441		0	FALSE	FALSE	0	1.18636	0	0.841539	0	0
ENSG00000230037	ENSG00000230037				0.337983	0.000254251	0.155925	0.972441		0	FALSE	FALSE	0	1.18636	0	0.841539	0	0
ENSG00000236107	SCN1A-AS1	SCN1A-AS1		101929680	0.337983	0.000254251	0.155925	0.972441		0	FALSE	FALSE	0	1.18636	0	0.841539	0	0
ENSG00000225916	ENSG00000225916				0.337983	0.000254251	0.155925	0.972441		0	FALSE	FALSE	0	1.18636	0	0.841539	0	0
ENSG00000224839	ENSG00000224839				0.337983	0.000254251	0.155925	0.972441		0	FALSE	FALSE	0	1.18636	0	0.841539	0	0
ENSG00000172478	MAB21L4	C2orf54	B3KU29	79919	0.337983	0.000254251	0.155925	0.972441		0	FALSE	FALSE	0	1.18636	0	0.841539	0	0
ENSG00000223916	RPL18AP9	RPL18AP9		731642	0.337983	0.000254251	0.155925	0.972441		0	FALSE	FALSE	0	1.18636	0	0.841539	0	0
ENSG00000236768	RPL17P16	RPL17_4_369		729349	0.337983	0.000254251	0.155925	0.972441		0	FALSE	FALSE	0	1.18636	0	0.841539	0	0
ENSG00000239455	ENSG00000239455				0.337983	0.000254251	0.155925	0.972441		0	FALSE	FALSE	0	1.18636	0	0.841539	0	0
ENSG00000180697	C3orf22	C3orf22	Q8N5N4	152065	0.337983	0.000254251	0.155925	0.972441		0	FALSE	FALSE	0	1.18636	0	0.841539	0	0
ENSG00000251287	ALG1L2	ALG1L2	C9J202	644974	0.337983	0.000254251	0.155925	0.972441		0	FALSE	FALSE	0	1.18636	0	0.841539	0	0
ENSG00000206120	ENSG00000206120				0.337983	0.000254251	0.155925	0.972441		0	FALSE	FALSE	0	1.18636	0	0.841539	0	0
ENSG00000207370	ENSG00000207370				0.337983	0.000254251	0.155925	0.972441		0	FALSE	FALSE	0	1.18636	0	0.841539	0	0
ENSG00000249626	ENSG00000249626				0.337983	0.000254251	0.155925	0.972441		0	FALSE	FALSE	0	1.18636	0	0.841539	0	0
ENSG00000288685	ENSG00000288685				0.337983	0.000254251	0.155925	0.972441		0	FALSE	FALSE	0	1.18636	0	0.841539	0	0
ENSG00000164588	HCN1	BCNG-1	O60741	348980	0.337983	0.000254251	0.155925	0.972441		0	FALSE	FALSE	0	1.18636	0	0.841539	0	0
ENSG00000287920	ENSG00000287920				0.337983	0.000254251	0.155925	0.972441		0	FALSE	FALSE	0	1.18636	0	0.841539	0	0
ENSG00000218713	ENSG00000218713				0.337983	0.000254251	0.155925	0.972441		0	FALSE	FALSE	0	1.18636	0	0.841539	0	0
ENSG00000228679	ENSG00000228679				0.337983	0.000254251	0.155925	0.972441		0	FALSE	FALSE	0	1.18636	0	0.841539	0	0
ENSG00000199630	ENSG00000199630				0.337983	0.000254251	0.155925	0.972441		0	FALSE	FALSE	0	1.18636	0	0.841539	0	0
ENSG00000287044	ENSG00000287044				0.337983	0.000254251	0.155925	0.972441		0	FALSE	FALSE	0	1.18636	0	0.841539	0	0
ENSG00000224478	ENSG00000224478				0.337983	0.000254251	0.155925	0.972441		0	FALSE	FALSE	0	1.18636	0	0.841539	0	0
ENSG00000213071	LPAL2	APOA2		80350	0.337983	0.000254251	0.155925	0.972441		0	FALSE	FALSE	0	1.18636	0	0.841539	0	0
ENSG00000225718	ENSG00000225718				0.337983	0.000254251	0.155925	0.972441		0	FALSE	FALSE	0	1.18636	0	0.841539	0	0
ENSG00000287815	LOC107986742	LOC107986742		107986742	0.337983	0.000254251	0.155925	0.972441		0	FALSE	FALSE	0	1.18636	0	0.841539	0	0
ENSG00000271664	ENSG00000271664				0.337983	0.000254251	0.155925	0.972441		0	FALSE	FALSE	0	1.18636	0	0.841539	0	0
ENSG00000240132	ENSG00000240132				0.337983	0.000254251	0.155925	0.972441		0	FALSE	FALSE	0	1.18636	0	0.841539	0	0
ENSG00000253204	ENSG00000253204				0.337983	0.000254251	0.155925	0.972441		0	FALSE	FALSE	0	1.18636	0	0.841539	0	0
ENSG00000213003	ENSG00000213003				0.337983	0.000254251	0.155925	0.972441		0	FALSE	FALSE	0	1.18636	0	0.841539	0	0
ENSG00000213791	RPS5P5	RPS5_2_920		340443	0.337983	0.000254251	0.155925	0.972441		0	FALSE	FALSE	0	1.18636	0	0.841539	0	0
ENSG00000253898	LINC01419	LVCAT7		103352670	0.337983	0.000254251	0.155925	0.972441		0	FALSE	FALSE	0	1.18636	0	0.841539	0	0
ENSG00000291309	ENSG00000291309				0.337983	0.000254251	0.155925	0.972441		0	FALSE	FALSE	0	1.18636	0	0.841539	0	0
ENSG00000214195	ENSG00000214195				0.337983	0.000254251	0.155925	0.972441		0	FALSE	FALSE	0	1.18636	0	0.841539	0	0
ENSG00000270372	ENSG00000270372				0.337983	0.000254251	0.155925	0.972441		0	FALSE	FALSE	0	1.18636	0	0.841539	0	0
ENSG00000223601	EBLN1	EBLN-1	P0CF75	340900	0.337983	0.000254251	0.155925	0.972441		0	FALSE	FALSE	0	1.18636	0	0.841539	0	0
ENSG00000215409	ENSG00000215409				0.337983	0.000254251	0.155925	0.972441		0	FALSE	FALSE	0	1.18636	0	0.841539	0	0
ENSG00000228938	ENSG00000228938				0.337983	0.000254251	0.155925	0.972441		0	FALSE	FALSE	0	1.18636	0	0.841539	0	0
ENSG00000239481	RPS3AP41	RPS3A_17_1152		100271595	0.337983	0.000254251	0.155925	0.972441		0	FALSE	FALSE	0	1.18636	0	0.841539	0	0
ENSG00000235268	KDM4E	JMJD2E	B2RXH2	390245	0.337983	0.000254251	0.155925	0.972441		0	FALSE	FALSE	0	1.18636	0	0.841539	0	0
ENSG00000239002	SCARNA10	MBI		692148	0.337983	0.000254251	0.155925	0.972441		0	FALSE	FALSE	0	1.18636	0	0.841539	0	0
ENSG00000008394	MGST1	GST12	A0A024RAX2	4257	0.337983	0.000254251	0.155925	0.972441		0	FALSE	FALSE	0	1.18636	0	0.841539	0	0
ENSG00000256377	ENSG00000256377				0.337983	0.000254251	0.155925	0.972441		0	FALSE	FALSE	0	1.18636	0	0.841539	0	0
ENSG00000250280	ENSG00000250280				0.337983	0.000254251	0.155925	0.972441		0	FALSE	FALSE	0	1.18636	0	0.841539	0	0
ENSG00000249196	TMEM132D-AS1	TMEM132D-AS1		283352	0.337983	0.000254251	0.155925	0.972441		0	FALSE	FALSE	0	1.18636	0	0.841539	0	0
ENSG00000279924	ENSG00000279924				0.337983	0.000254251	0.155925	0.972441		0	FALSE	FALSE	0	1.18636	0	0.841539	0	0
ENSG00000280296	ENSG00000280296				0.337983	0.000254251	0.155925	0.972441		0	FALSE	FALSE	0	1.18636	0	0.841539	0	0
ENSG00000276809	ENSG00000276809				0.337983	0.000254251	0.155925	0.972441		0	FALSE	FALSE	0	1.18636	0	0.841539	0	0
ENSG00000278445	ENSG00000278445				0.337983	0.000254251	0.155925	0.972441		0	FALSE	FALSE	0	1.18636	0	0.841539	0	0
ENSG00000270000	ENSG00000270000				0.337983	0.000254251	0.155925	0.972441		0	FALSE	FALSE	0	1.18636	0	0.841539	0	0
ENSG00000196183	RPS2P4	RPS2_20_1415		92427	0.337983	0.000254251	0.155925	0.972441		0	FALSE	FALSE	0	1.18636	0	0.841539	0	0
ENSG00000281909	ENSG00000281909				0.337983	0.000254251	0.155925	0.972441		0	FALSE	FALSE	0	1.18636	0	0.841539	0	0
ENSG00000272418	ENSG00000272418				0.337983	0.000254251	0.155925	0.972441		0	FALSE	FALSE	0	1.18636	0	0.841539	0	0
ENSG00000259527	LINC00052	NCRNA00052		145978	0.337983	0.000254251	0.155925	0.972441		0	FALSE	FALSE	0	1.18636	0	0.841539	0	0
ENSG00000276984	ENSG00000276984				0.337983	0.000254251	0.155925	0.972441		0	FALSE	FALSE	0	1.18636	0	0.841539	0	0
ENSG00000274834	ENSG00000274834				0.337983	0.000254251	0.155925	0.972441		0	FALSE	FALSE	0	1.18636	0	0.841539	0	0
ENSG00000260584	ENSG00000260584				0.337983	0.000254251	0.155925	0.972441		0	FALSE	FALSE	0	1.18636	0	0.841539	0	0
ENSG00000261241	LOC112267895	LOC112267895		112267895	0.337983	0.000254251	0.155925	0.972441		0	FALSE	FALSE	0	1.18636	0	0.841539	0	0
ENSG00000287256	ENSG00000287256				0.337983	0.000254251	0.155925	0.972441		0	FALSE	FALSE	0	1.18636	0	0.841539	0	0
ENSG00000283057	ENSG00000283057				0.337983	0.000254251	0.155925	0.972441		0	FALSE	FALSE	0	1.18636	0	0.841539	0	0
ENSG00000262140	ENSG00000262140				0.337983	0.000254251	0.155925	0.972441		0	FALSE	FALSE	0	1.18636	0	0.841539	0	0
ENSG00000260750	ENSG00000260750				0.337983	0.000254251	0.155925	0.972441		0	FALSE	FALSE	0	1.18636	0	0.841539	0	0
ENSG00000263045	ENSG00000263045				0.337983	0.000254251	0.155925	0.972441		0	FALSE	FALSE	0	1.18636	0	0.841539	0	0
ENSG00000265790	RNASEH1P1	RNASEH1		284203	0.337983	0.000254251	0.155925	0.972441		0	FALSE	FALSE	0	1.18636	0	0.841539	0	0
ENSG00000265334	ENSG00000265334				0.337983	0.000254251	0.155925	0.972441		0	FALSE	FALSE	0	1.18636	0	0.841539	0	0
ENSG00000172123	SLFN12	SLFN3	Q8IYM2	55106	0.337983	0.000254251	0.155925	0.972441		0	FALSE	FALSE	0	1.18636	0	0.841539	0	0
ENSG00000278954	ENSG00000278954				0.337983	0.000254251	0.155925	0.972441		0	FALSE	FALSE	0	1.18636	0	0.841539	0	0
ENSG00000250751	ENSG00000250751				0.337983	0.000254251	0.155925	0.972441		0	FALSE	FALSE	0	1.18636	0	0.841539	0	0
ENSG00000141371	CHCT1	C17orf64	Q86WR6	124773	0.337983	0.000254251	0.155925	0.972441		0	FALSE	FALSE	0	1.18636	0	0.841539	0	0
ENSG00000199697	RNU6-446P	RNU6-446P		106481319	0.337983	0.000254251	0.155925	0.972441		0	FALSE	FALSE	0	1.18636	0	0.841539	0	0
ENSG00000273335	ENSG00000273335				0.337983	0.000254251	0.155925	0.972441		0	FALSE	FALSE	0	1.18636	0	0.841539	0	0
ENSG00000266521	ENSG00000266521				0.337983	0.000254251	0.155925	0.972441		0	FALSE	FALSE	0	1.18636	0	0.841539	0	0
ENSG00000178690	DYNAP	C18orf26	K7EMN5	284254	0.337983	0.000254251	0.155925	0.972441		0	FALSE	FALSE	0	1.18636	0	0.841539	0	0
ENSG00000286667	ENSG00000286667				0.337983	0.000254251	0.155925	0.972441		0	FALSE	FALSE	0	1.18636	0	0.841539	0	0
ENSG00000130433	CACNG6	CACNG6	A6NP74	59285	0.337983	0.000254251	0.155925	0.972441		0	FALSE	FALSE	0	1.18636	0	0.841539	0	0
ENSG00000267507	ENSG00000267507				0.337983	0.000254251	0.155925	0.972441		0	FALSE	FALSE	0	1.18636	0	0.841539	0	0
ENSG00000277087	ENSG00000277087				0.337983	0.000254251	0.155925	0.972441		0	FALSE	FALSE	0	1.18636	0	0.841539	0	0
ENSG00000232333	RPS27AP2	RPS27A_7_1686		140752	0.337983	0.000254251	0.155925	0.972441		0	FALSE	FALSE	0	1.18636	0	0.841539	0	0
ENSG00000230753	ZNF341-AS1	ZNF341-AS1		101929746	0.337983	0.000254251	0.155925	0.972441		0	FALSE	FALSE	0	1.18636	0	0.841539	0	0
ENSG00000286803	ENSG00000286803				0.337983	0.000254251	0.155925	0.972441		0	FALSE	FALSE	0	1.18636	0	0.841539	0	0
ENSG00000213857	ENSG00000213857				0.337983	0.000254251	0.155925	0.972441		0	FALSE	FALSE	0	1.18636	0	0.841539	0	0
ENSG00000213279	ENSG00000213279				0.337983	0.000254251	0.155925	0.972441		0	FALSE	FALSE	0	1.18636	0	0.841539	0	0
ENSG00000206795	ENSG00000206795				0.337983	0.000254251	0.155925	0.972441		0	FALSE	FALSE	0	1.18636	0	0.841539	0	0
ENSG00000265144	MIR548AM	MIR548AM		100616428	0.337983	0.000254251	0.155925	0.972441		0	FALSE	FALSE	0	1.18636	0	0.841539	0	0
ENSG00000224224	ENSG00000224224				0.337983	0.000254251	0.155925	0.972441		0	FALSE	FALSE	0	1.18636	0	0.841539	0	0
ENSG00000178556	ENSG00000178556				0.337983	0.000254251	0.155925	0.972441		0	FALSE	FALSE	0	1.18636	0	0.841539	0	0
ENSG00000147160	AWAT2	ARAT	Q6E213	158835	0.337983	0.000254251	0.155925	0.972441		0	FALSE	FALSE	0	1.18636	0	0.841539	0	0
ENSG00000122121	XPNPEP2	AEACEI	O43895	7512	0.337983	0.000254251	0.155925	0.972441		0	FALSE	FALSE	0	1.18636	0	0.841539	0	0
ENSG00000229927	ENSG00000229927				2.04103	0.000253708	0.146901	0.98762		0	FALSE	FALSE	2.59572	1.18636	2.2395	1.68308	0.883483	3.65807
ENSG00000235185	MICOS10-DT	MICOS10-DT		105378614	0.333872	0.000252155	0.155949	0.972559		0	FALSE	FALSE	0	0	1.11975	0	0.883483	0
ENSG00000241188	RN7SL165P	RN7SL165P		106479281	0.333872	0.000252155	0.155949	0.972559		0	FALSE	FALSE	0	0	1.11975	0	0.883483	0
ENSG00000255811	ENSG00000255811				0.333872	0.000252155	0.155949	0.972559		0	FALSE	FALSE	0	0	1.11975	0	0.883483	0
ENSG00000213478	ENSG00000213478				0.333872	0.000252155	0.155949	0.972559		0	FALSE	FALSE	0	0	1.11975	0	0.883483	0
ENSG00000236341	ENSG00000236341				0.333872	0.000252155	0.155949	0.972559		0	FALSE	FALSE	0	0	1.11975	0	0.883483	0
ENSG00000184292	TACSTD2	EGP-1	P09758	4070	0.333872	0.000252155	0.155949	0.972559		0	FALSE	FALSE	0	0	1.11975	0	0.883483	0
ENSG00000228826	ENSG00000228826				0.333872	0.000252155	0.155949	0.972559		0	FALSE	FALSE	0	0	1.11975	0	0.883483	0
ENSG00000237188	ENSG00000237188				0.333872	0.000252155	0.155949	0.972559		0	FALSE	FALSE	0	0	1.11975	0	0.883483	0
ENSG00000236257	ENSG00000236257				0.333872	0.000252155	0.155949	0.972559		0	FALSE	FALSE	0	0	1.11975	0	0.883483	0
ENSG00000007933	FMO3	FMOII	A0A024R8Z4	2328	0.333872	0.000252155	0.155949	0.972559		0	FALSE	FALSE	0	0	1.11975	0	0.883483	0
ENSG00000230849	ENSG00000230849				0.333872	0.000252155	0.155949	0.972559		0	FALSE	FALSE	0	0	1.11975	0	0.883483	0
ENSG00000286216	ENSG00000286216				0.333872	0.000252155	0.155949	0.972559		0	FALSE	FALSE	0	0	1.11975	0	0.883483	0
ENSG00000232215	OR2L6P	OR2L6P		81465	0.333872	0.000252155	0.155949	0.972559		0	FALSE	FALSE	0	0	1.11975	0	0.883483	0
ENSG00000205500	MAPRE3-AS1	MAPRE3-AS1		100129724	0.333872	0.000252155	0.155949	0.972559		0	FALSE	FALSE	0	0	1.11975	0	0.883483	0
ENSG00000231024	ENSG00000231024				0.333872	0.000252155	0.155949	0.972559		0	FALSE	FALSE	0	0	1.11975	0	0.883483	0
ENSG00000278060	ENSG00000278060				0.333872	0.000252155	0.155949	0.972559		0	FALSE	FALSE	0	0	1.11975	0	0.883483	0
ENSG00000231351	ENSG00000231351				0.333872	0.000252155	0.155949	0.972559		0	FALSE	FALSE	0	0	1.11975	0	0.883483	0
ENSG00000224061	ENSG00000224061				0.333872	0.000252155	0.155949	0.972559		0	FALSE	FALSE	0	0	1.11975	0	0.883483	0
ENSG00000196604	POTEF	A26C1B	A5A3E0	728378	0.333872	0.000252155	0.155949	0.972559		0	FALSE	FALSE	0	0	1.11975	0	0.883483	0
ENSG00000283303	ENSG00000283303				0.333872	0.000252155	0.155949	0.972559		0	FALSE	FALSE	0	0	1.11975	0	0.883483	0
ENSG00000176601	MAP3K19	RCK	Q56UN5	80122	0.333872	0.000252155	0.155949	0.972559		0	FALSE	FALSE	0	0	1.11975	0	0.883483	0
ENSG00000286679	LOC107985953	LOC107985953		107985953	0.333872	0.000252155	0.155949	0.972559		0	FALSE	FALSE	0	0	1.11975	0	0.883483	0
ENSG00000235830	SRGAP3-AS4	SRGAP3-AS4		101927440	0.333872	0.000252155	0.155949	0.972559		0	FALSE	FALSE	0	0	1.11975	0	0.883483	0
ENSG00000241213	LINC02024	LINC02024		105374057	0.333872	0.000252155	0.155949	0.972559		0	FALSE	FALSE	0	0	1.11975	0	0.883483	0
ENSG00000280042	ENSG00000280042				0.333872	0.000252155	0.155949	0.972559		0	FALSE	FALSE	0	0	1.11975	0	0.883483	0
ENSG00000278658	MIR6826	hsa-mir-6826		102465496	0.333872	0.000252155	0.155949	0.972559		0	FALSE	FALSE	0	0	1.11975	0	0.883483	0
ENSG00000240048	ENSG00000240048				0.333872	0.000252155	0.155949	0.972559		0	FALSE	FALSE	0	0	1.11975	0	0.883483	0
ENSG00000272588	ENSG00000272588				0.333872	0.000252155	0.155949	0.972559		0	FALSE	FALSE	0	0	1.11975	0	0.883483	0
ENSG00000242034	ENSG00000242034				0.333872	0.000252155	0.155949	0.972559		0	FALSE	FALSE	0	0	1.11975	0	0.883483	0
ENSG00000248546	ENSG00000248546				0.333872	0.000252155	0.155949	0.972559		0	FALSE	FALSE	0	0	1.11975	0	0.883483	0
ENSG00000224807	DUX4L9	DUX4C		100288711	0.333872	0.000252155	0.155949	0.972559		1	FALSE	FALSE	0	0	1.11975	0	0.883483	0
ENSG00000248949	ENSG00000248949				0.333872	0.000252155	0.155949	0.972559		0	FALSE	FALSE	0	0	1.11975	0	0.883483	0
ENSG00000250492	INTS6P1	INTS6P1		285634	0.333872	0.000252155	0.155949	0.972559		0	FALSE	FALSE	0	0	1.11975	0	0.883483	0
ENSG00000248202	LINC02234	LINC02234		109729164	0.333872	0.000252155	0.155949	0.972559		0	FALSE	FALSE	0	0	1.11975	0	0.883483	0
ENSG00000286676	ENSG00000286676				0.333872	0.000252155	0.155949	0.972559		0	FALSE	FALSE	0	0	1.11975	0	0.883483	0
ENSG00000253311	LINC01847	LINC01847		101927766	0.333872	0.000252155	0.155949	0.972559		0	FALSE	FALSE	0	0	1.11975	0	0.883483	0
ENSG00000254821	ENSG00000254821				0.333872	0.000252155	0.155949	0.972559		0	FALSE	FALSE	0	0	1.11975	0	0.883483	0
ENSG00000287626	ENSG00000287626				0.333872	0.000252155	0.155949	0.972559		0	FALSE	FALSE	0	0	1.11975	0	0.883483	0
ENSG00000204110	ENSG00000204110				0.333872	0.000252155	0.155949	0.972559		0	FALSE	FALSE	0	0	1.11975	0	0.883483	0
ENSG00000217512	LOC100419073	LOC100419073		100419073	0.333872	0.000252155	0.155949	0.972559		0	FALSE	FALSE	0	0	1.11975	0	0.883483	0
ENSG00000219951	ENSG00000219951				0.333872	0.000252155	0.155949	0.972559		0	FALSE	FALSE	0	0	1.11975	0	0.883483	0
ENSG00000123500	COL10A1	COL10A1	Q03692	1300	0.333872	0.000252155	0.155949	0.972559		0	FALSE	FALSE	0	0	1.11975	0	0.883483	0
ENSG00000283549	ENSG00000283549				0.333872	0.000252155	0.155949	0.972559		0	FALSE	FALSE	0	0	1.11975	0	0.883483	0
ENSG00000233942	ENSG00000233942				0.333872	0.000252155	0.155949	0.972559		0	FALSE	FALSE	0	0	1.11975	0	0.883483	0
ENSG00000223500	RNF14P4	RNF14P4		100419645	0.333872	0.000252155	0.155949	0.972559		0	FALSE	FALSE	0	0	1.11975	0	0.883483	0
ENSG00000104435	STMN2	SCG10	Q93045	11075	0.333872	0.000252155	0.155949	0.972559		0	FALSE	FALSE	0	0	1.11975	0	0.883483	0
ENSG00000233778	ENSG00000233778				0.333872	0.000252155	0.155949	0.972559		0	FALSE	FALSE	0	0	1.11975	0	0.883483	0
ENSG00000243504	RPS23P1	RPS23_3_930		93948	0.333872	0.000252155	0.155949	0.972559		0	FALSE	FALSE	0	0	1.11975	0	0.883483	0
ENSG00000237359	ENSG00000237359				0.333872	0.000252155	0.155949	0.972559		0	FALSE	FALSE	0	0	1.11975	0	0.883483	0
ENSG00000291061	ENSG00000291061				0.333872	0.000252155	0.155949	0.972559		0	FALSE	FALSE	0	0	1.11975	0	0.883483	0
ENSG00000224958	PGM5-AS1	FAM233A		572558	0.333872	0.000252155	0.155949	0.972559		0	FALSE	FALSE	0	0	1.11975	0	0.883483	0
ENSG00000279609	ENSG00000279609				0.333872	0.000252155	0.155949	0.972559		0	FALSE	FALSE	0	0	1.11975	0	0.883483	0
ENSG00000165181	SHOC1	C9orf84	Q6ZU10	158401	0.333872	0.000252155	0.155949	0.972559		0	FALSE	FALSE	0	0	1.11975	0	0.883483	0
ENSG00000212447	SNORD90	HBII-295		692206	0.333872	0.000252155	0.155949	0.972559		0	FALSE	FALSE	0	0	1.11975	0	0.883483	0
ENSG00000252985	LOC124902337	LOC124902337		124902337	0.333872	0.000252155	0.155949	0.972559		0	FALSE	FALSE	0	0	1.11975	0	0.883483	0
ENSG00000230064	RPL21P81	RPL21_35_1017		100271389	0.333872	0.000252155	0.155949	0.972559		0	FALSE	FALSE	0	0	1.11975	0	0.883483	0
ENSG00000197859	ADAMTSL2	ADAMTSL-2	Q86TH1	9719	0.333872	0.000252155	0.155949	0.972559		0	FALSE	FALSE	0	0	1.11975	0	0.883483	0
ENSG00000242147	LINC02677	LINC02677		102723629	0.333872	0.000252155	0.155949	0.972559		0	FALSE	FALSE	0	0	1.11975	0	0.883483	0
ENSG00000280719	PCAT5	LINC01452		102578074	0.333872	0.000252155	0.155949	0.972559		0	FALSE	FALSE	0	0	1.11975	0	0.883483	0
ENSG00000229227	ENSG00000229227				0.333872	0.000252155	0.155949	0.972559		0	FALSE	FALSE	0	0	1.11975	0	0.883483	0
ENSG00000186188	FFAR4	BMIQ10	B4DWG6	338557	0.333872	0.000252155	0.155949	0.972559		0	FALSE	FALSE	0	0	1.11975	0	0.883483	0
ENSG00000214067	ENSG00000214067				0.333872	0.000252155	0.155949	0.972559		0	FALSE	FALSE	0	0	1.11975	0	0.883483	0
ENSG00000177447	ENSG00000177447				0.333872	0.000252155	0.155949	0.972559		0	FALSE	FALSE	0	0	1.11975	0	0.883483	0
ENSG00000254873	ENSG00000254873				0.333872	0.000252155	0.155949	0.972559		0	FALSE	FALSE	0	0	1.11975	0	0.883483	0
ENSG00000151715	TMEM45B	TMEM45B	Q96B21	120224	0.333872	0.000252155	0.155949	0.972559		0	FALSE	FALSE	0	0	1.11975	0	0.883483	0
ENSG00000257488	ENSG00000257488				0.333872	0.000252155	0.155949	0.972559		0	FALSE	FALSE	0	0	1.11975	0	0.883483	0
ENSG00000278108	MIR6757	hsa-mir-6757		102466193	0.333872	0.000252155	0.155949	0.972559		0	FALSE	FALSE	0	0	1.11975	0	0.883483	0
ENSG00000222890	RNU6-1068P	RNU6-1068P		106481933	0.333872	0.000252155	0.155949	0.972559		0	FALSE	FALSE	0	0	1.11975	0	0.883483	0
ENSG00000280117	ENSG00000280117				0.333872	0.000252155	0.155949	0.972559		0	FALSE	FALSE	0	0	1.11975	0	0.883483	0
ENSG00000287792	ENSG00000287792				0.333872	0.000252155	0.155949	0.972559		0	FALSE	FALSE	0	0	1.11975	0	0.883483	0
ENSG00000287357	ENSG00000287357				0.333872	0.000252155	0.155949	0.972559		0	FALSE	FALSE	0	0	1.11975	0	0.883483	0
ENSG00000227911	ENSG00000227911				0.333872	0.000252155	0.155949	0.972559		0	FALSE	FALSE	0	0	1.11975	0	0.883483	0
ENSG00000225083	ENSG00000225083				0.333872	0.000252155	0.155949	0.972559		0	FALSE	FALSE	0	0	1.11975	0	0.883483	0
ENSG00000265450	MIR4502	MIR4502		100616227	0.333872	0.000252155	0.155949	0.972559		0	FALSE	FALSE	0	0	1.11975	0	0.883483	0
ENSG00000179636	TPPP2	C14orf8	P59282	122664	0.333872	0.000252155	0.155949	0.972559		0	FALSE	FALSE	0	0	1.11975	0	0.883483	0
ENSG00000211786	TRAV8-2	TCRAV1S5		28684	0.333872	0.000252155	0.155949	0.972559		0	FALSE	FALSE	0	0	1.11975	0	0.883483	0
ENSG00000249163	PRPF39-DT	PRPF39-DT		105370474	0.333872	0.000252155	0.155949	0.972559		0	FALSE	FALSE	0	0	1.11975	0	0.883483	0
ENSG00000270788	ENSG00000270788				0.333872	0.000252155	0.155949	0.972559		0	FALSE	FALSE	0	0	1.11975	0	0.883483	0
ENSG00000285966	ENSG00000285966				0.333872	0.000252155	0.155949	0.972559		0	FALSE	FALSE	0	0	1.11975	0	0.883483	0
ENSG00000242163	ENSG00000242163				0.333872	0.000252155	0.155949	0.972559		0	FALSE	FALSE	0	0	1.11975	0	0.883483	0
ENSG00000214548	MEG3	FP504		55384	0.333872	0.000252155	0.155949	0.972559		0	FALSE	FALSE	0	0	1.11975	0	0.883483	0
ENSG00000259257	ENSG00000259257				0.333872	0.000252155	0.155949	0.972559		0	FALSE	FALSE	0	0	1.11975	0	0.883483	0
ENSG00000127588	GNG13	G(gamma)13	Q9P2W3	51764	0.333872	0.000252155	0.155949	0.972559		0	FALSE	FALSE	0	0	1.11975	0	0.883483	0
ENSG00000267795	SMIM22	CASIMO1	A0A1U9AC72	440335	0.333872	0.000252155	0.155949	0.972559		0	FALSE	FALSE	0	0	1.11975	0	0.883483	0
ENSG00000262587	LOC554206	LOC554206		554206	0.333872	0.000252155	0.155949	0.972559		0	FALSE	FALSE	0	0	1.11975	0	0.883483	0
ENSG00000261346	ENSG00000261346				0.333872	0.000252155	0.155949	0.972559		0	FALSE	FALSE	0	0	1.11975	0	0.883483	0
ENSG00000213671	OLA1P2	OLA1P2		106479059	0.333872	0.000252155	0.155949	0.972559		0	FALSE	FALSE	0	0	1.11975	0	0.883483	0
ENSG00000275385	CCL18	AMAC-1	P55774	6362	0.333872	0.000252155	0.155949	0.972559		0	FALSE	FALSE	0	0	1.11975	0	0.883483	0
ENSG00000263167	ENSG00000263167				0.333872	0.000252155	0.155949	0.972559		0	FALSE	FALSE	0	0	1.11975	0	0.883483	0
ENSG00000278052	ENSG00000278052				0.333872	0.000252155	0.155949	0.972559		0	FALSE	FALSE	0	0	1.11975	0	0.883483	0
ENSG00000267713	ENSG00000267713				0.333872	0.000252155	0.155949	0.972559		0	FALSE	FALSE	0	0	1.11975	0	0.883483	0
ENSG00000204866	IGFL2	UNQ645	Q6UWQ7	147920	0.333872	0.000252155	0.155949	0.972559		0	FALSE	FALSE	0	0	1.11975	0	0.883483	0
ENSG00000274269	ENSG00000274269				0.333872	0.000252155	0.155949	0.972559		0	FALSE	FALSE	0	0	1.11975	0	0.883483	0
ENSG00000222365	SNORD12B	SNORD12B		100113393	0.333872	0.000252155	0.155949	0.972559		0	FALSE	FALSE	0	0	1.11975	0	0.883483	0
ENSG00000235890	TSPEAR-AS1	C21orf31		54082	0.333872	0.000252155	0.155949	0.972559		0	FALSE	FALSE	0	0	1.11975	0	0.883483	0
ENSG00000187905	LRRC74B	LRRC74B	Q6ZQY2	400891	0.333872	0.000252155	0.155949	0.972559		0	FALSE	FALSE	0	0	1.11975	0	0.883483	0
ENSG00000225774	ENSG00000225774				0.333872	0.000252155	0.155949	0.972559		0	FALSE	FALSE	0	0	1.11975	0	0.883483	0
ENSG00000283743	ENSG00000283743				0.333872	0.000252155	0.155949	0.972559		0	FALSE	FALSE	0	0	1.11975	0	0.883483	0
ENSG00000290734	ENSG00000290734				0.333872	0.000252155	0.155949	0.972559		0	FALSE	FALSE	0	0	1.11975	0	0.883483	0
ENSG00000236813	ENSG00000236813				0.333872	0.000252155	0.155949	0.972559		0	FALSE	FALSE	0	0	1.11975	0	0.883483	0
ENSG00000230889	ENSG00000230889				0.333872	0.000252155	0.155949	0.972559		0	FALSE	FALSE	0	0	1.11975	0	0.883483	0
ENSG00000287379	ENSG00000287379				0.333872	0.000252155	0.155949	0.972559		0	FALSE	FALSE	0	0	1.11975	0	0.883483	0
ENSG00000271344	ENSG00000271344				1.85123	0.000252135	0.148307	0.986621		0	FALSE	FALSE	4.3262	1.18636	0	0.841539	3.53393	1.21936
ENSG00000224232	ENSG00000224232				1.54168	0.000251651	0.148989	0.98606		0	FALSE	FALSE	3.46096	0	1.11975	1.68308	1.76697	1.21936
ENSG00000070729	CNGB1	CNCG2	Q14028	1258	1.35973	0.000249885	0.149765	0.985429		0	FALSE	FALSE	1.73048	1.18636	1.11975	1.68308	0	2.43871
ENSG00000244627	ENSG00000244627				1.35973	0.000249885	0.149765	0.985429		0	FALSE	FALSE	1.73048	1.18636	1.11975	1.68308	0	2.43871
ENSG00000186891	TNFRSF18	AITR	Q9Y5U5	8784	0.326882	0.000248556	0.155988	0.972763		0	FALSE	FALSE	0	0	1.11975	0.841539	0	0
ENSG00000230228	H3P1	p02		115482711	0.326882	0.000248556	0.155988	0.972763		0	FALSE	FALSE	0	0	1.11975	0.841539	0	0
ENSG00000236360	ENSG00000236360				0.326882	0.000248556	0.155988	0.972763		0	FALSE	FALSE	0	0	1.11975	0.841539	0	0
ENSG00000227850	SEPTIN2P1	SEPT2P1		100873333	0.326882	0.000248556	0.155988	0.972763		0	FALSE	FALSE	0	0	1.11975	0.841539	0	0
ENSG00000252135	RNU1-155P	RNU1-155P		115409986	0.326882	0.000248556	0.155988	0.972763		0	FALSE	FALSE	0	0	1.11975	0.841539	0	0
ENSG00000196420	S100A5	S100D	P33763	6276	0.326882	0.000248556	0.155988	0.972763		0	FALSE	FALSE	0	0	1.11975	0.841539	0	0
ENSG00000162706	CADM3	BIgR	Q8N126	57863	0.326882	0.000248556	0.155988	0.972763		0	FALSE	FALSE	0	0	1.11975	0.841539	0	0
ENSG00000202078	ENSG00000202078				0.326882	0.000248556	0.155988	0.972763		0	FALSE	FALSE	0	0	1.11975	0.841539	0	0
ENSG00000248485	PCP4L1	IQM1	A6NKN8	654790	0.326882	0.000248556	0.155988	0.972763		0	FALSE	FALSE	0	0	1.11975	0.841539	0	0
ENSG00000289432	ENSG00000289432				0.326882	0.000248556	0.155988	0.972763		0	FALSE	FALSE	0	0	1.11975	0.841539	0	0
ENSG00000162687	KCNT2	DEE57	Q6UVM3	343450	0.326882	0.000248556	0.155988	0.972763		0	FALSE	FALSE	0	0	1.11975	0.841539	0	0
ENSG00000234419	ENSG00000234419				0.326882	0.000248556	0.155988	0.972763		0	FALSE	FALSE	0	0	1.11975	0.841539	0	0
ENSG00000270094	ENSG00000270094				0.326882	0.000248556	0.155988	0.972763		0	FALSE	FALSE	0	0	1.11975	0.841539	0	0
ENSG00000288099	ENSG00000288099				0.326882	0.000248556	0.155988	0.972763		0	FALSE	FALSE	0	0	1.11975	0.841539	0	0
ENSG00000287025	ENSG00000287025				0.326882	0.000248556	0.155988	0.972763		0	FALSE	FALSE	0	0	1.11975	0.841539	0	0
ENSG00000231134	TCF7L1-IT1	TCF7L1-IT1		100874334	0.326882	0.000248556	0.155988	0.972763		0	FALSE	FALSE	0	0	1.11975	0.841539	0	0
ENSG00000163092	XIRP2	CMYA3	A4UGR9	129446	0.326882	0.000248556	0.155988	0.972763		0	FALSE	FALSE	0	0	1.11975	0.841539	0	0
ENSG00000231858	STAT4-AS1	STAT4-AS1		105373805	0.326882	0.000248556	0.155988	0.972763		0	FALSE	FALSE	0	0	1.11975	0.841539	0	0
ENSG00000233459	LOC729532	LOC729532		729532	0.326882	0.000248556	0.155988	0.972763		0	FALSE	FALSE	0	0	1.11975	0.841539	0	0
ENSG00000181378	CFAP65	CCDC108	B4DZ05	255101	0.326882	0.000248556	0.155988	0.972763		0	FALSE	FALSE	0	0	1.11975	0.841539	0	0
ENSG00000183022	ENSG00000183022				0.326882	0.000248556	0.155988	0.972763		0	FALSE	FALSE	0	0	1.11975	0.841539	0	0
ENSG00000232901	ENSG00000232901				0.326882	0.000248556	0.155988	0.972763		0	FALSE	FALSE	0	0	1.11975	0.841539	0	0
ENSG00000290315	ENSG00000290315				0.326882	0.000248556	0.155988	0.972763		0	FALSE	FALSE	0	0	1.11975	0.841539	0	0
ENSG00000242017	ENSG00000242017				0.326882	0.000248556	0.155988	0.972763		0	FALSE	FALSE	0	0	1.11975	0.841539	0	0
ENSG00000226435	ANKRD18DP	ANKRD18DP		348840	0.326882	0.000248556	0.155988	0.972763		0	FALSE	FALSE	0	0	1.11975	0.841539	0	0
ENSG00000282904	LOC107986277	LOC107986277		107986277	0.326882	0.000248556	0.155988	0.972763		0	FALSE	FALSE	0	0	1.11975	0.841539	0	0
ENSG00000283156	ENSG00000283156				0.326882	0.000248556	0.155988	0.972763		0	FALSE	FALSE	0	0	1.11975	0.841539	0	0
ENSG00000145321	GC	DBP	P02774	2638	0.326882	0.000248556	0.155988	0.972763		0	FALSE	FALSE	0	0	1.11975	0.841539	0	0
ENSG00000279098	ENSG00000279098				0.326882	0.000248556	0.155988	0.972763		0	FALSE	FALSE	0	0	1.11975	0.841539	0	0
ENSG00000207988	MIR576	MIRN576		693161	0.326882	0.000248556	0.155988	0.972763		0	FALSE	FALSE	0	0	1.11975	0.841539	0	0
ENSG00000289508	ENSG00000289508				0.326882	0.000248556	0.155988	0.972763		0	FALSE	FALSE	0	0	1.11975	0.841539	0	0
ENSG00000250971	ENSG00000250971				0.326882	0.000248556	0.155988	0.972763		0	FALSE	FALSE	0	0	1.11975	0.841539	0	0
ENSG00000243538	ENSG00000243538				0.326882	0.000248556	0.155988	0.972763		0	FALSE	FALSE	0	0	1.11975	0.841539	0	0
ENSG00000288579	ENSG00000288579				0.326882	0.000248556	0.155988	0.972763		0	FALSE	FALSE	0	0	1.11975	0.841539	0	0
ENSG00000202533	ENSG00000202533				0.326882	0.000248556	0.155988	0.972763		0	FALSE	FALSE	0	0	1.11975	0.841539	0	0
ENSG00000249526	ENSG00000249526				0.326882	0.000248556	0.155988	0.972763		0	FALSE	FALSE	0	0	1.11975	0.841539	0	0
ENSG00000273557	ENSG00000273557				0.326882	0.000248556	0.155988	0.972763		0	FALSE	FALSE	0	0	1.11975	0.841539	0	0
ENSG00000290043	ENSG00000290043				0.326882	0.000248556	0.155988	0.972763		0	FALSE	FALSE	0	0	1.11975	0.841539	0	0
ENSG00000204688	OR2H1	6M1-16	A0A024RCM6	26716	0.326882	0.000248556	0.155988	0.972763		0	FALSE	FALSE	0	0	1.11975	0.841539	0	0
ENSG00000226497	LINC02549	LINC02549		101928280	0.326882	0.000248556	0.155988	0.972763		0	FALSE	FALSE	0	0	1.11975	0.841539	0	0
ENSG00000229276	ENSG00000229276				0.326882	0.000248556	0.155988	0.972763		0	FALSE	FALSE	0	0	1.11975	0.841539	0	0
ENSG00000272472	ENSG00000272472				0.326882	0.000248556	0.155988	0.972763		0	FALSE	FALSE	0	0	1.11975	0.841539	0	0
ENSG00000262543	SMIM28	SMIM28		110806279	0.326882	0.000248556	0.155988	0.972763		0	FALSE	FALSE	0	0	1.11975	0.841539	0	0
ENSG00000278592	ENSG00000278592				0.326882	0.000248556	0.155988	0.972763		0	FALSE	FALSE	0	0	1.11975	0.841539	0	0
ENSG00000276178	ENSG00000276178				0.326882	0.000248556	0.155988	0.972763		0	FALSE	FALSE	0	0	1.11975	0.841539	0	0
ENSG00000278998	ENSG00000278998				0.326882	0.000248556	0.155988	0.972763		0	FALSE	FALSE	0	0	1.11975	0.841539	0	0
ENSG00000235029	MNX1-AS2	MNX1-AS2		105375606	0.326882	0.000248556	0.155988	0.972763		0	FALSE	FALSE	0	0	1.11975	0.841539	0	0
ENSG00000280453	ENSG00000280453				0.326882	0.000248556	0.155988	0.972763		0	FALSE	FALSE	0	0	1.11975	0.841539	0	0
ENSG00000263790	MIR4473	MIR4473		100616229	0.326882	0.000248556	0.155988	0.972763		0	FALSE	FALSE	0	0	1.11975	0.841539	0	0
ENSG00000278001	ENSG00000278001				0.326882	0.000248556	0.155988	0.972763		0	FALSE	FALSE	0	0	1.11975	0.841539	0	0
ENSG00000225937	PCA3	DD3		50652	0.326882	0.000248556	0.155988	0.972763		0	FALSE	FALSE	0	0	1.11975	0.841539	0	0
ENSG00000171133	OR2K2	HSHTPCRH06	A0A0C4DFP3	26248	0.326882	0.000248556	0.155988	0.972763		0	FALSE	FALSE	0	0	1.11975	0.841539	0	0
ENSG00000225684	FAM225B	C9orf110		100128385	0.326882	0.000248556	0.155988	0.972763		0	FALSE	FALSE	0	0	1.11975	0.841539	0	0
ENSG00000239593	ENSG00000239593				0.326882	0.000248556	0.155988	0.972763		0	FALSE	FALSE	0	0	1.11975	0.841539	0	0
ENSG00000204001	LCN8	EP17	Q6JVE9	138307	0.326882	0.000248556	0.155988	0.972763		0	FALSE	FALSE	0	0	1.11975	0.841539	0	0
ENSG00000213212	ENSG00000213212				0.326882	0.000248556	0.155988	0.972763		0	FALSE	FALSE	0	0	1.11975	0.841539	0	0
ENSG00000227462	PSME2P6	PSME2P6		338098	0.326882	0.000248556	0.155988	0.972763		0	FALSE	FALSE	0	0	1.11975	0.841539	0	0
ENSG00000283551	SNORD98	HBII-419		692211	0.326882	0.000248556	0.155988	0.972763		0	FALSE	FALSE	0	0	1.11975	0.841539	0	0
ENSG00000138315	OIT3	LZP	Q8WWZ8	170392	0.326882	0.000248556	0.155988	0.972763		0	FALSE	FALSE	0	0	1.11975	0.841539	0	0
ENSG00000227032	RPS2P36	RPS2_13_1085		100271243	0.326882	0.000248556	0.155988	0.972763		0	FALSE	FALSE	0	0	1.11975	0.841539	0	0
ENSG00000110665	C11orf21	C11orf21	E9PAM5	29125	0.326882	0.000248556	0.155988	0.972763		0	FALSE	FALSE	0	0	1.11975	0.841539	0	0
ENSG00000271350	ENSG00000271350				0.326882	0.000248556	0.155988	0.972763		0	FALSE	FALSE	0	0	1.11975	0.841539	0	0
ENSG00000254786	ENSG00000254786				0.326882	0.000248556	0.155988	0.972763		0	FALSE	FALSE	0	0	1.11975	0.841539	0	0
ENSG00000252992	LOC124900313	LOC124900313		124900313	0.326882	0.000248556	0.155988	0.972763		0	FALSE	FALSE	0	0	1.11975	0.841539	0	0
ENSG00000272921	ENSG00000272921				0.326882	0.000248556	0.155988	0.972763		0	FALSE	FALSE	0	0	1.11975	0.841539	0	0
ENSG00000255983	ENSG00000255983				0.326882	0.000248556	0.155988	0.972763		0	FALSE	FALSE	0	0	1.11975	0.841539	0	0
ENSG00000286576	ENSG00000286576				0.326882	0.000248556	0.155988	0.972763		0	FALSE	FALSE	0	0	1.11975	0.841539	0	0
ENSG00000274591	ENSG00000274591				0.326882	0.000248556	0.155988	0.972763		0	FALSE	FALSE	0	0	1.11975	0.841539	0	0
ENSG00000238121	LINC00426	LINC00426		100188949	0.326882	0.000248556	0.155988	0.972763		0	FALSE	FALSE	0	0	1.11975	0.841539	0	0
ENSG00000244471	ENSG00000244471				0.326882	0.000248556	0.155988	0.972763		0	FALSE	FALSE	0	0	1.11975	0.841539	0	0
ENSG00000287437	ENSG00000287437				0.326882	0.000248556	0.155988	0.972763		0	FALSE	FALSE	0	0	1.11975	0.841539	0	0
ENSG00000259649	ENSG00000259649				0.326882	0.000248556	0.155988	0.972763		0	FALSE	FALSE	0	0	1.11975	0.841539	0	0
ENSG00000259544	ENSG00000259544				0.326882	0.000248556	0.155988	0.972763		0	FALSE	FALSE	0	0	1.11975	0.841539	0	0
ENSG00000279945	ENSG00000279945				0.326882	0.000248556	0.155988	0.972763		0	FALSE	FALSE	0	0	1.11975	0.841539	0	0
ENSG00000242295	RPL31P55	RPL31_31_1463		100128250	0.326882	0.000248556	0.155988	0.972763		0	FALSE	FALSE	0	0	1.11975	0.841539	0	0
ENSG00000162039	MEIOB	C16orf73	Q8N635	254528	0.326882	0.000248556	0.155988	0.972763		0	FALSE	FALSE	0	0	1.11975	0.841539	0	0
ENSG00000263179	ENSG00000263179				0.326882	0.000248556	0.155988	0.972763		0	FALSE	FALSE	0	0	1.11975	0.841539	0	0
ENSG00000261764	KRT18P18	KRT18P18		342374	0.326882	0.000248556	0.155988	0.972763		0	FALSE	FALSE	0	0	1.11975	0.841539	0	0
ENSG00000103175	WFDC1	PS20	Q9HC57	58189	0.326882	0.000248556	0.155988	0.972763		0	FALSE	FALSE	0	0	1.11975	0.841539	0	0
ENSG00000268754	ENSG00000268754				0.326882	0.000248556	0.155988	0.972763		0	FALSE	FALSE	0	0	1.11975	0.841539	0	0
ENSG00000265975	ENSG00000265975				0.326882	0.000248556	0.155988	0.972763		0	FALSE	FALSE	0	0	1.11975	0.841539	0	0
ENSG00000286799	ENSG00000286799				0.326882	0.000248556	0.155988	0.972763		0	FALSE	FALSE	0	0	1.11975	0.841539	0	0
ENSG00000231421	ENSG00000231421				0.326882	0.000248556	0.155988	0.972763		0	FALSE	FALSE	0	0	1.11975	0.841539	0	0
ENSG00000250462	ENSG00000250462				0.326882	0.000248556	0.155988	0.972763		0	FALSE	FALSE	0	0	1.11975	0.841539	0	0
ENSG00000265444	MIR4733	MIR4733		100616266	0.326882	0.000248556	0.155988	0.972763		0	FALSE	FALSE	0	0	1.11975	0.841539	0	0
ENSG00000252577	SCARNA20	ACA66		677681	0.326882	0.000248556	0.155988	0.972763		0	FALSE	FALSE	0	0	1.11975	0.841539	0	0
ENSG00000264843	ENSG00000264843				0.326882	0.000248556	0.155988	0.972763		0	FALSE	FALSE	0	0	1.11975	0.841539	0	0
ENSG00000270402	ENSG00000270402				0.326882	0.000248556	0.155988	0.972763		0	FALSE	FALSE	0	0	1.11975	0.841539	0	0
ENSG00000252230	ENSG00000252230				0.326882	0.000248556	0.155988	0.972763		0	FALSE	FALSE	0	0	1.11975	0.841539	0	0
ENSG00000250799	PRODH2	HSPOX1	Q9UF12	58510	0.326882	0.000248556	0.155988	0.972763		0	FALSE	FALSE	0	0	1.11975	0.841539	0	0
ENSG00000239948	RN7SL368P	RN7SL368P		106479357	0.326882	0.000248556	0.155988	0.972763		0	FALSE	FALSE	0	0	1.11975	0.841539	0	0
ENSG00000104941	RSPH6A	RSHL1	Q9H0K4	81492	0.326882	0.000248556	0.155988	0.972763		0	FALSE	FALSE	0	0	1.11975	0.841539	0	0
ENSG00000129450	SIGLEC9	CD329	Q9Y336	27180	0.326882	0.000248556	0.155988	0.972763		0	FALSE	FALSE	0	0	1.11975	0.841539	0	0
ENSG00000274364	ENSG00000274364				0.326882	0.000248556	0.155988	0.972763		0	FALSE	FALSE	0	0	1.11975	0.841539	0	0
ENSG00000270951	ENSG00000270951				0.326882	0.000248556	0.155988	0.972763		0	FALSE	FALSE	0	0	1.11975	0.841539	0	0
ENSG00000101162	TUBB1	MACTHC1	Q9H4B7	81027	0.326882	0.000248556	0.155988	0.972763		0	FALSE	FALSE	0	0	1.11975	0.841539	0	0
ENSG00000275812	ENSG00000275812				0.326882	0.000248556	0.155988	0.972763		0	FALSE	FALSE	0	0	1.11975	0.841539	0	0
ENSG00000228050	ENSG00000228050				0.326882	0.000248556	0.155988	0.972763		0	FALSE	FALSE	0	0	1.11975	0.841539	0	0
ENSG00000223831	ENSG00000223831				0.326882	0.000248556	0.155988	0.972763		0	FALSE	FALSE	0	0	1.11975	0.841539	0	0
ENSG00000288778	ENSG00000288778				0.326882	0.000248556	0.155988	0.972763		0	FALSE	FALSE	0	0	1.11975	0.841539	0	0
ENSG00000228719	ENSG00000228719				0.326882	0.000248556	0.155988	0.972763		0	FALSE	FALSE	0	0	1.11975	0.841539	0	0
ENSG00000235209	ENSG00000235209				0.326882	0.000248556	0.155988	0.972763		0	FALSE	FALSE	0	0	1.11975	0.841539	0	0
ENSG00000126752	SSX1	CT5.1	Q16384	6756	0.326882	0.000248556	0.155988	0.972763		0	FALSE	FALSE	0	0	1.11975	0.841539	0	0
ENSG00000102313	ITIH6	ITIH5L	Q6UXX5	347365	0.326882	0.000248556	0.155988	0.972763		0	FALSE	FALSE	0	0	1.11975	0.841539	0	0
ENSG00000181433	SAGE1	CT14	Q9NXZ1	55511	0.326882	0.000248556	0.155988	0.972763		0	FALSE	FALSE	0	0	1.11975	0.841539	0	0
ENSG00000289840	ENSG00000289840				15.1354	0.000247573	0.130543	0.99418		0	FALSE	FALSE	19.0353	8.30451	17.916	17.6723	13.2522	14.6323
ENSG00000170323	FABP4	A-FABP	E7DVW4	2167	0.976869	0.000247302	0.151405	0.983749		0	FALSE	FALSE	1.73048	1.18636	0	0.841539	0.883483	1.21936
ENSG00000213777	ENSG00000213777				0.976869	0.000247302	0.151405	0.983749		0	FALSE	FALSE	1.73048	1.18636	0	0.841539	0.883483	1.21936
ENSG00000147689	FAM83A	BJ-TSA-9	Q86UY5	84985	5.16508	0.000243626	0.139772	0.991742		0	FALSE	FALSE	5.19144	3.55908	6.7185	5.89077	3.53393	6.09678
ENSG00000130656	HBZ	HBAZ	P02008	3050	6.8602	0.000240341	0.137233	0.992724		0	FALSE	FALSE	6.92192	7.11815	6.7185	7.57385	7.95135	4.87743
ENSG00000261371	PECAM1	CD31	A0A075B738	5175	1.25023	0.000235843	0.150139	0.985887		0	FALSE	FALSE	2.59572	0	1.11975	1.68308	0.883483	1.21936
ENSG00000288043	ENSG00000288043				0.86038	0.000234201	0.152807	0.982667		0	FALSE	FALSE	2.59572	0	0	1.68308	0.883483	0
ENSG00000198464	ZNF480	ZNF480	B7Z8E1	147657	1207.62	0.000230465	0.0548266	0.99612	0.998629	1	FALSE	FALSE	1186.24	1216.02	1220.53	1173.95	1217.44	1231.55
ENSG00000269981	ENSG00000269981				0.291454	0.000229647	0.1562	0.973854		0	FALSE	FALSE	0.86524	0	0	0	0.883483	0
ENSG00000271732	ENSG00000271732				0.291454	0.000229647	0.1562	0.973854		0	FALSE	FALSE	0.86524	0	0	0	0.883483	0
ENSG00000290006	ENSG00000290006				0.291454	0.000229647	0.1562	0.973854		0	FALSE	FALSE	0.86524	0	0	0	0.883483	0
ENSG00000237090	ENSG00000237090				0.291454	0.000229647	0.1562	0.973854		0	FALSE	FALSE	0.86524	0	0	0	0.883483	0
ENSG00000132854	KANK4	ANKRD38	Q5T7N3	163782	0.291454	0.000229647	0.1562	0.973854		0	FALSE	FALSE	0.86524	0	0	0	0.883483	0
ENSG00000244389	RN7SL242P	RN7SL242P		106480496	0.291454	0.000229647	0.1562	0.973854		0	FALSE	FALSE	0.86524	0	0	0	0.883483	0
ENSG00000162654	GBP4	Mpa2	Q96PP9	115361	0.291454	0.000229647	0.1562	0.973854		0	FALSE	FALSE	0.86524	0	0	0	0.883483	0
ENSG00000231671	LINC01307	LINC01307		104355286	0.291454	0.000229647	0.1562	0.973854		0	FALSE	FALSE	0.86524	0	0	0	0.883483	0
ENSG00000162777	DENND2D	DENND2D	A0A024R0H5	79961	0.291454	0.000229647	0.1562	0.973854		0	FALSE	FALSE	0.86524	0	0	0	0.883483	0
ENSG00000289484	ENSG00000289484				0.291454	0.000229647	0.1562	0.973854		0	FALSE	FALSE	0.86524	0	0	0	0.883483	0
ENSG00000143340	FAM163A	C1orf76	Q96GL9	148753	0.291454	0.000229647	0.1562	0.973854		0	FALSE	FALSE	0.86524	0	0	0	0.883483	0
ENSG00000230623	ENSG00000230623				0.291454	0.000229647	0.1562	0.973854		0	FALSE	FALSE	0.86524	0	0	0	0.883483	0
ENSG00000133063	CHIT1	CHI3	Q13231	1118	0.291454	0.000229647	0.1562	0.973854		0	FALSE	FALSE	0.86524	0	0	0	0.883483	0
ENSG00000200972	RNU5A-8P	RNU5A-8P		100873838	0.291454	0.000229647	0.1562	0.973854		0	FALSE	FALSE	0.86524	0	0	0	0.883483	0
ENSG00000227621	ENSG00000227621				0.291454	0.000229647	0.1562	0.973854		0	FALSE	FALSE	0.86524	0	0	0	0.883483	0
ENSG00000282111	ENSG00000282111				0.291454	0.000229647	0.1562	0.973854		0	FALSE	FALSE	0.86524	0	0	0	0.883483	0
ENSG00000223427	ENSG00000223427				0.291454	0.000229647	0.1562	0.973854		0	FALSE	FALSE	0.86524	0	0	0	0.883483	0
ENSG00000273196	ENSG00000273196				0.291454	0.000229647	0.1562	0.973854		0	FALSE	FALSE	0.86524	0	0	0	0.883483	0
ENSG00000236525	ENSG00000236525				0.291454	0.000229647	0.1562	0.973854		0	FALSE	FALSE	0.86524	0	0	0	0.883483	0
ENSG00000230650	LOC442041	LOC442041		442041	0.291454	0.000229647	0.1562	0.973854		0	FALSE	FALSE	0.86524	0	0	0	0.883483	0
ENSG00000289982	ENSG00000289982				0.291454	0.000229647	0.1562	0.973854		0	FALSE	FALSE	0.86524	0	0	0	0.883483	0
ENSG00000226806	LCT-AS1	LCT-AS1		100507600	0.291454	0.000229647	0.1562	0.973854		0	FALSE	FALSE	0.86524	0	0	0	0.883483	0
ENSG00000168530	MYL1	MLC-1	P05976	4632	0.291454	0.000229647	0.1562	0.973854		0	FALSE	FALSE	0.86524	0	0	0	0.883483	0
ENSG00000233581	ENSG00000233581				0.291454	0.000229647	0.1562	0.973854		0	FALSE	FALSE	0.86524	0	0	0	0.883483	0
ENSG00000286942	ENSG00000286942				0.291454	0.000229647	0.1562	0.973854		0	FALSE	FALSE	0.86524	0	0	0	0.883483	0
ENSG00000229915	ENSG00000229915				0.291454	0.000229647	0.1562	0.973854		0	FALSE	FALSE	0.86524	0	0	0	0.883483	0
ENSG00000292995	ENSG00000292995				0.291454	0.000229647	0.1562	0.973854		0	FALSE	FALSE	0.86524	0	0	0	0.883483	0
ENSG00000272554	ENSG00000272554				0.291454	0.000229647	0.1562	0.973854		0	FALSE	FALSE	0.86524	0	0	0	0.883483	0
ENSG00000280571	ENSG00000280571				0.291454	0.000229647	0.1562	0.973854		0	FALSE	FALSE	0.86524	0	0	0	0.883483	0
ENSG00000198643	FAM3D	EF7	A0A0A8K9B4	131177	0.291454	0.000229647	0.1562	0.973854		0	FALSE	FALSE	0.86524	0	0	0	0.883483	0
ENSG00000289509	ENSG00000289509				0.291454	0.000229647	0.1562	0.973854		0	FALSE	FALSE	0.86524	0	0	0	0.883483	0
ENSG00000243260	RN7SL558P	RN7SL558P		106481074	0.291454	0.000229647	0.1562	0.973854		0	FALSE	FALSE	0.86524	0	0	0	0.883483	0
ENSG00000260918	ENSG00000260918				0.291454	0.000229647	0.1562	0.973854		0	FALSE	FALSE	0.86524	0	0	0	0.883483	0
ENSG00000245067	IGFBP7-AS1	IGFBP7-AS1		255130	0.291454	0.000229647	0.1562	0.973854		0	FALSE	FALSE	0.86524	0	0	0	0.883483	0
ENSG00000252739	RNU7-151P	RNU7-151P		106480824	0.291454	0.000229647	0.1562	0.973854		0	FALSE	FALSE	0.86524	0	0	0	0.883483	0
ENSG00000251488	ENSG00000251488				0.291454	0.000229647	0.1562	0.973854		0	FALSE	FALSE	0.86524	0	0	0	0.883483	0
ENSG00000183090	FREM3	FREM3	P0C091	166752	0.291454	0.000229647	0.1562	0.973854		0	FALSE	FALSE	0.86524	0	0	0	0.883483	0
ENSG00000278943	ENSG00000278943				0.291454	0.000229647	0.1562	0.973854		0	FALSE	FALSE	0.86524	0	0	0	0.883483	0
ENSG00000207352	RNU6-540P	RNU6-540P		106479806	0.291454	0.000229647	0.1562	0.973854		0	FALSE	FALSE	0.86524	0	0	0	0.883483	0
ENSG00000251389	YTHDF1P1	YTHDF1P		402220	0.291454	0.000229647	0.1562	0.973854		0	FALSE	FALSE	0.86524	0	0	0	0.883483	0
ENSG00000170624	SGCD	35DAG	Q92629	6444	0.291454	0.000229647	0.1562	0.973854		0	FALSE	FALSE	0.86524	0	0	0	0.883483	0
ENSG00000259040	BLOC1S5-TXNDC5	MUTED-TXNDC5		100526836	0.291454	0.000229647	0.1562	0.973854		0	FALSE	FALSE	0.86524	0	0	0	0.883483	0
ENSG00000244476	ERVFRD-1	ERVFRDE1	P60508	405754	0.291454	0.000229647	0.1562	0.973854		0	FALSE	FALSE	0.86524	0	0	0	0.883483	0
ENSG00000229390	ENSG00000229390				0.291454	0.000229647	0.1562	0.973854		0	FALSE	FALSE	0.86524	0	0	0	0.883483	0
ENSG00000216977	RPL21P65	RPL21_26_729		100271178	0.291454	0.000229647	0.1562	0.973854		0	FALSE	FALSE	0.86524	0	0	0	0.883483	0
ENSG00000164451	CALHM4	C6orf78	Q5JW98	221301	0.291454	0.000229647	0.1562	0.973854		0	FALSE	FALSE	0.86524	0	0	0	0.883483	0
ENSG00000227508	LINC01624	LINC01624		401289	0.291454	0.000229647	0.1562	0.973854		0	FALSE	FALSE	0.86524	0	0	0	0.883483	0
ENSG00000231892	ENSG00000231892				0.291454	0.000229647	0.1562	0.973854		0	FALSE	FALSE	0.86524	0	0	0	0.883483	0
ENSG00000122543	OCM	OCM1	P0CE72	654231	0.291454	0.000229647	0.1562	0.973854		0	FALSE	FALSE	0.86524	0	0	0	0.883483	0
ENSG00000237070	LOC105375166	LOC105375166		105375166	0.291454	0.000229647	0.1562	0.973854		0	FALSE	FALSE	0.86524	0	0	0	0.883483	0
ENSG00000226329	ENSG00000226329				0.291454	0.000229647	0.1562	0.973854		0	FALSE	FALSE	0.86524	0	0	0	0.883483	0
ENSG00000290106	ENSG00000290106				0.291454	0.000229647	0.1562	0.973854		0	FALSE	FALSE	0.86524	0	0	0	0.883483	0
ENSG00000173862	FLJ20712	FLJ20712		55025	0.291454	0.000229647	0.1562	0.973854		0	FALSE	FALSE	0.86524	0	0	0	0.883483	0
ENSG00000287580	ENSG00000287580				0.291454	0.000229647	0.1562	0.973854		0	FALSE	FALSE	0.86524	0	0	0	0.883483	0
ENSG00000230196	DDX43P3	DDX43P3		106481709	0.291454	0.000229647	0.1562	0.973854		0	FALSE	FALSE	0.86524	0	0	0	0.883483	0
ENSG00000278683	ENSG00000278683				0.291454	0.000229647	0.1562	0.973854		0	FALSE	FALSE	0.86524	0	0	0	0.883483	0
ENSG00000237813	ENSG00000237813				0.291454	0.000229647	0.1562	0.973854		0	FALSE	FALSE	0.86524	0	0	0	0.883483	0
ENSG00000289434	ENSG00000289434				0.291454	0.000229647	0.1562	0.973854		0	FALSE	FALSE	0.86524	0	0	0	0.883483	0
ENSG00000253877	LINC01608	LINC01608		101927459	0.291454	0.000229647	0.1562	0.973854		0	FALSE	FALSE	0.86524	0	0	0	0.883483	0
ENSG00000254028	ENSG00000254028				0.291454	0.000229647	0.1562	0.973854		0	FALSE	FALSE	0.86524	0	0	0	0.883483	0
ENSG00000236254	MTND4P14	MTND4P14		100653489	0.291454	0.000229647	0.1562	0.973854		0	FALSE	FALSE	0.86524	0	0	0	0.883483	0
ENSG00000122711	SPINK4	HEL136	O60575	27290	0.291454	0.000229647	0.1562	0.973854		0	FALSE	FALSE	0.86524	0	0	0	0.883483	0
ENSG00000233111	ENSG00000233111				0.291454	0.000229647	0.1562	0.973854		0	FALSE	FALSE	0.86524	0	0	0	0.883483	0
ENSG00000186466	ENSG00000186466				0.291454	0.000229647	0.1562	0.973854		0	FALSE	FALSE	0.86524	0	0	0	0.883483	0
ENSG00000171496	OR1L8	OR9-24	A0A126GVC5	138881	0.291454	0.000229647	0.1562	0.973854		0	FALSE	FALSE	0.86524	0	0	0	0.883483	0
ENSG00000223131	RNA5SP304	RN5S304		100873578	0.291454	0.000229647	0.1562	0.973854		0	FALSE	FALSE	0.86524	0	0	0	0.883483	0
ENSG00000236154	LOC101929021	LOC101929021		101929021	0.291454	0.000229647	0.1562	0.973854		0	FALSE	FALSE	0.86524	0	0	0	0.883483	0
ENSG00000214584	ENSG00000214584				0.291454	0.000229647	0.1562	0.973854		0	FALSE	FALSE	0.86524	0	0	0	0.883483	0
ENSG00000196566	ENSG00000196566				0.291454	0.000229647	0.1562	0.973854		0	FALSE	FALSE	0.86524	0	0	0	0.883483	0
ENSG00000205869	KRTAP5-1	KRN1L	Q6L8H4	387264	0.291454	0.000229647	0.1562	0.973854		0	FALSE	FALSE	0.86524	0	0	0	0.883483	0
ENSG00000184933	OR6A2	I7	A0A126GW91	8590	0.291454	0.000229647	0.1562	0.973854		0	FALSE	FALSE	0.86524	0	0	0	0.883483	0
ENSG00000254653	ENSG00000254653				0.291454	0.000229647	0.1562	0.973854		0	FALSE	FALSE	0.86524	0	0	0	0.883483	0
ENSG00000289259	ENSG00000289259				0.291454	0.000229647	0.1562	0.973854		0	FALSE	FALSE	0.86524	0	0	0	0.883483	0
ENSG00000278349	MIR6754	hsa-mir-6754		102466728	0.291454	0.000229647	0.1562	0.973854		0	FALSE	FALSE	0.86524	0	0	0	0.883483	0
ENSG00000054938	CHRDL2	BNF1	Q6WN34	25884	0.291454	0.000229647	0.1562	0.973854		0	FALSE	FALSE	0.86524	0	0	0	0.883483	0
ENSG00000288528	ENSG00000288528				0.291454	0.000229647	0.1562	0.973854		0	FALSE	FALSE	0.86524	0	0	0	0.883483	0
ENSG00000255114	ENSG00000255114				0.291454	0.000229647	0.1562	0.973854		0	FALSE	FALSE	0.86524	0	0	0	0.883483	0
ENSG00000176984	LOC107984399	LOC107984399		107984399	0.291454	0.000229647	0.1562	0.973854		0	FALSE	FALSE	0.86524	0	0	0	0.883483	0
ENSG00000247903	ENSG00000247903				0.291454	0.000229647	0.1562	0.973854		0	FALSE	FALSE	0.86524	0	0	0	0.883483	0
ENSG00000257955	ENSG00000257955				0.291454	0.000229647	0.1562	0.973854		0	FALSE	FALSE	0.86524	0	0	0	0.883483	0
ENSG00000286043	ENSG00000286043				0.291454	0.000229647	0.1562	0.973854		0	FALSE	FALSE	0.86524	0	0	0	0.883483	0
ENSG00000183395	PMCH	MCH	P20382	5367	0.291454	0.000229647	0.1562	0.973854		0	FALSE	FALSE	0.86524	0	0	0	0.883483	0
ENSG00000265345	MIR5188	mir-5188		100847004	0.291454	0.000229647	0.1562	0.973854		0	FALSE	FALSE	0.86524	0	0	0	0.883483	0
ENSG00000259050	ENSG00000259050				0.291454	0.000229647	0.1562	0.973854		0	FALSE	FALSE	0.86524	0	0	0	0.883483	0
ENSG00000261002	ENSG00000261002				0.291454	0.000229647	0.1562	0.973854		0	FALSE	FALSE	0.86524	0	0	0	0.883483	0
ENSG00000259274	ENSG00000259274				0.291454	0.000229647	0.1562	0.973854		0	FALSE	FALSE	0.86524	0	0	0	0.883483	0
ENSG00000186198	SLC51B	OSTB	Q86UW2	123264	0.291454	0.000229647	0.1562	0.973854		0	FALSE	FALSE	0.86524	0	0	0	0.883483	0
ENSG00000259186	MRPS15P1	MRPS15P1		359755	0.291454	0.000229647	0.1562	0.973854		0	FALSE	FALSE	0.86524	0	0	0	0.883483	0
ENSG00000197627	UBE2Q2P12	UBE2Q2P12		100421768	0.291454	0.000229647	0.1562	0.973854		0	FALSE	FALSE	0.86524	0	0	0	0.883483	0
ENSG00000259270	ENSG00000259270				0.291454	0.000229647	0.1562	0.973854		0	FALSE	FALSE	0.86524	0	0	0	0.883483	0
ENSG00000259453	ENSG00000259453				0.291454	0.000229647	0.1562	0.973854		0	FALSE	FALSE	0.86524	0	0	0	0.883483	0
ENSG00000183643	C15orf32	C15orf32		145858	0.291454	0.000229647	0.1562	0.973854		0	FALSE	FALSE	0.86524	0	0	0	0.883483	0
ENSG00000212306	ENSG00000212306				0.291454	0.000229647	0.1562	0.973854		0	FALSE	FALSE	0.86524	0	0	0	0.883483	0
ENSG00000292433	ENSG00000292433				0.291454	0.000229647	0.1562	0.973854		0	FALSE	FALSE	0.86524	0	0	0	0.883483	0
ENSG00000260494	LOC100127965	LOC100127965		100127965	0.291454	0.000229647	0.1562	0.973854		0	FALSE	FALSE	0.86524	0	0	0	0.883483	0
ENSG00000291264	ENSG00000291264				0.291454	0.000229647	0.1562	0.973854		0	FALSE	FALSE	0.86524	0	0	0	0.883483	0
ENSG00000247228	LOC400541	LOC400541		400541	0.291454	0.000229647	0.1562	0.973854		0	FALSE	FALSE	0.86524	0	0	0	0.883483	0
ENSG00000260161	MTCYBP28	MTCYBP28		107075134	0.291454	0.000229647	0.1562	0.973854		0	FALSE	FALSE	0.86524	0	0	0	0.883483	0
ENSG00000140955	ADAD2	TENRL	Q8NCV1	161931	0.291454	0.000229647	0.1562	0.973854		0	FALSE	FALSE	0.86524	0	0	0	0.883483	0
ENSG00000272911	ENSG00000272911				0.291454	0.000229647	0.1562	0.973854		0	FALSE	FALSE	0.86524	0	0	0	0.883483	0
ENSG00000182557	SPNS3	SLC62A3	Q6ZMD2	201305	0.291454	0.000229647	0.1562	0.973854		0	FALSE	FALSE	0.86524	0	0	0	0.883483	0
ENSG00000243370	RN7SL775P	RN7SL775P		106481859	0.291454	0.000229647	0.1562	0.973854		0	FALSE	FALSE	0.86524	0	0	0	0.883483	0
ENSG00000214860	EVPLL	EVPLL	A8MZ36	645027	0.291454	0.000229647	0.1562	0.973854		0	FALSE	FALSE	0.86524	0	0	0	0.883483	0
ENSG00000262319	ENSG00000262319				0.291454	0.000229647	0.1562	0.973854		0	FALSE	FALSE	0.86524	0	0	0	0.883483	0
ENSG00000204952	FBXO47	FBXO47	Q5MNV8	494188	0.291454	0.000229647	0.1562	0.973854		0	FALSE	FALSE	0.86524	0	0	0	0.883483	0
ENSG00000265415	ENSG00000265415				0.291454	0.000229647	0.1562	0.973854		0	FALSE	FALSE	0.86524	0	0	0	0.883483	0
ENSG00000207235	ENSG00000207235				0.291454	0.000229647	0.1562	0.973854		0	FALSE	FALSE	0.86524	0	0	0	0.883483	0
ENSG00000172782	FADS6	FP18279	A0A087WYB9	283985	0.291454	0.000229647	0.1562	0.973854		0	FALSE	FALSE	0.86524	0	0	0	0.883483	0
ENSG00000176194	CIDEA	CIDE-A	O60543	1149	0.291454	0.000229647	0.1562	0.973854		0	FALSE	FALSE	0.86524	0	0	0	0.883483	0
ENSG00000267560	ENSG00000267560				0.291454	0.000229647	0.1562	0.973854		0	FALSE	FALSE	0.86524	0	0	0	0.883483	0
ENSG00000279811	ENSG00000279811				0.291454	0.000229647	0.1562	0.973854		0	FALSE	FALSE	0.86524	0	0	0	0.883483	0
ENSG00000287884	ENSG00000287884				0.291454	0.000229647	0.1562	0.973854		0	FALSE	FALSE	0.86524	0	0	0	0.883483	0
ENSG00000235686	PPIAP20	PPIAP20		100500737	0.291454	0.000229647	0.1562	0.973854		0	FALSE	FALSE	0.86524	0	0	0	0.883483	0
ENSG00000266913	LINC01841	LINC01841		105372288	0.291454	0.000229647	0.1562	0.973854		0	FALSE	FALSE	0.86524	0	0	0	0.883483	0
ENSG00000096996	IL12RB1	CD212	P42701	3594	0.291454	0.000229647	0.1562	0.973854		0	FALSE	FALSE	0.86524	0	0	0	0.883483	0
ENSG00000269019	ENSG00000269019				0.291454	0.000229647	0.1562	0.973854		0	FALSE	FALSE	0.86524	0	0	0	0.883483	0
ENSG00000293405	ENSG00000293405				0.291454	0.000229647	0.1562	0.973854		0	FALSE	FALSE	0.86524	0	0	0	0.883483	0
ENSG00000269177	ENSG00000269177				0.291454	0.000229647	0.1562	0.973854		0	FALSE	FALSE	0.86524	0	0	0	0.883483	0
ENSG00000232220	ENSG00000232220				0.291454	0.000229647	0.1562	0.973854		0	FALSE	FALSE	0.86524	0	0	0	0.883483	0
ENSG00000278276	ENSG00000278276				0.291454	0.000229647	0.1562	0.973854		0	FALSE	FALSE	0.86524	0	0	0	0.883483	0
ENSG00000101417	PXMP4	PMP24	Q9Y6I8	11264	0.291454	0.000229647	0.1562	0.973854		0	FALSE	FALSE	0.86524	0	0	0	0.883483	0
ENSG00000230107	ENSG00000230107				0.291454	0.000229647	0.1562	0.973854		0	FALSE	FALSE	0.86524	0	0	0	0.883483	0
ENSG00000280424	LOC730668	LOC730668		730668	0.291454	0.000229647	0.1562	0.973854		0	FALSE	FALSE	0.86524	0	0	0	0.883483	0
ENSG00000283546	ENSG00000283546				0.291454	0.000229647	0.1562	0.973854		0	FALSE	FALSE	0.86524	0	0	0	0.883483	0
ENSG00000201407	LOC124900492	LOC124900492		124900492	0.291454	0.000229647	0.1562	0.973854		0	FALSE	FALSE	0.86524	0	0	0	0.883483	0
ENSG00000229331	ENSG00000229331				0.291454	0.000229647	0.1562	0.973854		0	FALSE	FALSE	0.86524	0	0	0	0.883483	0
ENSG00000226679	ENSG00000226679				0.291454	0.000229647	0.1562	0.973854		0	FALSE	FALSE	0.86524	0	0	0	0.883483	0
ENSG00000204195	AWAT1	DGA2	Q58HT5	158833	0.291454	0.000229647	0.1562	0.973854		0	FALSE	FALSE	0.86524	0	0	0	0.883483	0
ENSG00000289575	LOC124905233	LOC124905233		124905233	0.291454	0.000229647	0.1562	0.973854		0	FALSE	FALSE	0.86524	0	0	0	0.883483	0
ENSG00000225285	ENSG00000225285				0.284463	0.000225777	0.156243	0.974083		0	FALSE	FALSE	0.86524	0	0	0.841539	0	0
ENSG00000226969	PRKCZ-DT	PRKCZ-DT		105378591	0.284463	0.000225777	0.156243	0.974083		0	FALSE	FALSE	0.86524	0	0	0.841539	0	0
ENSG00000272088	ENSG00000272088				0.284463	0.000225777	0.156243	0.974083		0	FALSE	FALSE	0.86524	0	0	0.841539	0	0
ENSG00000162592	CCDC27	CCDC27	Q2M243	148870	0.284463	0.000225777	0.156243	0.974083		0	FALSE	FALSE	0.86524	0	0	0.841539	0	0
ENSG00000199562	RNU6-37P	RNU6-37		106478920	0.284463	0.000225777	0.156243	0.974083		0	FALSE	FALSE	0.86524	0	0	0.841539	0	0
ENSG00000231985	ENSG00000231985				0.284463	0.000225777	0.156243	0.974083		0	FALSE	FALSE	0.86524	0	0	0.841539	0	0
ENSG00000236268	LINC01361	LINC01361		101927498	0.284463	0.000225777	0.156243	0.974083		0	FALSE	FALSE	0.86524	0	0	0.841539	0	0
ENSG00000289544	ENSG00000289544				0.284463	0.000225777	0.156243	0.974083		0	FALSE	FALSE	0.86524	0	0	0.841539	0	0
ENSG00000234998	ENSG00000234998				0.284463	0.000225777	0.156243	0.974083		0	FALSE	FALSE	0.86524	0	0	0.841539	0	0
ENSG00000163206	SMCP	HSMCSGEN1	P49901	4184	0.284463	0.000225777	0.156243	0.974083		0	FALSE	FALSE	0.86524	0	0	0.841539	0	0
ENSG00000179914	ITLN1	HL-1	Q8WWA0	55600	0.284463	0.000225777	0.156243	0.974083		0	FALSE	FALSE	0.86524	0	0	0.841539	0	0
ENSG00000231615	LOC646870	LOC646870		646870	0.284463	0.000225777	0.156243	0.974083		0	FALSE	FALSE	0.86524	0	0	0.841539	0	0
ENSG00000287627	ENSG00000287627				0.284463	0.000225777	0.156243	0.974083		0	FALSE	FALSE	0.86524	0	0	0.841539	0	0
ENSG00000177201	OR2T12	OR1-57	Q8NG77	127064	0.284463	0.000225777	0.156243	0.974083		0	FALSE	FALSE	0.86524	0	0	0.841539	0	0
ENSG00000229550	ENSG00000229550				0.284463	0.000225777	0.156243	0.974083		0	FALSE	FALSE	0.86524	0	0	0.841539	0	0
ENSG00000288707	ENSG00000288707				0.284463	0.000225777	0.156243	0.974083		0	FALSE	FALSE	0.86524	0	0	0.841539	0	0
ENSG00000225226	ENSG00000225226				0.284463	0.000225777	0.156243	0.974083		0	FALSE	FALSE	0.86524	0	0	0.841539	0	0
ENSG00000265510	MIR4436A	mir-4436a		100616399	0.284463	0.000225777	0.156243	0.974083		0	FALSE	FALSE	0.86524	0	0	0.841539	0	0
ENSG00000229743	LINC01159	linc-Brn1b		102682016	0.284463	0.000225777	0.156243	0.974083		0	FALSE	FALSE	0.86524	0	0	0.841539	0	0
ENSG00000270190	ENSG00000270190				0.284463	0.000225777	0.156243	0.974083		0	FALSE	FALSE	0.86524	0	0	0.841539	0	0
ENSG00000266063	MIR4771-2	MIR4771-2		100616165	0.284463	0.000225777	0.156243	0.974083		0	FALSE	FALSE	0.86524	0	0	0.841539	0	0
ENSG00000231079	ENSG00000231079				0.284463	0.000225777	0.156243	0.974083		0	FALSE	FALSE	0.86524	0	0	0.841539	0	0
ENSG00000282836	ENSG00000282836				0.284463	0.000225777	0.156243	0.974083		0	FALSE	FALSE	0.86524	0	0	0.841539	0	0
ENSG00000291236	ENSG00000291236				0.284463	0.000225777	0.156243	0.974083		0	FALSE	FALSE	0.86524	0	0	0.841539	0	0
ENSG00000235947	EGOT	EGO		100126791	0.284463	0.000225777	0.156243	0.974083		0	FALSE	FALSE	0.86524	0	0	0.841539	0	0
ENSG00000286352	LOC105376975	LOC105376975		105376975	0.284463	0.000225777	0.156243	0.974083		0	FALSE	FALSE	0.86524	0	0	0.841539	0	0
ENSG00000236411	ENSG00000236411				0.284463	0.000225777	0.156243	0.974083		0	FALSE	FALSE	0.86524	0	0	0.841539	0	0
ENSG00000285749	ENSG00000285749				0.284463	0.000225777	0.156243	0.974083		0	FALSE	FALSE	0.86524	0	0	0.841539	0	0
ENSG00000242899	RPL7P16	RPL7_5_405		729677	0.284463	0.000225777	0.156243	0.974083		0	FALSE	FALSE	0.86524	0	0	0.841539	0	0
ENSG00000243886	LOC100289118	LOC100289118		100289118	0.284463	0.000225777	0.156243	0.974083		0	FALSE	FALSE	0.86524	0	0	0.841539	0	0
ENSG00000242686	PDE6B-AS1	PDE6B-AS1		101928521	0.284463	0.000225777	0.156243	0.974083		0	FALSE	FALSE	0.86524	0	0	0.841539	0	0
ENSG00000249145	LINC02517	LINC02517		105374374	0.284463	0.000225777	0.156243	0.974083		0	FALSE	FALSE	0.86524	0	0	0.841539	0	0
ENSG00000163453	IGFBP7	AGM	Q16270	3490	0.284463	0.000225777	0.156243	0.974083		0	FALSE	FALSE	0.86524	0	0	0.841539	0	0
ENSG00000145283	SLC10A6	SOAT	Q3KNW5	345274	0.284463	0.000225777	0.156243	0.974083		0	FALSE	FALSE	0.86524	0	0	0.841539	0	0
ENSG00000251555	ENSG00000251555				0.284463	0.000225777	0.156243	0.974083		0	FALSE	FALSE	0.86524	0	0	0.841539	0	0
ENSG00000249741	ENSG00000249741				0.284463	0.000225777	0.156243	0.974083		0	FALSE	FALSE	0.86524	0	0	0.841539	0	0
ENSG00000248521	ENSG00000248521				0.284463	0.000225777	0.156243	0.974083		0	FALSE	FALSE	0.86524	0	0	0.841539	0	0
ENSG00000250829	ENSG00000250829				0.284463	0.000225777	0.156243	0.974083		0	FALSE	FALSE	0.86524	0	0	0.841539	0	0
ENSG00000250629	ENSG00000250629				0.284463	0.000225777	0.156243	0.974083		0	FALSE	FALSE	0.86524	0	0	0.841539	0	0
ENSG00000237705	ENSG00000237705				0.284463	0.000225777	0.156243	0.974083		0	FALSE	FALSE	0.86524	0	0	0.841539	0	0
ENSG00000249436	LNCBRM	LINCR-0003		100996645	0.284463	0.000225777	0.156243	0.974083		0	FALSE	FALSE	0.86524	0	0	0.841539	0	0
ENSG00000172058	SERF1A	4F5	O75920	8293	0.284463	0.000225777	0.156243	0.974083		0	FALSE	FALSE	0.86524	0	0	0.841539	0	0
ENSG00000234259	ENSG00000234259				0.284463	0.000225777	0.156243	0.974083		0	FALSE	FALSE	0.86524	0	0	0.841539	0	0
ENSG00000250378	LOC107986453	LOC107986453		107986453	0.284463	0.000225777	0.156243	0.974083		0	FALSE	FALSE	0.86524	0	0	0.841539	0	0
ENSG00000275740	RBM27	ARRS1	Q9P2N5	54439	0.284463	0.000225777	0.156243	0.974083		0	FALSE	FALSE	0.86524	0	0	0.841539	0	0
ENSG00000224164	LINC02828	LINC02828		105374978	0.284463	0.000225777	0.156243	0.974083		0	FALSE	FALSE	0.86524	0	0	0.841539	0	0
ENSG00000189134	NKAPL	C6orf194	Q5M9Q1	222698	0.284463	0.000225777	0.156243	0.974083		0	FALSE	FALSE	0.86524	0	0	0.841539	0	0
ENSG00000288879	ENSG00000288879				0.284463	0.000225777	0.156243	0.974083		0	FALSE	FALSE	0.86524	0	0	0.841539	0	0
ENSG00000230852	LINC02857	LINC02857		107986618	0.284463	0.000225777	0.156243	0.974083		0	FALSE	FALSE	0.86524	0	0	0.841539	0	0
ENSG00000218896	TUBB8P2	TUBB8P2		106478982	0.284463	0.000225777	0.156243	0.974083		0	FALSE	FALSE	0.86524	0	0	0.841539	0	0
ENSG00000289851	ENSG00000289851				0.284463	0.000225777	0.156243	0.974083		0	FALSE	FALSE	0.86524	0	0	0.841539	0	0
ENSG00000281021	ENSG00000281021				0.284463	0.000225777	0.156243	0.974083		0	FALSE	FALSE	0.86524	0	0	0.841539	0	0
ENSG00000229502	ENSG00000229502				0.284463	0.000225777	0.156243	0.974083		0	FALSE	FALSE	0.86524	0	0	0.841539	0	0
ENSG00000287541	ENSG00000287541				0.284463	0.000225777	0.156243	0.974083		0	FALSE	FALSE	0.86524	0	0	0.841539	0	0
ENSG00000281039	ENSG00000281039				0.284463	0.000225777	0.156243	0.974083		0	FALSE	FALSE	0.86524	0	0	0.841539	0	0
ENSG00000250424	ENSG00000250424				0.284463	0.000225777	0.156243	0.974083		0	FALSE	FALSE	0.86524	0	0	0.841539	0	0
ENSG00000235454	ENSG00000235454				0.284463	0.000225777	0.156243	0.974083		0	FALSE	FALSE	0.86524	0	0	0.841539	0	0
ENSG00000179342	ENSG00000179342				0.284463	0.000225777	0.156243	0.974083		0	FALSE	FALSE	0.86524	0	0	0.841539	0	0
ENSG00000288881	ENSG00000288881				0.284463	0.000225777	0.156243	0.974083		0	FALSE	FALSE	0.86524	0	0	0.841539	0	0
ENSG00000290007	LOC105375587	LOC105375587		105375587	0.284463	0.000225777	0.156243	0.974083		0	FALSE	FALSE	0.86524	0	0	0.841539	0	0
ENSG00000234210	LOC101927914	LOC101927914		101927914	0.284463	0.000225777	0.156243	0.974083		0	FALSE	FALSE	0.86524	0	0	0.841539	0	0
ENSG00000254813	LINC03019	LINC03019		340357	0.284463	0.000225777	0.156243	0.974083		0	FALSE	FALSE	0.86524	0	0	0.841539	0	0
ENSG00000253300	ENSG00000253300				0.284463	0.000225777	0.156243	0.974083		0	FALSE	FALSE	0.86524	0	0	0.841539	0	0
ENSG00000288055	ENSG00000288055				0.284463	0.000225777	0.156243	0.974083		0	FALSE	FALSE	0.86524	0	0	0.841539	0	0
ENSG00000253567	ENSG00000253567				0.284463	0.000225777	0.156243	0.974083		0	FALSE	FALSE	0.86524	0	0	0.841539	0	0
ENSG00000259607	ENSG00000259607				0.284463	0.000225777	0.156243	0.974083		0	FALSE	FALSE	0.86524	0	0	0.841539	0	0
ENSG00000253539	ENSG00000253539				0.284463	0.000225777	0.156243	0.974083		0	FALSE	FALSE	0.86524	0	0	0.841539	0	0
ENSG00000287495	ENSG00000287495				0.284463	0.000225777	0.156243	0.974083		0	FALSE	FALSE	0.86524	0	0	0.841539	0	0
ENSG00000223602	ENSG00000223602				0.284463	0.000225777	0.156243	0.974083		0	FALSE	FALSE	0.86524	0	0	0.841539	0	0
ENSG00000286823	ENSG00000286823				0.284463	0.000225777	0.156243	0.974083		0	FALSE	FALSE	0.86524	0	0	0.841539	0	0
ENSG00000285269	SLC35D2	HFRC1	Q76EJ3	11046	0.284463	0.000225777	0.156243	0.974083		0	FALSE	FALSE	0.86524	0	0	0.841539	0	0
ENSG00000227355	ENSG00000227355				0.284463	0.000225777	0.156243	0.974083		0	FALSE	FALSE	0.86524	0	0	0.841539	0	0
ENSG00000223188	ENSG00000223188				0.284463	0.000225777	0.156243	0.974083		0	FALSE	FALSE	0.86524	0	0	0.841539	0	0
ENSG00000233643	ENSG00000233643				0.284463	0.000225777	0.156243	0.974083		0	FALSE	FALSE	0.86524	0	0	0.841539	0	0
ENSG00000221063	MIR1296	MIRN1296		100302150	0.284463	0.000225777	0.156243	0.974083		0	FALSE	FALSE	0.86524	0	0	0.841539	0	0
ENSG00000214695	ENSG00000214695				0.284463	0.000225777	0.156243	0.974083		0	FALSE	FALSE	0.86524	0	0	0.841539	0	0
ENSG00000229278	ENSG00000229278				0.284463	0.000225777	0.156243	0.974083		0	FALSE	FALSE	0.86524	0	0	0.841539	0	0
ENSG00000227695	DNMBP-AS1	NCRNA00093		100188954	0.284463	0.000225777	0.156243	0.974083		0	FALSE	FALSE	0.86524	0	0	0.841539	0	0
ENSG00000287047	LOC105378473	LOC105378473		105378473	0.284463	0.000225777	0.156243	0.974083		0	FALSE	FALSE	0.86524	0	0	0.841539	0	0
ENSG00000279796	ENSG00000279796				0.284463	0.000225777	0.156243	0.974083		0	FALSE	FALSE	0.86524	0	0	0.841539	0	0
ENSG00000228195	ENSG00000228195				0.284463	0.000225777	0.156243	0.974083		0	FALSE	FALSE	0.86524	0	0	0.841539	0	0
ENSG00000283977	ENSG00000283977				0.284463	0.000225777	0.156243	0.974083		0	FALSE	FALSE	0.86524	0	0	0.841539	0	0
ENSG00000290809	ENSG00000290809				0.284463	0.000225777	0.156243	0.974083		0	FALSE	FALSE	0.86524	0	0	0.841539	0	0
ENSG00000236935	LOC102723878	LOC102723878		102723878	0.284463	0.000225777	0.156243	0.974083		0	FALSE	FALSE	0.86524	0	0	0.841539	0	0
ENSG00000260679	ENSG00000260679				0.284463	0.000225777	0.156243	0.974083		0	FALSE	FALSE	0.86524	0	0	0.841539	0	0
ENSG00000254550	OMP	OMP	P47874	4975	0.284463	0.000225777	0.156243	0.974083		0	FALSE	FALSE	0.86524	0	0	0.841539	0	0
ENSG00000095110	NXPE1	FAM55A	Q8N323	120400	0.284463	0.000225777	0.156243	0.974083		0	FALSE	FALSE	0.86524	0	0	0.841539	0	0
ENSG00000154096	THY1	CD90	B0YJA4	7070	0.284463	0.000225777	0.156243	0.974083		0	FALSE	FALSE	0.86524	0	0	0.841539	0	0
ENSG00000205885	C1RL-AS1	MATL2963		283314	0.284463	0.000225777	0.156243	0.974083		0	FALSE	FALSE	0.86524	0	0	0.841539	0	0
ENSG00000255572	ENSG00000255572				0.284463	0.000225777	0.156243	0.974083		0	FALSE	FALSE	0.86524	0	0	0.841539	0	0
ENSG00000196917	HCAR1	FKSG80	Q9BXC0	27198	0.284463	0.000225777	0.156243	0.974083		0	FALSE	FALSE	0.86524	0	0	0.841539	0	0
ENSG00000256108	ENSG00000256108				0.284463	0.000225777	0.156243	0.974083		0	FALSE	FALSE	0.86524	0	0	0.841539	0	0
ENSG00000226057	ENSG00000226057				0.284463	0.000225777	0.156243	0.974083		0	FALSE	FALSE	0.86524	0	0	0.841539	0	0
ENSG00000232162	ENSG00000232162				0.284463	0.000225777	0.156243	0.974083		0	FALSE	FALSE	0.86524	0	0	0.841539	0	0
ENSG00000286099	ENSG00000286099				0.284463	0.000225777	0.156243	0.974083		0	FALSE	FALSE	0.86524	0	0	0.841539	0	0
ENSG00000258646	ENSG00000258646				0.284463	0.000225777	0.156243	0.974083		0	FALSE	FALSE	0.86524	0	0	0.841539	0	0
ENSG00000258979	LINC02299	LINC02299		105370646	0.284463	0.000225777	0.156243	0.974083		0	FALSE	FALSE	0.86524	0	0	0.841539	0	0
ENSG00000258913	LINC02691	C14orf144		145195	0.284463	0.000225777	0.156243	0.974083		0	FALSE	FALSE	0.86524	0	0	0.841539	0	0
ENSG00000277561	GOLGA8IP	GOLGA8I		283796	0.284463	0.000225777	0.156243	0.974083		0	FALSE	FALSE	0.86524	0	0	0.841539	0	0
ENSG00000182636	NDN	HsT16328	Q99608	4692	0.284463	0.000225777	0.156243	0.974083		0	FALSE	FALSE	0.86524	0	0	0.841539	0	0
ENSG00000166923	GREM1	C15DUPq	B3KTR9	26585	0.284463	0.000225777	0.156243	0.974083		0	FALSE	FALSE	0.86524	0	0	0.841539	0	0
ENSG00000259254	ENSG00000259254				0.284463	0.000225777	0.156243	0.974083		0	FALSE	FALSE	0.86524	0	0	0.841539	0	0
ENSG00000290691	ENSG00000290691				0.284463	0.000225777	0.156243	0.974083		0	FALSE	FALSE	0.86524	0	0	0.841539	0	0
ENSG00000260618	ENSG00000260618				0.284463	0.000225777	0.156243	0.974083		0	FALSE	FALSE	0.86524	0	0	0.841539	0	0
ENSG00000213307	RPL18P11	RPL18_4_1455		390612	0.284463	0.000225777	0.156243	0.974083		0	FALSE	FALSE	0.86524	0	0	0.841539	0	0
ENSG00000264966	MIR5094	MIR5094		100847059	0.284463	0.000225777	0.156243	0.974083		0	FALSE	FALSE	0.86524	0	0	0.841539	0	0
ENSG00000260425	ENSG00000260425				0.284463	0.000225777	0.156243	0.974083		0	FALSE	FALSE	0.86524	0	0	0.841539	0	0
ENSG00000132517	SLC52A1	GPCR42	Q9NWF4	55065	0.284463	0.000225777	0.156243	0.974083		0	FALSE	FALSE	0.86524	0	0	0.841539	0	0
ENSG00000289984	ENSG00000289984				0.284463	0.000225777	0.156243	0.974083		0	FALSE	FALSE	0.86524	0	0	0.841539	0	0
ENSG00000184650	ODF4	CT134	C3TX97	146852	0.284463	0.000225777	0.156243	0.974083		0	FALSE	FALSE	0.86524	0	0	0.841539	0	0
ENSG00000263648	ENSG00000263648				0.284463	0.000225777	0.156243	0.974083		0	FALSE	FALSE	0.86524	0	0	0.841539	0	0
ENSG00000007216	SLC13A2	NADC1	Q13183	9058	0.284463	0.000225777	0.156243	0.974083		0	FALSE	FALSE	0.86524	0	0	0.841539	0	0
ENSG00000265287	ENSG00000265287				0.284463	0.000225777	0.156243	0.974083		0	FALSE	FALSE	0.86524	0	0	0.841539	0	0
ENSG00000264044	ENSG00000264044				0.284463	0.000225777	0.156243	0.974083		0	FALSE	FALSE	0.86524	0	0	0.841539	0	0
ENSG00000244086	ENSG00000244086				0.284463	0.000225777	0.156243	0.974083		0	FALSE	FALSE	0.86524	0	0	0.841539	0	0
ENSG00000283045	ENSG00000283045				0.284463	0.000225777	0.156243	0.974083		0	FALSE	FALSE	0.86524	0	0	0.841539	0	0
ENSG00000290457	ENSG00000290457				0.284463	0.000225777	0.156243	0.974083		0	FALSE	FALSE	0.86524	0	0	0.841539	0	0
ENSG00000239607	ENSG00000239607				0.284463	0.000225777	0.156243	0.974083		0	FALSE	FALSE	0.86524	0	0	0.841539	0	0
ENSG00000212418	RNY4P36	RNY4P36		106480313	0.284463	0.000225777	0.156243	0.974083		0	FALSE	FALSE	0.86524	0	0	0.841539	0	0
ENSG00000267515	HMGB3P28	HMGB3P28		100131036	0.284463	0.000225777	0.156243	0.974083		0	FALSE	FALSE	0.86524	0	0	0.841539	0	0
ENSG00000235028	ENSG00000235028				0.284463	0.000225777	0.156243	0.974083		0	FALSE	FALSE	0.86524	0	0	0.841539	0	0
ENSG00000267791	ENSG00000267791				0.284463	0.000225777	0.156243	0.974083		0	FALSE	FALSE	0.86524	0	0	0.841539	0	0
ENSG00000267223	ENSG00000267223				0.284463	0.000225777	0.156243	0.974083		0	FALSE	FALSE	0.86524	0	0	0.841539	0	0
ENSG00000277013	ENSG00000277013				0.284463	0.000225777	0.156243	0.974083		0	FALSE	FALSE	0.86524	0	0	0.841539	0	0
ENSG00000286037	ENSG00000286037				0.284463	0.000225777	0.156243	0.974083		0	FALSE	FALSE	0.86524	0	0	0.841539	0	0
ENSG00000189377	CXCL17	DMC	Q6UXB2	284340	0.284463	0.000225777	0.156243	0.974083		0	FALSE	FALSE	0.86524	0	0	0.841539	0	0
ENSG00000142515	KLK3	APS	P07288	354	0.284463	0.000225777	0.156243	0.974083		0	FALSE	FALSE	0.86524	0	0	0.841539	0	0
ENSG00000129455	KLK8	HNP	A0A0A0MQY9	11202	0.284463	0.000225777	0.156243	0.974083		0	FALSE	FALSE	0.86524	0	0	0.841539	0	0
ENSG00000215397	SCRT2	ZNF898B	Q9NQ03	85508	0.284463	0.000225777	0.156243	0.974083		1	FALSE	FALSE	0.86524	0	0	0.841539	0	0
ENSG00000101327	PDYN	ADCA	P01213	5173	0.284463	0.000225777	0.156243	0.974083		0	FALSE	FALSE	0.86524	0	0	0.841539	0	0
ENSG00000287886	ENSG00000287886				0.284463	0.000225777	0.156243	0.974083		0	FALSE	FALSE	0.86524	0	0	0.841539	0	0
ENSG00000280436	ENSG00000280436				0.284463	0.000225777	0.156243	0.974083		0	FALSE	FALSE	0.86524	0	0	0.841539	0	0
ENSG00000237373	ENSG00000237373				0.284463	0.000225777	0.156243	0.974083		0	FALSE	FALSE	0.86524	0	0	0.841539	0	0
ENSG00000283051	LINC01668	LINC01668		101928311	0.284463	0.000225777	0.156243	0.974083		0	FALSE	FALSE	0.86524	0	0	0.841539	0	0
ENSG00000234030	TMEM97P1	TMEM97P1		100873880	0.284463	0.000225777	0.156243	0.974083		0	FALSE	FALSE	0.86524	0	0	0.841539	0	0
ENSG00000237476	LINC01637	LINC01637		101928891	0.284463	0.000225777	0.156243	0.974083		0	FALSE	FALSE	0.86524	0	0	0.841539	0	0
ENSG00000225544	ENSG00000225544				0.284463	0.000225777	0.156243	0.974083		0	FALSE	FALSE	0.86524	0	0	0.841539	0	0
ENSG00000224334	ENSG00000224334				0.284463	0.000225777	0.156243	0.974083		0	FALSE	FALSE	0.86524	0	0	0.841539	0	0
ENSG00000271093	ENSG00000271093				0.284463	0.000225777	0.156243	0.974083		0	FALSE	FALSE	0.86524	0	0	0.841539	0	0
ENSG00000224794	LOC124905119	LOC124905119		124905119	0.284463	0.000225777	0.156243	0.974083		0	FALSE	FALSE	0.86524	0	0	0.841539	0	0
ENSG00000272834	ENSG00000272834				0.284463	0.000225777	0.156243	0.974083		0	FALSE	FALSE	0.86524	0	0	0.841539	0	0
ENSG00000229491	ENSG00000229491				0.284463	0.000225777	0.156243	0.974083		0	FALSE	FALSE	0.86524	0	0	0.841539	0	0
ENSG00000223753	LOC100420247	LOC100420247		100420247	0.284463	0.000225777	0.156243	0.974083		0	FALSE	FALSE	0.86524	0	0	0.841539	0	0
ENSG00000269096	CT45A3	CT45-3	Q8NHU0	441519	0.284463	0.000225777	0.156243	0.974083		0	FALSE	FALSE	0.86524	0	0	0.841539	0	0
ENSG00000271993	ENSG00000271993				2.6358	0.000220643	0.145487	0.990051		0	FALSE	FALSE	3.46096	2.37272	2.2395	4.20769	3.53393	0
ENSG00000172590	MRPL52	MRPL52	G5E9P5	122704	1476.82	0.000219503	0.0528727	0.99621	0.998629	0	FALSE	FALSE	1541.86	1430.75	1456.8	1506.35	1469.23	1455.91
ENSG00000232022	ENSG00000232022				1.36672	0.000212908	0.149342	0.987931		0	FALSE	FALSE	1.73048	1.18636	1.11975	0.841539	0.883483	2.43871
ENSG00000201579	RNU6-343P	RNU6-343P		106479719	1.36672	0.000212908	0.149342	0.987931		0	FALSE	FALSE	1.73048	1.18636	1.11975	0.841539	0.883483	2.43871
ENSG00000135407	AVIL	ADVIL	O75366	10677	12.7476	0.000212668	0.13214	0.994722		0	FALSE	FALSE	13.8438	16.609	7.83825	10.0985	15.9027	12.1936
ENSG00000243667	DNAAF10	WDR92	Q96MX6	116143	218.519	0.000209186	0.0869292	0.997103	0.999001	0	FALSE	FALSE	220.636	224.222	210.513	212.068	221.754	221.923
ENSG00000028277	POU2F2	OCT2	P09086	5452	48.2443	0.000206837	0.116959	0.996475	0.998772	1	FALSE	FALSE	42.3967	37.9635	64.9455	55.5415	45.9411	42.6775
ENSG00000287843	ENSG00000287843				1.08637	0.000205758	0.151533	0.986341		0	FALSE	FALSE	0.86524	2.37272	0	0.841539	0	2.43871
ENSG00000228412	LNC-LBCS	LBCS		100506885	10.4487	0.000205047	0.134375	0.994475		0	FALSE	FALSE	12.9786	5.93179	12.3173	14.3062	6.18438	10.9742
ENSG00000266472	MRPS21	MDS016	P82921	54460	3818.93	0.000201163	0.0428215	0.995914	0.998546	0	FALSE	FALSE	3944.63	3709.74	3802.67	3906.42	3814	3736.11
ENSG00000230524	COL6A4P1	COL6A4		344875	2.54525	0.000194718	0.14643	0.99075		0	FALSE	FALSE	0.86524	3.55908	3.35925	5.04923	0	2.43871
ENSG00000162510	MATN1	CMP	P21941	4146	19.9033	0.000194695	0.128584	0.995694		0	FALSE	FALSE	9.51764	27.2862	23.5148	21.0385	18.5531	19.5097
ENSG00000238061	ENSG00000238061				0.685415	0.000192303	0.153383	0.984957		0	FALSE	FALSE	0.86524	1.18636	0	0.841539	0	1.21936
ENSG00000290902	ENSG00000290902				0.685415	0.000192303	0.153383	0.984957		0	FALSE	FALSE	0.86524	1.18636	0	0.841539	0	1.21936
ENSG00000252759	ENSG00000252759				0.685415	0.000192303	0.153383	0.984957		0	FALSE	FALSE	0.86524	1.18636	0	0.841539	0	1.21936
ENSG00000283544	LOC101930420	LOC101930420		101930420	0.685415	0.000192303	0.153383	0.984957		0	FALSE	FALSE	0.86524	1.18636	0	0.841539	0	1.21936
ENSG00000225864	ENSG00000225864				0.685415	0.000192303	0.153383	0.984957		0	FALSE	FALSE	0.86524	1.18636	0	0.841539	0	1.21936
ENSG00000241959	RN7SL76P	RN7SL76P		106479251	0.685415	0.000192303	0.153383	0.984957		0	FALSE	FALSE	0.86524	1.18636	0	0.841539	0	1.21936
ENSG00000204176	SYT15	CHR10SYT	Q9BQS2	83849	0.685415	0.000192303	0.153383	0.984957		0	FALSE	FALSE	0.86524	1.18636	0	0.841539	0	1.21936
ENSG00000184224	NDUFV1-DT	C11orf72		100505621	0.685415	0.000192303	0.153383	0.984957		0	FALSE	FALSE	0.86524	1.18636	0	0.841539	0	1.21936
ENSG00000160593	JAML	AMICA	B3KUI3	120425	0.685415	0.000192303	0.153383	0.984957		0	FALSE	FALSE	0.86524	1.18636	0	0.841539	0	1.21936
ENSG00000256660	CLEC12B	UNQ5782	A0A140VK10	387837	0.685415	0.000192303	0.153383	0.984957		0	FALSE	FALSE	0.86524	1.18636	0	0.841539	0	1.21936
ENSG00000233325	MIPEPP3	MIPEPP3		650794	0.685415	0.000192303	0.153383	0.984957		0	FALSE	FALSE	0.86524	1.18636	0	0.841539	0	1.21936
ENSG00000156206	CFAP161	C15orf26	Q6P656	161502	0.685415	0.000192303	0.153383	0.984957		0	FALSE	FALSE	0.86524	1.18636	0	0.841539	0	1.21936
ENSG00000271029	ENSG00000271029				0.685415	0.000192303	0.153383	0.984957		0	FALSE	FALSE	0.86524	1.18636	0	0.841539	0	1.21936
ENSG00000273368	ENSG00000273368				0.685415	0.000192303	0.153383	0.984957		0	FALSE	FALSE	0.86524	1.18636	0	0.841539	0	1.21936
ENSG00000279433	ENSG00000279433				0.685415	0.000192303	0.153383	0.984957		0	FALSE	FALSE	0.86524	1.18636	0	0.841539	0	1.21936
ENSG00000224141	MIR548XHG	MIR548XHG		101927797	0.685415	0.000192303	0.153383	0.984957		0	FALSE	FALSE	0.86524	1.18636	0	0.841539	0	1.21936
ENSG00000250302	LINC01618	LINC01618		152578	1.48808	0.000189337	0.150074	0.988721		0	FALSE	FALSE	0	3.55908	1.11975	3.36615	0.883483	0
ENSG00000005187	ACSM3	SA	Q53FZ2	6296	215.12	0.000187653	0.0885441	0.9974	0.999001	0	FALSE	FALSE	229.289	212.358	203.795	207.86	235.006	202.413
ENSG00000281469	ENSG00000281469				2.32625	0.00017985	0.146624	0.991361		0	FALSE	FALSE	2.59572	1.18636	3.35925	5.04923	1.76697	0
ENSG00000235298	ENSG00000235298				0.958777	0.000177215	0.151901	0.987879		0	FALSE	FALSE	1.73048	0	1.11975	1.68308	0	1.21936
ENSG00000279633	ENSG00000279633				1.80461	0.000175535	0.148992	0.990273		0	FALSE	FALSE	0.86524	4.74543	0	1.68308	3.53393	0
ENSG00000253854	ENSG00000253854				6.93564	0.000169768	0.137472	0.994807		0	FALSE	FALSE	6.92192	4.74543	8.95801	5.04923	6.18438	9.75485
ENSG00000267786	ENSG00000267786				4.8674	0.000169072	0.141122	0.993893		0	FALSE	FALSE	3.46096	3.55908	7.83825	9.25692	2.65045	2.43871
ENSG00000206659	ENSG00000206659				0.568926	0.00016631	0.154748	0.984832		0	FALSE	FALSE	1.73048	0	0	1.68308	0	0
ENSG00000238259	ENSG00000238259				0.568926	0.00016631	0.154748	0.984832		0	FALSE	FALSE	1.73048	0	0	1.68308	0	0
ENSG00000171564	FGB	HEL-S-78p	P02675	2244	0.568926	0.00016631	0.154748	0.984832		0	FALSE	FALSE	1.73048	0	0	1.68308	0	0
ENSG00000265043	ENSG00000265043				0.568926	0.00016631	0.154748	0.984832		0	FALSE	FALSE	1.73048	0	0	1.68308	0	0
ENSG00000266821	ENSG00000266821				0.568926	0.00016631	0.154748	0.984832		0	FALSE	FALSE	1.73048	0	0	1.68308	0	0
ENSG00000289187	ENSG00000289187				0.568926	0.00016631	0.154748	0.984832		0	FALSE	FALSE	1.73048	0	0	1.68308	0	0
ENSG00000132832	ENSG00000132832				0.568926	0.00016631	0.154748	0.984832		0	FALSE	FALSE	1.73048	0	0	1.68308	0	0
ENSG00000231977	ENSG00000231977				0.568926	0.00016631	0.154748	0.984832		0	FALSE	FALSE	1.73048	0	0	1.68308	0	0
ENSG00000184844	ENSG00000184844				0.568926	0.00016631	0.154748	0.984832		0	FALSE	FALSE	1.73048	0	0	1.68308	0	0
ENSG00000258527	ENSG00000258527				3.5592	0.000165862	0.143486	0.993268		0	FALSE	FALSE	1.73048	1.18636	7.83825	2.52462	4.41742	3.65807
ENSG00000197332	ENSG00000197332				50.3776	0.00016383	0.115477	0.997272	0.999001	0	FALSE	FALSE	44.9925	65.2497	41.4308	48.8092	53.009	48.7743
ENSG00000260774	ENSG00000260774				9.32467	0.000161652	0.135806	0.995389		0	FALSE	FALSE	7.78716	9.49087	11.1975	11.7815	13.2522	2.43871
ENSG00000177602	HASPIN	GSG2	A0PJ70	83903	1660.73	0.000156599	0.0557785	0.997395	0.999001	0	FALSE	FALSE	1523.69	1770.05	1691.94	1674.66	1607.94	1696.12
ENSG00000236905	RPS5P4	RPS5_1_162		100129090	0.867371	0.000155801	0.152782	0.988494		0	FALSE	FALSE	2.59572	0	0	0.841539	1.76697	0
ENSG00000285095	LOC112268208	LOC112268208		112268208	0.867371	0.000155801	0.152782	0.988494		0	FALSE	FALSE	2.59572	0	0	0.841539	1.76697	0
ENSG00000277991	ENSG00000277991				0.867371	0.000155801	0.152782	0.988494		0	FALSE	FALSE	2.59572	0	0	0.841539	1.76697	0
ENSG00000260111	ENSG00000260111				2.18048	0.000155011	0.146755	0.992498		0	FALSE	FALSE	0.86524	4.74543	1.11975	3.36615	1.76697	1.21936
ENSG00000271218	ENSG00000271218				1.25722	0.000151756	0.150122	0.990929		0	FALSE	FALSE	2.59572	0	1.11975	0.841539	1.76697	1.21936
ENSG00000160868	CYP3A4	CP33	P08684	1576	1.25722	0.000151756	0.150122	0.990929		0	FALSE	FALSE	2.59572	0	1.11975	0.841539	1.76697	1.21936
ENSG00000261691	ENSG00000261691				3.51801	0.000151435	0.1429	0.994033		0	FALSE	FALSE	2.59572	3.55908	4.479	5.04923	1.76697	3.65807
ENSG00000183067	IGSF5	GSF5	Q9NSI5	150084	19.2218	0.000149658	0.127133	0.996825		0	FALSE	FALSE	19.9005	16.609	21.2753	21.0385	19.4366	17.071
ENSG00000251307	ENSG00000251307				1.77953	0.000148666	0.148331	0.992099		0	FALSE	FALSE	0.86524	3.55908	1.11975	3.36615	1.76697	0
ENSG00000104907	TRMT1	MRT68	A0A024R7I5	55621	3267.53	0.000148658	0.0536848	0.997461	0.999001	0	FALSE	FALSE	3328.58	3066.74	3408.52	3565.6	3047.13	3188.62
ENSG00000197153	H3C12	H3/j	P68431	8356	1.47622	0.000145139	0.149657	0.991597		0	FALSE	FALSE	0.86524	2.37272	1.11975	0.841539	0	3.65807
ENSG00000289334	ENSG00000289334				9.50805	0.00014329	0.134557	0.996111		0	FALSE	FALSE	11.2481	7.11815	10.0778	11.7815	7.06786	9.75485
ENSG00000178826	TMEM139	TMEM139	Q8IV31	135932	7.30527	0.00014306	0.137373	0.995643		0	FALSE	FALSE	6.05668	4.74543	11.1975	10.0985	4.41742	7.31614
ENSG00000166268	MYRFL	C12orf15	Q96LU7	196446	5.68952	0.000140121	0.139109	0.995392		1	FALSE	FALSE	4.3262	5.93179	6.7185	4.20769	4.41742	8.53549
ENSG00000254718	LOC101927702	LOC101927702		101927702	3.26774	0.000139645	0.14437	0.994067		0	FALSE	FALSE	0.86524	1.18636	7.83825	2.52462	3.53393	3.65807
ENSG00000287406	ENSG00000287406				1.07527	0.000135266	0.151126	0.9913		0	FALSE	FALSE	0.86524	1.18636	1.11975	0.841539	0	2.43871
ENSG00000198483	ANKRD35	ANKRD35	B4DFX6	148741	1.07527	0.000135266	0.151126	0.9913		0	FALSE	FALSE	0.86524	1.18636	1.11975	0.841539	0	2.43871
ENSG00000224725	ENSG00000224725				1.07527	0.000135266	0.151126	0.9913		0	FALSE	FALSE	0.86524	1.18636	1.11975	0.841539	0	2.43871
ENSG00000288085	ENSG00000288085				1.45888	0.000134208	0.150872	0.991532		0	FALSE	FALSE	0	1.18636	3.35925	4.20769	0	0
ENSG00000177757	FAM87B	FAM87B		400728	0.575917	0.000133555	0.154268	0.988509		0	FALSE	FALSE	1.73048	0	0	0.841539	0.883483	0
ENSG00000278766	ENSG00000278766				0.575917	0.000133555	0.154268	0.988509		0	FALSE	FALSE	1.73048	0	0	0.841539	0.883483	0
ENSG00000237260	PPIAP67	PPIAP67		111082981	0.575917	0.000133555	0.154268	0.988509		0	FALSE	FALSE	1.73048	0	0	0.841539	0.883483	0
ENSG00000213842	SUGT1P2	SUGT1P2		728706	0.575917	0.000133555	0.154268	0.988509		0	FALSE	FALSE	1.73048	0	0	0.841539	0.883483	0
ENSG00000118785	SPP1	BNSP	A0A024RDE6	6696	0.575917	0.000133555	0.154268	0.988509		0	FALSE	FALSE	1.73048	0	0	0.841539	0.883483	0
ENSG00000250138	LOC728488	LOC728488		728488	0.575917	0.000133555	0.154268	0.988509		0	FALSE	FALSE	1.73048	0	0	0.841539	0.883483	0
ENSG00000167094	TTC16	TTC16	B4DH05	158248	0.575917	0.000133555	0.154268	0.988509		0	FALSE	FALSE	1.73048	0	0	0.841539	0.883483	0
ENSG00000254604	ENSG00000254604				0.575917	0.000133555	0.154268	0.988509		0	FALSE	FALSE	1.73048	0	0	0.841539	0.883483	0
ENSG00000267291	MAP4K1-AS1	MAP4K1-AS1		105372397	0.575917	0.000133555	0.154268	0.988509		0	FALSE	FALSE	1.73048	0	0	0.841539	0.883483	0
ENSG00000147573	TRIM55	MURF-2	Q9BYV6	84675	0.965768	0.000133071	0.151438	0.991232		0	FALSE	FALSE	1.73048	0	1.11975	0.841539	0.883483	1.21936
ENSG00000104415	CCN4	WISP1	O95388	8840	0.965768	0.000133071	0.151438	0.991232		0	FALSE	FALSE	1.73048	0	1.11975	0.841539	0.883483	1.21936
ENSG00000164294	GPX8	EPLA847	Q8TED1	493869	2548.86	0.000132886	0.0472773	0.997506	0.999001	0	FALSE	FALSE	2467.66	2678.8	2502.64	2494.32	2584.19	2565.53
ENSG00000268947	ENSG00000268947				4.95176	0.000131645	0.140895	0.995296		0	FALSE	FALSE	2.59572	3.55908	8.95801	4.20769	7.95135	2.43871
ENSG00000293074	ENSG00000293074				2.6247	0.00012905	0.145674	0.994121		0	FALSE	FALSE	3.46096	1.18636	3.35925	4.20769	3.53393	0
ENSG00000227331	RPL7AP22	RPL7A_4_289		100271039	1.75657	0.000126872	0.148	0.993393		0	FALSE	FALSE	1.73048	1.18636	2.2395	0.841539	0.883483	3.65807
ENSG00000101400	SNTA1	LQT12	Q13424	6640	924.931	0.000126079	0.0606391	0.998012	0.999312	0	FALSE	FALSE	910.232	936.037	930.513	981.234	884.366	907.201
ENSG00000099957	P2RX6	P2RXL1	O15547	9127	8.91597	0.000124426	0.135243	0.996531		0	FALSE	FALSE	8.6524	8.30451	10.0778	10.0985	11.4853	4.87743
ENSG00000236882	LINC01554	C5orf27		202299	2.58843	0.000120261	0.145648	0.994529		0	FALSE	FALSE	0.86524	5.93179	1.11975	2.52462	2.65045	2.43871
ENSG00000291171	ENSG00000291171				952.554	0.000120018	0.0722146	0.998268	0.999336	0	FALSE	FALSE	970.799	784.183	1100.71	946.731	927.657	985.24
ENSG00000244332	ENSG00000244332				0.98386	0.000119686	0.151824	0.991865		0	FALSE	FALSE	1.73048	1.18636	0	0	1.76697	1.21936
ENSG00000187833	C2orf78	COG5373	A6NCI8	388960	3.13515	0.000118827	0.14353	0.995166		0	FALSE	FALSE	2.59572	3.55908	3.35925	4.20769	2.65045	2.43871
ENSG00000116771	AGMAT	AGMAT	A0A024QZ78	79814	2.06612	0.000118199	0.147427	0.994052		0	FALSE	FALSE	2.59572	2.37272	1.11975	0	2.65045	3.65807
ENSG00000255337	TMEM123-DT	TMEM123-DT		101928424	3.81646	0.00011422	0.141954	0.995705		0	FALSE	FALSE	3.46096	3.55908	4.479	4.20769	3.53393	3.65807
ENSG00000222222	RNU2-17P	RNU2-17P		106480204	0.692406	0.000102287	0.153355	0.99202		0	FALSE	FALSE	0.86524	1.18636	0	0	0.883483	1.21936
ENSG00000144130	NT5DC4	NT5DC4		284958	0.692406	0.000102287	0.153355	0.99202		0	FALSE	FALSE	0.86524	1.18636	0	0	0.883483	1.21936
ENSG00000251787	RNU7-47P	U7.47		100147834	0.692406	0.000102287	0.153355	0.99202		0	FALSE	FALSE	0.86524	1.18636	0	0	0.883483	1.21936
ENSG00000254295	ENSG00000254295				0.692406	0.000102287	0.153355	0.99202		0	FALSE	FALSE	0.86524	1.18636	0	0	0.883483	1.21936
ENSG00000278040	ENSG00000278040				0.692406	0.000102287	0.153355	0.99202		0	FALSE	FALSE	0.86524	1.18636	0	0	0.883483	1.21936
ENSG00000256879	ENSG00000256879				0.692406	0.000102287	0.153355	0.99202		0	FALSE	FALSE	0.86524	1.18636	0	0	0.883483	1.21936
ENSG00000264672	SEPTIN4-AS1	SEPT4-AS1		101927688	0.692406	0.000102287	0.153355	0.99202		0	FALSE	FALSE	0.86524	1.18636	0	0	0.883483	1.21936
ENSG00000267382	ENSG00000267382				0.692406	0.000102287	0.153355	0.99202		0	FALSE	FALSE	0.86524	1.18636	0	0	0.883483	1.21936
ENSG00000293395	ENSG00000293395				0.692406	0.000102287	0.153355	0.99202		0	FALSE	FALSE	0.86524	1.18636	0	0	0.883483	1.21936
ENSG00000215007	ENSG00000215007				1.77466	9.96488e-05	0.148379	0.994688		0	FALSE	FALSE	1.73048	2.37272	1.11975	0	1.76697	3.65807
ENSG00000275464	LOC102724159	LOC102724159		102724159	666.985	9.58974e-05	0.0676451	0.998576	0.999507	0	FALSE	FALSE	681.809	695.206	623.701	704.368	623.739	673.085
ENSG00000205078	SYCE1L	MRP2	A8MT33	100130958	11.6615	9.43862e-05	0.132729	0.997608		0	FALSE	FALSE	12.9786	8.30451	13.437	11.7815	8.83483	14.6323
ENSG00000168890	TMEM150A	TM6P1	Q86TG1	129303	227.289	9.18036e-05	0.0892549	0.998727	0.999507	0	FALSE	FALSE	250.919	199.308	231.788	245.729	232.356	203.632
ENSG00000234465	PINLYP	PINLYP	A6NC86	390940	12.9686	8.39556e-05	0.134019	0.997768		0	FALSE	FALSE	22.4962	4.74543	11.1975	17.6723	7.06786	14.6323
ENSG00000101542	CDH20	CDH7L3	A8K2C5	28316	1.64707	8.19731e-05	0.148584	0.995574		0	FALSE	FALSE	2.59572	0	2.2395	0.841539	1.76697	2.43871
ENSG00000143224	PPOX	PPO	P50336	5498	1460.75	7.45971e-05	0.0564335	0.998769	0.999507	0	FALSE	FALSE	1523.69	1332.28	1523.98	1487	1439.19	1458.35
ENSG00000233061	TTLL7-IT1	TTLL7-IT1		100874314	0.674314	7.41667e-05	0.153426	0.994173		0	FALSE	FALSE	0.86524	0	1.11975	0.841539	0	1.21936
ENSG00000254942	ENSG00000254942				0.674314	7.41667e-05	0.153426	0.994173		0	FALSE	FALSE	0.86524	0	1.11975	0.841539	0	1.21936
ENSG00000244310	ENSG00000244310				0.674314	7.41667e-05	0.153426	0.994173		0	FALSE	FALSE	0.86524	0	1.11975	0.841539	0	1.21936
ENSG00000252892	RNU6-548P	RNU6-548P		106481354	0.674314	7.41667e-05	0.153426	0.994173		0	FALSE	FALSE	0.86524	0	1.11975	0.841539	0	1.21936
ENSG00000230047	HIGD2AP1	HIGD2AP1		100289360	0.674314	7.41667e-05	0.153426	0.994173		0	FALSE	FALSE	0.86524	0	1.11975	0.841539	0	1.21936
ENSG00000187094	CCK	CCK	P06307	885	0.674314	7.41667e-05	0.153426	0.994173		0	FALSE	FALSE	0.86524	0	1.11975	0.841539	0	1.21936
ENSG00000249001	ENSG00000249001				0.674314	7.41667e-05	0.153426	0.994173		0	FALSE	FALSE	0.86524	0	1.11975	0.841539	0	1.21936
ENSG00000219222	ENSG00000219222				0.674314	7.41667e-05	0.153426	0.994173		0	FALSE	FALSE	0.86524	0	1.11975	0.841539	0	1.21936
ENSG00000106018	VIPR2	C16DUPq36.3	P41587	7434	0.674314	7.41667e-05	0.153426	0.994173		0	FALSE	FALSE	0.86524	0	1.11975	0.841539	0	1.21936
ENSG00000270972	ENSG00000270972				0.674314	7.41667e-05	0.153426	0.994173		0	FALSE	FALSE	0.86524	0	1.11975	0.841539	0	1.21936
ENSG00000252494	RNU6-126P	RNU6-126P		106479622	0.674314	7.41667e-05	0.153426	0.994173		0	FALSE	FALSE	0.86524	0	1.11975	0.841539	0	1.21936
ENSG00000257386	ENSG00000257386				0.674314	7.41667e-05	0.153426	0.994173		0	FALSE	FALSE	0.86524	0	1.11975	0.841539	0	1.21936
ENSG00000215571	ENSG00000215571				0.674314	7.41667e-05	0.153426	0.994173		0	FALSE	FALSE	0.86524	0	1.11975	0.841539	0	1.21936
ENSG00000213411	ENSG00000213411				0.674314	7.41667e-05	0.153426	0.994173		0	FALSE	FALSE	0.86524	0	1.11975	0.841539	0	1.21936
ENSG00000242327	RPS13P8	RPS13_5_1432		645630	0.674314	7.41667e-05	0.153426	0.994173		0	FALSE	FALSE	0.86524	0	1.11975	0.841539	0	1.21936
ENSG00000207297	SNORD7	Z30		692076	0.674314	7.41667e-05	0.153426	0.994173		0	FALSE	FALSE	0.86524	0	1.11975	0.841539	0	1.21936
ENSG00000125735	TNFSF14	CD258	O43557	8740	0.674314	7.41667e-05	0.153426	0.994173		0	FALSE	FALSE	0.86524	0	1.11975	0.841539	0	1.21936
ENSG00000286326	ENSG00000286326				0.674314	7.41667e-05	0.153426	0.994173		0	FALSE	FALSE	0.86524	0	1.11975	0.841539	0	1.21936
ENSG00000232149	FERP1	FERP		553112	0.674314	7.41667e-05	0.153426	0.994173		0	FALSE	FALSE	0.86524	0	1.11975	0.841539	0	1.21936
ENSG00000279274	ENSG00000279274				0.674314	7.41667e-05	0.153426	0.994173		0	FALSE	FALSE	0.86524	0	1.11975	0.841539	0	1.21936
ENSG00000272905	ENSG00000272905				6.3395	6.99006e-05	0.138658	0.997748		0	FALSE	FALSE	4.3262	4.74543	10.0778	9.25692	3.53393	6.09678
ENSG00000262248	ENSG00000262248				2.70425	6.06545e-05	0.145819	0.997215		0	FALSE	FALSE	3.46096	0	4.479	2.52462	0.883483	4.87743
ENSG00000287635	ENSG00000287635				2.05988	5.31634e-05	0.147057	0.997382		0	FALSE	FALSE	1.73048	2.37272	2.2395	3.36615	2.65045	0
ENSG00000173214	MFSD4B	KIAA1919	B3KSA1	91749	694.545	5.05156e-05	0.0642035	0.999229	0.999762	0	FALSE	FALSE	693.922	697.579	690.886	668.182	699.719	716.981
ENSG00000288547	C3orf36	C3orf36		80111	1.08226	4.57183e-05	0.151106	0.997064		0	FALSE	FALSE	0.86524	1.18636	1.11975	0	0.883483	2.43871
ENSG00000213087	ENSG00000213087				1.08226	4.57183e-05	0.151106	0.997064		0	FALSE	FALSE	0.86524	1.18636	1.11975	0	0.883483	2.43871
ENSG00000189409	MMP23B	MIFR	O75900	8510	12.4452	4.56955e-05	0.132109	0.998867		0	FALSE	FALSE	15.5743	8.30451	13.437	13.4646	14.1357	9.75485
ENSG00000287050	LOC101928743	LOC101928743		101928743	0.874361	4.3957e-05	0.153366	0.996567		0	FALSE	FALSE	2.59572	0	0	0	2.65045	0
ENSG00000246214	RETREG1-AS1	RETREG1-AS1		101929524	4.91057	4.37003e-05	0.140318	0.998481		0	FALSE	FALSE	3.46096	5.93179	5.59875	6.73231	5.3009	2.43871
ENSG00000232237	ASCL5	ASH-5	M0R2M9	647219	4.49908	4.2325e-05	0.141747	0.998424		1	FALSE	FALSE	8.6524	1.18636	3.35925	5.04923	2.65045	6.09678
ENSG00000229835	KHSRPP1	KHSRPP1		402359	1.86607	3.98305e-05	0.148466	0.997865		0	FALSE	FALSE	0.86524	2.37272	2.2395	0.841539	0	4.87743
ENSG00000064886	CHI3L2	CHIL2	Q15782	1117	0.801905	3.81501e-05	0.153849	0.996867		0	FALSE	FALSE	0	2.37272	0	0	0	2.43871
ENSG00000214204	ENSG00000214204				0.801905	3.81501e-05	0.153849	0.996867		0	FALSE	FALSE	0	2.37272	0	0	0	2.43871
ENSG00000153246	PLA2R1	CLEC13C	Q13018	22925	0.582908	3.71686e-05	0.15469	0.996634		0	FALSE	FALSE	1.73048	0	0	0	1.76697	0
ENSG00000185296	LOC646012	LOC646012		646012	0.582908	3.71686e-05	0.15469	0.996634		0	FALSE	FALSE	1.73048	0	0	0	1.76697	0
ENSG00000165178	NCF1C	SH3PXD1C		654817	0.582908	3.71686e-05	0.15469	0.996634		0	FALSE	FALSE	1.73048	0	0	0	1.76697	0
ENSG00000236939	ENSG00000236939				0.582908	3.71686e-05	0.15469	0.996634		0	FALSE	FALSE	1.73048	0	0	0	1.76697	0
ENSG00000279364	ENSG00000279364				0.582908	3.71686e-05	0.15469	0.996634		0	FALSE	FALSE	1.73048	0	0	0	1.76697	0
ENSG00000259417	CTXND1	LINC01314		100996492	0.582908	3.71686e-05	0.15469	0.996634		0	FALSE	FALSE	1.73048	0	0	0	1.76697	0
ENSG00000260884	ENSG00000260884				0.582908	3.71686e-05	0.15469	0.996634		0	FALSE	FALSE	1.73048	0	0	0	1.76697	0
ENSG00000109047	RCVRN	RCV1	P35243	5957	0.582908	3.71686e-05	0.15469	0.996634		0	FALSE	FALSE	1.73048	0	0	0	1.76697	0
ENSG00000181626	ANKRD62	DKFZp779B1634	A6NC57	342850	0.582908	3.71686e-05	0.15469	0.996634		0	FALSE	FALSE	1.73048	0	0	0	1.76697	0
ENSG00000182013	PNMA8A	PNMAL1	Q86V59	55228	0.582908	3.71686e-05	0.15469	0.996634		0	FALSE	FALSE	1.73048	0	0	0	1.76697	0
ENSG00000202150	RNU6-407P	RNU6-407P		106479745	0.582908	3.71686e-05	0.15469	0.996634		0	FALSE	FALSE	1.73048	0	0	0	1.76697	0
ENSG00000204086	RPA4	HSU24186	Q13156	29935	4.18821	3.68093e-05	0.141651	0.998636		0	FALSE	FALSE	3.46096	2.37272	6.7185	5.04923	2.65045	4.87743
ENSG00000279198	ENSG00000279198				29.4462	3.5724e-05	0.12233	0.999326		0	FALSE	FALSE	29.4181	24.9135	33.5925	27.7708	25.621	35.3613
ENSG00000135773	CAPN9	GC36	B4DNR4	10753	5.39315	3.51627e-05	0.14009	0.99879		0	FALSE	FALSE	6.92192	3.55908	5.59875	8.41539	1.76697	6.09678
ENSG00000088888	MAVS	CARDIF	Q7Z434	57506	4595.34	3.50073e-05	0.0465584	0.999335	0.999762	0	FALSE	FALSE	4680.08	4260.21	4842.92	4492.13	4685.11	4611.61
ENSG00000173093	CCDC63	ODA5	Q8NA47	160762	1.46512	3.32086e-05	0.149678	0.998074		0	FALSE	FALSE	0.86524	1.18636	2.2395	0.841539	0	3.65807
ENSG00000226803	ENSG00000226803				3.12405	2.04022e-05	0.143633	0.999166		0	FALSE	FALSE	2.59572	2.37272	4.479	4.20769	2.65045	2.43871
ENSG00000287614	ENSG00000287614				1.26421	1.65772e-05	0.150694	0.998968		0	FALSE	FALSE	2.59572	0	1.11975	0	2.65045	1.21936
ENSG00000231889	TRAF3IP2-AS1	BetaFAAR		643749	516.528	1.28545e-05	0.0707885	0.999813	0.999899	0	FALSE	FALSE	488.86	535.048	528.522	533.535	523.022	490.181
ENSG00000035681	NSMAF	FAN	Q92636	8439	682.143	7.97078e-06	0.065146	0.999879	0.999899	0	FALSE	FALSE	658.447	694.02	694.245	695.111	651.127	699.911
ENSG00000234711	TUBB8P11	TUBB8P11		388579	0.972759	7.68501e-06	0.151858	0.999476		0	FALSE	FALSE	1.73048	0	1.11975	0	1.76697	1.21936
ENSG00000185631	RPL14P6	RPL14P6		100288533	0.972759	7.68501e-06	0.151858	0.999476		0	FALSE	FALSE	1.73048	0	1.11975	0	1.76697	1.21936
ENSG00000109610	SOD3	EC-SOD	A0A140VJU8	6649	0.972759	7.68501e-06	0.151858	0.999476		0	FALSE	FALSE	1.73048	0	1.11975	0	1.76697	1.21936
ENSG00000253844	LOC124901944	LOC124901944		124901944	0.972759	7.68501e-06	0.151858	0.999476		0	FALSE	FALSE	1.73048	0	1.11975	0	1.76697	1.21936
ENSG00000253605	ENSG00000253605				0.972759	7.68501e-06	0.151858	0.999476		0	FALSE	FALSE	1.73048	0	1.11975	0	1.76697	1.21936
ENSG00000279637	ENSG00000279637				0.972759	7.68501e-06	0.151858	0.999476		0	FALSE	FALSE	1.73048	0	1.11975	0	1.76697	1.21936
ENSG00000280384	ENSG00000280384				0.972759	7.68501e-06	0.151858	0.999476		0	FALSE	FALSE	1.73048	0	1.11975	0	1.76697	1.21936
ENSG00000124613	ZNF391	dJ153G14.3	Q9UJN7	346157	761.679	6.76452e-06	0.0667072	0.999899	0.999899	1	FALSE	FALSE	758.815	828.078	697.605	775.057	719.155	791.362
ENSG00000290825	ENSG00000290825				0	0	0.159018			0	FALSE	FALSE	0	0	0	0	0	0
ENSG00000223972	DDX11L2	DDX11L2		84771	0	0	0.159018			0	FALSE	FALSE	0	0	0	0	0	0
ENSG00000284332	MIR1302-2	MIRN1302-2		100302278	0	0	0.159018			0	FALSE	FALSE	0	0	0	0	0	0
ENSG00000237613	FAM138A	F379		645520	0	0	0.159018			0	FALSE	FALSE	0	0	0	0	0	0
ENSG00000268020	OR4G4P	OR4G4P		79504	0	0	0.159018			0	FALSE	FALSE	0	0	0	0	0	0
ENSG00000290826	ENSG00000290826				0	0	0.159018			0	FALSE	FALSE	0	0	0	0	0	0
ENSG00000240361	ENSG00000240361				0	0	0.159018			0	FALSE	FALSE	0	0	0	0	0	0
ENSG00000186092	OR4F5	OR4F5	Q8NH21	79501	0	0	0.159018			0	FALSE	FALSE	0	0	0	0	0	0
ENSG00000239945	ENSG00000239945				0	0	0.159018			0	FALSE	FALSE	0	0	0	0	0	0
ENSG00000233750	CICP27	CICP27		100420257	0	0	0.159018			0	FALSE	FALSE	0	0	0	0	0	0
ENSG00000222623	RNU6-1100P	RNU6-1100P		106480049	0	0	0.159018			0	FALSE	FALSE	0	0	0	0	0	0
ENSG00000241599	ENSG00000241599				0	0	0.159018			0	FALSE	FALSE	0	0	0	0	0	0
ENSG00000273874	MIR6859-2	hsa-mir-6859-2		102465909	0	0	0.159018			0	FALSE	FALSE	0	0	0	0	0	0
ENSG00000228463	RPL23AP21	RPL23A_1_1		728481	0	0	0.159018			0	FALSE	FALSE	0	0	0	0	0	0
ENSG00000236679	RPL23AP24	RPL23A_1_2		728517	0	0	0.159018			0	FALSE	FALSE	0	0	0	0	0	0
ENSG00000236601	ENSG00000236601				0	0	0.159018			0	FALSE	FALSE	0	0	0	0	0	0
ENSG00000269732	ENSG00000269732				0	0	0.159018			0	FALSE	FALSE	0	0	0	0	0	0
ENSG00000284733	OR4F29	OR7-21	A0A126GV92	729759	0	0	0.159018			0	FALSE	FALSE	0	0	0	0	0	0
ENSG00000237094	ENSG00000237094				0	0	0.159018			0	FALSE	FALSE	0	0	0	0	0	0
ENSG00000233653	ENSG00000233653				0	0	0.159018			0	FALSE	FALSE	0	0	0	0	0	0
ENSG00000250575	ENSG00000250575				0	0	0.159018			0	FALSE	FALSE	0	0	0	0	0	0
ENSG00000278757	LOC124904706	LOC124904706		124904706	0	0	0.159018			0	FALSE	FALSE	0	0	0	0	0	0
ENSG00000278791	ENSG00000278791				0	0	0.159018			0	FALSE	FALSE	0	0	0	0	0	0
ENSG00000268663	ENSG00000268663				0	0	0.159018			0	FALSE	FALSE	0	0	0	0	0	0
ENSG00000284662	OR4F16	OR1-1	A0A126GV92	81399	0	0	0.159018			0	FALSE	FALSE	0	0	0	0	0	0
ENSG00000230021	LOC101928626	LOC101928626		101928626	0	0	0.159018			0	FALSE	FALSE	0	0	0	0	0	0
ENSG00000229376	ENSG00000229376				0	0	0.159018			0	FALSE	FALSE	0	0	0	0	0	0
ENSG00000223181	RNU6-1199P	RNU6-1199P		106480091	0	0	0.159018			0	FALSE	FALSE	0	0	0	0	0	0
ENSG00000229905	ENSG00000229905				0	0	0.159018			0	FALSE	FALSE	0	0	0	0	0	0
ENSG00000228327	ENSG00000228327				0	0	0.159018			0	FALSE	FALSE	0	0	0	0	0	0
ENSG00000285268	ENSG00000285268				0	0	0.159018			0	FALSE	FALSE	0	0	0	0	0	0
ENSG00000230092	ENSG00000230092				0	0	0.159018			0	FALSE	FALSE	0	0	0	0	0	0
ENSG00000224969	ENSG00000224969				0	0	0.159018			0	FALSE	FALSE	0	0	0	0	0	0
ENSG00000242590	ENSG00000242590				0	0	0.159018			0	FALSE	FALSE	0	0	0	0	0	0
ENSG00000223823	LINC01342	LINC01342		254099	0	0	0.159018			0	FALSE	FALSE	0	0	0	0	0	0
ENSG00000207730	MIR200B	MIRN200B		406984	0	0	0.159018			0	FALSE	FALSE	0	0	0	0	0	0
ENSG00000207607	MIR200A	MIRN200A		406983	0	0	0.159018			0	FALSE	FALSE	0	0	0	0	0	0
ENSG00000198976	MIR429	MIRN429		554210	0	0	0.159018			0	FALSE	FALSE	0	0	0	0	0	0
ENSG00000272141	ENSG00000272141				0	0	0.159018			0	FALSE	FALSE	0	0	0	0	0	0
ENSG00000205231	TTLL10-AS1	TTLL10-AS1		100506376	0	0	0.159018			0	FALSE	FALSE	0	0	0	0	0	0
ENSG00000162571	TTLL10	TTLL5	Q6ZVT0	254173	0	0	0.159018			0	FALSE	FALSE	0	0	0	0	0	0
ENSG00000278073	MIR6726	hsa-mir-6726		102465434	0	0	0.159018			0	FALSE	FALSE	0	0	0	0	0	0
ENSG00000283712	MIR6727	hsa-mir-6727		102465435	0	0	0.159018			0	FALSE	FALSE	0	0	0	0	0	0
ENSG00000284372	MIR6808	hsa-mir-6808		102466740	0	0	0.159018			0	FALSE	FALSE	0	0	0	0	0	0
ENSG00000264293	RN7SL657P	RN7SL657P		107074708	0	0	0.159018			0	FALSE	FALSE	0	0	0	0	0	0
ENSG00000284740	ENSG00000284740				0	0	0.159018			0	FALSE	FALSE	0	0	0	0	0	0
ENSG00000269737	ENSG00000269737				0	0	0.159018			0	FALSE	FALSE	0	0	0	0	0	0
ENSG00000215790	ENSG00000215790				0	0	0.159018			0	FALSE	FALSE	0	0	0	0	0	0
ENSG00000269896	LOC100129534	LOC100129534		100129534	0	0	0.159018			0	FALSE	FALSE	0	0	0	0	0	0
ENSG00000197921	HES5	bHLHb38	Q5TA89	388585	0	0	0.159018			1	FALSE	FALSE	0	0	0	0	0	0
ENSG00000238164	ENSG00000238164				0	0	0.159018			0	FALSE	FALSE	0	0	0	0	0	0
ENSG00000225931	ENSG00000225931				0	0	0.159018			0	FALSE	FALSE	0	0	0	0	0	0
ENSG00000289610	ENSG00000289610				0	0	0.159018			0	FALSE	FALSE	0	0	0	0	0	0
ENSG00000237058	ENSG00000237058				0	0	0.159018			0	FALSE	FALSE	0	0	0	0	0	0
ENSG00000285945	ENSG00000285945				0	0	0.159018			0	FALSE	FALSE	0	0	0	0	0	0
ENSG00000283259	ENSG00000283259				0	0	0.159018			0	FALSE	FALSE	0	0	0	0	0	0
ENSG00000233234	ENSG00000233234				0	0	0.159018			0	FALSE	FALSE	0	0	0	0	0	0
ENSG00000231630	ENSG00000231630				0	0	0.159018			0	FALSE	FALSE	0	0	0	0	0	0
ENSG00000169717	ACTRT2	ARPM2	Q8TDY3	140625	0	0	0.159018			0	FALSE	FALSE	0	0	0	0	0	0
ENSG00000177133	PRDM16-DT	LINC00982		440556	0	0	0.159018			0	FALSE	FALSE	0	0	0	0	0	0
ENSG00000283572	MIR4251	MIR4251		100422968	0	0	0.159018			0	FALSE	FALSE	0	0	0	0	0	0
ENSG00000226286	ENSG00000226286				0	0	0.159018			0	FALSE	FALSE	0	0	0	0	0	0
ENSG00000279839	ENSG00000279839				0	0	0.159018			0	FALSE	FALSE	0	0	0	0	0	0
ENSG00000272235	ENSG00000272235				0	0	0.159018			0	FALSE	FALSE	0	0	0	0	0	0
ENSG00000207776	MIR551A	MIRN551A		693135	0	0	0.159018			0	FALSE	FALSE	0	0	0	0	0	0
ENSG00000235131	ENSG00000235131				0	0	0.159018			0	FALSE	FALSE	0	0	0	0	0	0
ENSG00000276189	ENSG00000276189				0	0	0.159018			0	FALSE	FALSE	0	0	0	0	0	0
ENSG00000227372	TP73-AS1	KIAA0495		57212	0	0	0.159018			0	FALSE	FALSE	0	0	0	0	0	0
ENSG00000266075	RN7SL574P	RN7SL574P		106481079	0	0	0.159018			0	FALSE	FALSE	0	0	0	0	0	0
ENSG00000226374	LINC01345	LINC01345		105376672	0	0	0.159018			0	FALSE	FALSE	0	0	0	0	0	0
ENSG00000229280	EEF1DP6	EEF1DP6		644357	0	0	0.159018			0	FALSE	FALSE	0	0	0	0	0	0
ENSG00000235054	LINC01777	LINC01777		284661	0	0	0.159018			0	FALSE	FALSE	0	0	0	0	0	0
ENSG00000284694	ENSG00000284694				0	0	0.159018			0	FALSE	FALSE	0	0	0	0	0	0
ENSG00000227169	ENSG00000227169				0	0	0.159018			0	FALSE	FALSE	0	0	0	0	0	0
ENSG00000232596	LINC01646	LINC01646		105376679	0	0	0.159018			0	FALSE	FALSE	0	0	0	0	0	0
ENSG00000196581	AJAP1	MOT8	Q9UKB5	55966	0	0	0.159018			0	FALSE	FALSE	0	0	0	0	0	0
ENSG00000287586	ENSG00000287586				0	0	0.159018			0	FALSE	FALSE	0	0	0	0	0	0
ENSG00000284739	ENSG00000284739				0	0	0.159018			0	FALSE	FALSE	0	0	0	0	0	0
ENSG00000284674	LINC02781	LINC02781		105376680	0	0	0.159018			0	FALSE	FALSE	0	0	0	0	0	0
ENSG00000231510	ENSG00000231510				0	0	0.159018			0	FALSE	FALSE	0	0	0	0	0	0
ENSG00000284616	ENSG00000284616				0	0	0.159018			0	FALSE	FALSE	0	0	0	0	0	0
ENSG00000284692	ENSG00000284692				0	0	0.159018			0	FALSE	FALSE	0	0	0	0	0	0
ENSG00000284666	ENSG00000284666				0	0	0.159018			0	FALSE	FALSE	0	0	0	0	0	0
ENSG00000260972	ENSG00000260972				0	0	0.159018			0	FALSE	FALSE	0	0	0	0	0	0
ENSG00000283356	ENSG00000283356				0	0	0.159018			0	FALSE	FALSE	0	0	0	0	0	0
ENSG00000264341	ENSG00000264341				0	0	0.159018			0	FALSE	FALSE	0	0	0	0	0	0
ENSG00000289893	ENSG00000289893				0	0	0.159018			0	FALSE	FALSE	0	0	0	0	0	0
ENSG00000173673	HES3	bHLHb43	Q5TGS1	390992	0	0	0.159018			1	FALSE	FALSE	0	0	0	0	0	0
ENSG00000265392	MIR4252	MIR4252		100422975	0	0	0.159018			0	FALSE	FALSE	0	0	0	0	0	0
ENSG00000231868	ENSG00000231868				0	0	0.159018			0	FALSE	FALSE	0	0	0	0	0	0
ENSG00000253022	RNU6-731P	RNU6-731P		106481411	0	0	0.159018			0	FALSE	FALSE	0	0	0	0	0	0
ENSG00000229519	ENSG00000229519				0	0	0.159018			0	FALSE	FALSE	0	0	0	0	0	0
ENSG00000284744	ENSG00000284744				0	0	0.159018			0	FALSE	FALSE	0	0	0	0	0	0
ENSG00000227950	RPL37P9	RPL37_1_4		100270828	0	0	0.159018			0	FALSE	FALSE	0	0	0	0	0	0
ENSG00000237365	ENSG00000237365				0	0	0.159018			0	FALSE	FALSE	0	0	0	0	0	0
ENSG00000207056	RNU1-8P	RNU1-8		106481604	0	0	0.159018			0	FALSE	FALSE	0	0	0	0	0	0
ENSG00000237728	CAMTA1-AS2	CAMTA1-AS2		102725193	0	0	0.159018			0	FALSE	FALSE	0	0	0	0	0	0
ENSG00000225126	ENSG00000225126				0	0	0.159018			0	FALSE	FALSE	0	0	0	0	0	0
ENSG00000236266	ENSG00000236266				0	0	0.159018			0	FALSE	FALSE	0	0	0	0	0	0
ENSG00000270330	ENSG00000270330				0	0	0.159018			0	FALSE	FALSE	0	0	0	0	0	0
ENSG00000200344	ENSG00000200344				0	0	0.159018			0	FALSE	FALSE	0	0	0	0	0	0
ENSG00000284716	ENSG00000284716				0	0	0.159018			0	FALSE	FALSE	0	0	0	0	0	0
ENSG00000227634	LINC01714	LINC01714		102724539	0	0	0.159018			0	FALSE	FALSE	0	0	0	0	0	0
ENSG00000200975	RNU1-7P	RNU1-7		106481952	0	0	0.159018			0	FALSE	FALSE	0	0	0	0	0	0
ENSG00000233645	ENSG00000233645				0	0	0.159018			0	FALSE	FALSE	0	0	0	0	0	0
ENSG00000251977	RNU6-991P	RNU6-991P		106480004	0	0	0.159018			0	FALSE	FALSE	0	0	0	0	0	0
ENSG00000252254	ENSG00000252254				0	0	0.159018			0	FALSE	FALSE	0	0	0	0	0	0
ENSG00000221083	LOC124900452	LOC124900452		124900452	0	0	0.159018			0	FALSE	FALSE	0	0	0	0	0	0
ENSG00000270282	ENSG00000270282				0	0	0.159018			0	FALSE	FALSE	0	0	0	0	0	0
ENSG00000224315	RPL7P7	RPL7_1_7		644896	0	0	0.159018			0	FALSE	FALSE	0	0	0	0	0	0
ENSG00000222511	ENSG00000222511				0	0	0.159018			0	FALSE	FALSE	0	0	0	0	0	0
ENSG00000226545	RPL27P3	RPL27P3		100128662	0	0	0.159018			0	FALSE	FALSE	0	0	0	0	0	0
ENSG00000228423	ENSG00000228423				0	0	0.159018			0	FALSE	FALSE	0	0	0	0	0	0
ENSG00000229716	ENSG00000229716				0	0	0.159018			0	FALSE	FALSE	0	0	0	0	0	0
ENSG00000201725	RNU6-304P	RNU6-304P		106481275	0	0	0.159018			0	FALSE	FALSE	0	0	0	0	0	0
ENSG00000232208	ENSG00000232208				0	0	0.159018			0	FALSE	FALSE	0	0	0	0	0	0
ENSG00000232663	ENSG00000232663				0	0	0.159018			0	FALSE	FALSE	0	0	0	0	0	0
ENSG00000290109	ENSG00000290109				0	0	0.159018			0	FALSE	FALSE	0	0	0	0	0	0
ENSG00000265141	RN7SL451P	RN7SL451P		106480377	0	0	0.159018			0	FALSE	FALSE	0	0	0	0	0	0
ENSG00000252404	LOC124900441	LOC124900441		124900441	0	0	0.159018			0	FALSE	FALSE	0	0	0	0	0	0
ENSG00000284357	MIR34A	MIRN34A		407040	0	0	0.159018			0	FALSE	FALSE	0	0	0	0	0	0
ENSG00000289914	ENSG00000289914				0	0	0.159018			0	FALSE	FALSE	0	0	0	0	0	0
ENSG00000252956	RNA5SP40	RN5S40		100873279	0	0	0.159018			0	FALSE	FALSE	0	0	0	0	0	0
ENSG00000235263	ENSG00000235263				0	0	0.159018			0	FALSE	FALSE	0	0	0	0	0	0
ENSG00000233268	ENSG00000233268				0	0	0.159018			0	FALSE	FALSE	0	0	0	0	0	0
ENSG00000271264	ENSG00000271264				0	0	0.159018			0	FALSE	FALSE	0	0	0	0	0	0
ENSG00000280113	ENSG00000280113				0	0	0.159018			0	FALSE	FALSE	0	0	0	0	0	0
ENSG00000223989	ENSG00000223989				0	0	0.159018			0	FALSE	FALSE	0	0	0	0	0	0
ENSG00000285701	ENSG00000285701				0	0	0.159018			0	FALSE	FALSE	0	0	0	0	0	0
ENSG00000283611	TMEM274P	TMEM274P		113391335	0	0	0.159018			0	FALSE	FALSE	0	0	0	0	0	0
ENSG00000265521	MIR5697	MIR5697		100847055	0	0	0.159018			0	FALSE	FALSE	0	0	0	0	0	0
ENSG00000241326	ENSG00000241326				0	0	0.159018			0	FALSE	FALSE	0	0	0	0	0	0
ENSG00000224340	RPL21P21	RPL21_1_11		100270877	0	0	0.159018			0	FALSE	FALSE	0	0	0	0	0	0
ENSG00000233623	PGAM1P11	PGAM1P11		100420660	0	0	0.159018			0	FALSE	FALSE	0	0	0	0	0	0
ENSG00000264881	ENSG00000264881				0	0	0.159018			0	FALSE	FALSE	0	0	0	0	0	0
ENSG00000264501	RN7SL731P	RN7SL731P		107048981	0	0	0.159018			0	FALSE	FALSE	0	0	0	0	0	0
ENSG00000284735	ENSG00000284735				0	0	0.159018			0	FALSE	FALSE	0	0	0	0	0	0
ENSG00000287727	ENSG00000287727				0	0	0.159018			0	FALSE	FALSE	0	0	0	0	0	0
ENSG00000225158	HSPE1P24	HSPE1P24		106480259	0	0	0.159018			0	FALSE	FALSE	0	0	0	0	0	0
ENSG00000225602	MTOR-AS1	MTOR-AS1		100873935	0	0	0.159018			0	FALSE	FALSE	0	0	0	0	0	0
ENSG00000253086	ENSG00000253086				0	0	0.159018			0	FALSE	FALSE	0	0	0	0	0	0
ENSG00000171819	ANGPTL7	AngX	O43827	10218	0	0	0.159018			0	FALSE	FALSE	0	0	0	0	0	0
ENSG00000207451	RNU6-291P	RNU6-291P		106479696	0	0	0.159018			0	FALSE	FALSE	0	0	0	0	0	0
ENSG00000238173	ENSG00000238173				0	0	0.159018			0	FALSE	FALSE	0	0	0	0	0	0
ENSG00000238199	ENSG00000238199				0	0	0.159018			0	FALSE	FALSE	0	0	0	0	0	0
ENSG00000284646	ENSG00000284646				0	0	0.159018			0	FALSE	FALSE	0	0	0	0	0	0
ENSG00000224338	MTCYBP45	MTCYBP45		109729120	0	0	0.159018			0	FALSE	FALSE	0	0	0	0	0	0
ENSG00000285833	ENSG00000285833				0	0	0.159018			0	FALSE	FALSE	0	0	0	0	0	0
ENSG00000284708	ENSG00000284708				0	0	0.159018			0	FALSE	FALSE	0	0	0	0	0	0
ENSG00000177553	C1orf167-AS1	C1orf167-AS1		102724659	0	0	0.159018			0	FALSE	FALSE	0	0	0	0	0	0
ENSG00000276470	ENSG00000276470				0	0	0.159018			0	FALSE	FALSE	0	0	0	0	0	0
ENSG00000278852	ENSG00000278852				0	0	0.159018			0	FALSE	FALSE	0	0	0	0	0	0
ENSG00000175206	NPPA	ANF	P01160	4878	0	0	0.159018			0	FALSE	FALSE	0	0	0	0	0	0
ENSG00000275915	ENSG00000275915				0	0	0.159018			0	FALSE	FALSE	0	0	0	0	0	0
ENSG00000224904	SBF1P2	SBF1P2		390997	0	0	0.159018			0	FALSE	FALSE	0	0	0	0	0	0
ENSG00000199347	RNU5E-1	RNU5E		26829	0	0	0.159018			0	FALSE	FALSE	0	0	0	0	0	0
ENSG00000201801	RNU5E-4P	RNU5E-4P		100873829	0	0	0.159018			0	FALSE	FALSE	0	0	0	0	0	0
ENSG00000287384	ENSG00000287384				0	0	0.159018			0	FALSE	FALSE	0	0	0	0	0	0
ENSG00000202461	ENSG00000202461				0	0	0.159018			0	FALSE	FALSE	0	0	0	0	0	0
ENSG00000276869	MIR6729	hsa-mir-6729		102466982	0	0	0.159018			0	FALSE	FALSE	0	0	0	0	0	0
ENSG00000243539	RN7SL649P	RN7SL649P		106481100	0	0	0.159018			0	FALSE	FALSE	0	0	0	0	0	0
ENSG00000201135	RNU6-777P	RNU6-777P		106481426	0	0	0.159018			0	FALSE	FALSE	0	0	0	0	0	0
ENSG00000227875	RPL23AP89	RPL23AP89		106480336	0	0	0.159018			0	FALSE	FALSE	0	0	0	0	0	0
ENSG00000285604	ENSG00000285604				0	0	0.159018			0	FALSE	FALSE	0	0	0	0	0	0
ENSG00000283789	MIR7846	hsa-mir-7846		102465836	0	0	0.159018			0	FALSE	FALSE	0	0	0	0	0	0
ENSG00000263676	MIR4632	MIR4632		100616438	0	0	0.159018			0	FALSE	FALSE	0	0	0	0	0	0
ENSG00000225196	RPL10P17	RPL10P17		390998	0	0	0.159018			0	FALSE	FALSE	0	0	0	0	0	0
ENSG00000252969	LOC124900427	LOC124900427		124900427	0	0	0.159018			0	FALSE	FALSE	0	0	0	0	0	0
ENSG00000204518	AADACL4	AADACL4	Q5VUY2	343066	0	0	0.159018			0	FALSE	FALSE	0	0	0	0	0	0
ENSG00000226166	ENSG00000226166				0	0	0.159018			0	FALSE	FALSE	0	0	0	0	0	0
ENSG00000157330	CFAP107	C1orf158	Q5VUY5	93190	0	0	0.159018			0	FALSE	FALSE	0	0	0	0	0	0
ENSG00000116721	PRAMEF1	PRAMEF1	B7ZM17	65121	0	0	0.159018			0	FALSE	FALSE	0	0	0	0	0	0
ENSG00000228338	LINC01784	LINC01784		105376745	0	0	0.159018			0	FALSE	FALSE	0	0	0	0	0	0
ENSG00000239810	PRAMEF11	PRAMEF11	A0A087WW85	440560	0	0	0.159018			0	FALSE	FALSE	0	0	0	0	0	0
ENSG00000231103	ENSG00000231103				0	0	0.159018			0	FALSE	FALSE	0	0	0	0	0	0
ENSG00000120952	PRAMEF2	DJ845O24.3	O60811	65122	0	0	0.159018			0	FALSE	FALSE	0	0	0	0	0	0
ENSG00000187545	PRAMEF10	PRAMEF10	O60809	343071	0	0	0.159018			0	FALSE	FALSE	0	0	0	0	0	0
ENSG00000204510	PRAMEF7	PRAMEF7	Q5VXH5	441871	0	0	0.159018			0	FALSE	FALSE	0	0	0	0	0	0
ENSG00000207434	RNU6-1072P	RNU6-1072P		106480037	0	0	0.159018			0	FALSE	FALSE	0	0	0	0	0	0
ENSG00000234064	ENSG00000234064				0	0	0.159018			0	FALSE	FALSE	0	0	0	0	0	0
ENSG00000232423	PRAMEF6	PRAMEF6	Q5VXH4	440561	0	0	0.159018			0	FALSE	FALSE	0	0	0	0	0	0
ENSG00000274178	PRAMEF28P	PRAMEF28		102724742	0	0	0.159018			0	FALSE	FALSE	0	0	0	0	0	0
ENSG00000274764	PRAMEF27	PRAMEF27	A3QJZ7	101929983	0	0	0.159018			0	FALSE	FALSE	0	0	0	0	0	0
ENSG00000277058	HNRNPCL3	HNRNPCL2		649330	0	0	0.159018			0	FALSE	FALSE	0	0	0	0	0	0
ENSG00000229571	PRAMEF25	PRAMEF25	A6NGN4	441873	0	0	0.159018			0	FALSE	FALSE	0	0	0	0	0	0
ENSG00000277862	ENSG00000277862				0	0	0.159018			0	FALSE	FALSE	0	0	0	0	0	0
ENSG00000236179	PRAMEF35P	PRAMEF35P		100419649	0	0	0.159018			0	FALSE	FALSE	0	0	0	0	0	0
ENSG00000275774	HNRNPCL2	HNRNPCP5	B2RXH8	440563	0	0	0.159018			0	FALSE	FALSE	0	0	0	0	0	0
ENSG00000229978	ENSG00000229978				0	0	0.159018			0	FALSE	FALSE	0	0	0	0	0	0
ENSG00000290772	ENSG00000290772				0	0	0.159018			0	FALSE	FALSE	0	0	0	0	0	0
ENSG00000233336	ENSG00000233336				0	0	0.159018			0	FALSE	FALSE	0	0	0	0	0	0
ENSG00000280267	PRAMEF26	PRAMEF25	A6NGN4	645359	0	0	0.159018			0	FALSE	FALSE	0	0	0	0	0	0
ENSG00000179412	HNRNPCL4	HNRNPCL3	B7ZW38	101060301	0	0	0.159018			0	FALSE	FALSE	0	0	0	0	0	0
ENSG00000204505	PRAMEF9	PRAMEF9	A0A096LNW4	343070	0	0	0.159018			0	FALSE	FALSE	0	0	0	0	0	0
ENSG00000279169	PRAMEF13	PRAMEF13	Q5VWM6	400736	0	0	0.159018			0	FALSE	FALSE	0	0	0	0	0	0
ENSG00000250894	PRAMEF31P	PRAMEF31P		100129611	0	0	0.159018			0	FALSE	FALSE	0	0	0	0	0	0
ENSG00000270601	PRAMEF5	PRAMEF23	A0A0G2JM45	343068	0	0	0.159018			0	FALSE	FALSE	0	0	0	0	0	0
ENSG00000231219	ENSG00000231219				0	0	0.159018			0	FALSE	FALSE	0	0	0	0	0	0
ENSG00000207511	RNU6-771P	RNU6-1185P		106479907	0	0	0.159018			0	FALSE	FALSE	0	0	0	0	0	0
ENSG00000182330	PRAMEF8	PRAMEF24	Q5VWM4	391002	0	0	0.159018			0	FALSE	FALSE	0	0	0	0	0	0
ENSG00000237700	PRAMEF33	PRAMEF33P	A0A0G2JMD5	645382	0	0	0.159018			0	FALSE	FALSE	0	0	0	0	0	0
ENSG00000204501	PRAMEF15	PRAMEF15	Q5VWM5	653619	0	0	0.159018			0	FALSE	FALSE	0	0	0	0	0	0
ENSG00000228229	ENSG00000228229				0	0	0.159018			0	FALSE	FALSE	0	0	0	0	0	0
ENSG00000204481	PRAMEF14	PRAMEF14	A6NFR9	729528	0	0	0.159018			0	FALSE	FALSE	0	0	0	0	0	0
ENSG00000204480	PRAMEF19	PRAMEF19	Q5SWL8	645414	0	0	0.159018			0	FALSE	FALSE	0	0	0	0	0	0
ENSG00000204478	PRAMEF20	PRAMEF21	Q5VT98	645425	0	0	0.159018			0	FALSE	FALSE	0	0	0	0	0	0
ENSG00000259961	LOC107984918	LOC107984918		107984918	0	0	0.159018			0	FALSE	FALSE	0	0	0	0	0	0
ENSG00000215909	ENSG00000215909				0	0	0.159018			0	FALSE	FALSE	0	0	0	0	0	0
ENSG00000222952	RNA5SP41	RN5S41		100873280	0	0	0.159018			0	FALSE	FALSE	0	0	0	0	0	0
ENSG00000237445	ENSG00000237445				0	0	0.159018			0	FALSE	FALSE	0	0	0	0	0	0
ENSG00000253085	LOC124900446	LOC124900446		124900446	0	0	0.159018			0	FALSE	FALSE	0	0	0	0	0	0
ENSG00000252151	RNU6-1265P	RNU6-1265P		106481579	0	0	0.159018			0	FALSE	FALSE	0	0	0	0	0	0
ENSG00000231606	ENSG00000231606				0	0	0.159018			0	FALSE	FALSE	0	0	0	0	0	0
ENSG00000235829	ENSG00000235829				0	0	0.159018			0	FALSE	FALSE	0	0	0	0	0	0
ENSG00000287756	ENSG00000287756				0	0	0.159018			0	FALSE	FALSE	0	0	0	0	0	0
ENSG00000215720	ENSG00000215720				0	0	0.159018			0	FALSE	FALSE	0	0	0	0	0	0
ENSG00000142615	CELA2A	AOMS4	P08217	63036	0	0	0.159018			0	FALSE	FALSE	0	0	0	0	0	0
ENSG00000251866	SCARNA21B	SCARNA21B		107397391	0	0	0.159018			0	FALSE	FALSE	0	0	0	0	0	0
ENSG00000236500	ENSG00000236500				0	0	0.159018			0	FALSE	FALSE	0	0	0	0	0	0
ENSG00000237938	ENSG00000237938				0	0	0.159018			0	FALSE	FALSE	0	0	0	0	0	0
ENSG00000224459	SLC25A34-AS1	SLC25A34-AS1		110806303	0	0	0.159018			0	FALSE	FALSE	0	0	0	0	0	0
ENSG00000162460	TMEM82	TMEM82	A0PJX8	388595	0	0	0.159018			0	FALSE	FALSE	0	0	0	0	0	0
ENSG00000270620	ENSG00000270620				0	0	0.159018			0	FALSE	FALSE	0	0	0	0	0	0
ENSG00000231353	ENSG00000231353				0	0	0.159018			0	FALSE	FALSE	0	0	0	0	0	0
ENSG00000275503	ENSG00000275503				0	0	0.159018			0	FALSE	FALSE	0	0	0	0	0	0
ENSG00000233078	ENSG00000233078				0	0	0.159018			0	FALSE	FALSE	0	0	0	0	0	0
ENSG00000234166	ENSG00000234166				0	0	0.159018			0	FALSE	FALSE	0	0	0	0	0	0
ENSG00000206652	RNU1-1	HSD1		26871	0	0	0.159018			0	FALSE	FALSE	0	0	0	0	0	0
ENSG00000224174	ENSG00000224174				0	0	0.159018			0	FALSE	FALSE	0	0	0	0	0	0
ENSG00000225710	ENSG00000225710				0	0	0.159018			0	FALSE	FALSE	0	0	0	0	0	0
ENSG00000283773	ENSG00000283773				0	0	0.159018			0	FALSE	FALSE	0	0	0	0	0	0
ENSG00000282143	ENSG00000282143				0	0	0.159018			0	FALSE	FALSE	0	0	0	0	0	0
ENSG00000207513	RNU1-3	HSD4		26869	0	0	0.159018			0	FALSE	FALSE	0	0	0	0	0	0
ENSG00000280114	ENSG00000280114				0	0	0.159018			0	FALSE	FALSE	0	0	0	0	0	0
ENSG00000290849	ENSG00000290849				0	0	0.159018			0	FALSE	FALSE	0	0	0	0	0	0
ENSG00000279151	ENSG00000279151				0	0	0.159018			0	FALSE	FALSE	0	0	0	0	0	0
ENSG00000293526	ENSG00000293526				0	0	0.159018			0	FALSE	FALSE	0	0	0	0	0	0
ENSG00000290850	ENSG00000290850				0	0	0.159018			0	FALSE	FALSE	0	0	0	0	0	0
ENSG00000207389	RNU1-4	HSD2		6060	0	0	0.159018			0	FALSE	FALSE	0	0	0	0	0	0
ENSG00000227684	CROCCP4	CROCCP4		100421113	0	0	0.159018			0	FALSE	FALSE	0	0	0	0	0	0
ENSG00000186715	MST1L	BRF-1		11223	0	0	0.159018			0	FALSE	FALSE	0	0	0	0	0	0
ENSG00000223643	ENSG00000223643				0	0	0.159018			0	FALSE	FALSE	0	0	0	0	0	0
ENSG00000230239	ENSG00000230239				0	0	0.159018			0	FALSE	FALSE	0	0	0	0	0	0
ENSG00000263811	MIR3675	MIR3675		100500876	0	0	0.159018			0	FALSE	FALSE	0	0	0	0	0	0
ENSG00000277234	RNU1-5P	RNU1-5		107105261	0	0	0.159018			0	FALSE	FALSE	0	0	0	0	0	0
ENSG00000235241	LOC107985101	LOC107985101		107985101	0	0	0.159018			0	FALSE	FALSE	0	0	0	0	0	0
ENSG00000207005	RNU1-2	RNU1C1		26870	0	0	0.159018			0	FALSE	FALSE	0	0	0	0	0	0
ENSG00000288636	ENSG00000288636				0	0	0.159018			0	FALSE	FALSE	0	0	0	0	0	0
ENSG00000282843	ENSG00000282843				0	0	0.159018			0	FALSE	FALSE	0	0	0	0	0	0
ENSG00000276747	PADI6	PREMBL2	Q6TGC4	353238	0	0	0.159018			0	FALSE	FALSE	0	0	0	0	0	0
ENSG00000236648	LINC02810	LINC02810		107984028	0	0	0.159018			0	FALSE	FALSE	0	0	0	0	0	0
ENSG00000284653	ENSG00000284653				0	0	0.159018			0	FALSE	FALSE	0	0	0	0	0	0
ENSG00000261781	LINC01654	LINC01654		101927876	0	0	0.159018			0	FALSE	FALSE	0	0	0	0	0	0
ENSG00000230035	ENSG00000230035				0	0	0.159018			0	FALSE	FALSE	0	0	0	0	0	0
ENSG00000225387	ENSG00000225387				0	0	0.159018			0	FALSE	FALSE	0	0	0	0	0	0
ENSG00000235282	ENSG00000235282				0	0	0.159018			0	FALSE	FALSE	0	0	0	0	0	0
ENSG00000225478	ENSG00000225478				0	0	0.159018			0	FALSE	FALSE	0	0	0	0	0	0
ENSG00000265606	MIR4695	MIR4695		100616120	0	0	0.159018			0	FALSE	FALSE	0	0	0	0	0	0
ENSG00000221662	MIR1290	MIRN1290		100302276	0	0	0.159018			0	FALSE	FALSE	0	0	0	0	0	0
ENSG00000240490	ENSG00000240490				0	0	0.159018			0	FALSE	FALSE	0	0	0	0	0	0
ENSG00000201609	RNU4-28P	RNU4-28P		106479570	0	0	0.159018			0	FALSE	FALSE	0	0	0	0	0	0
ENSG00000270136	ENSG00000270136				0	0	0.159018			0	FALSE	FALSE	0	0	0	0	0	0
ENSG00000178828	RNF186	RNF186	Q9NXI6	54546	0	0	0.159018			0	FALSE	FALSE	0	0	0	0	0	0
ENSG00000235434	ENSG00000235434				0	0	0.159018			0	FALSE	FALSE	0	0	0	0	0	0
ENSG00000188784	PLA2G2E	GIIE sPLA2	Q9NZK7	30814	0	0	0.159018			0	FALSE	FALSE	0	0	0	0	0	0
ENSG00000242688	RN7SL304P	RN7SL304P		106479333	0	0	0.159018			0	FALSE	FALSE	0	0	0	0	0	0
ENSG00000127472	PLA2G5	FRFB	P39877	5322	0	0	0.159018			0	FALSE	FALSE	0	0	0	0	0	0
ENSG00000227066	LOC117779438	LOC117779438		117779438	0	0	0.159018			0	FALSE	FALSE	0	0	0	0	0	0
ENSG00000187980	PLA2G2C	UBXN10-AS1		391013	0	0	0.159018			0	FALSE	FALSE	0	0	0	0	0	0
ENSG00000228105	LINC01757	LINC01757		105376827	0	0	0.159018			0	FALSE	FALSE	0	0	0	0	0	0
ENSG00000284710	ENSG00000284710				0	0	0.159018			0	FALSE	FALSE	0	0	0	0	0	0
ENSG00000226664	ENSG00000226664				0	0	0.159018			0	FALSE	FALSE	0	0	0	0	0	0
ENSG00000236963	ENSG00000236963				0	0	0.159018			0	FALSE	FALSE	0	0	0	0	0	0
ENSG00000226487	ENSG00000226487				0	0	0.159018			0	FALSE	FALSE	0	0	0	0	0	0
ENSG00000284641	LOC124903871	LOC124903871		124903871	0	0	0.159018			0	FALSE	FALSE	0	0	0	0	0	0
ENSG00000284743	ENSG00000284743				0	0	0.159018			0	FALSE	FALSE	0	0	0	0	0	0
ENSG00000284005	MIR6084	hsa-mir-6084		102464833	0	0	0.159018			0	FALSE	FALSE	0	0	0	0	0	0
ENSG00000233069	ENSG00000233069				0	0	0.159018			0	FALSE	FALSE	0	0	0	0	0	0
ENSG00000251914	RNU7-200P	RNU7-200P		106480835	0	0	0.159018			0	FALSE	FALSE	0	0	0	0	0	0
ENSG00000221808	MIR1256	MIRN1256		100302155	0	0	0.159018			0	FALSE	FALSE	0	0	0	0	0	0
ENSG00000235112	HSPE1P27	HSPE1P27		106480261	0	0	0.159018			0	FALSE	FALSE	0	0	0	0	0	0
ENSG00000236936	ENSG00000236936				0	0	0.159018			0	FALSE	FALSE	0	0	0	0	0	0
ENSG00000236216	ENSG00000236216				0	0	0.159018			0	FALSE	FALSE	0	0	0	0	0	0
ENSG00000228823	ENSG00000228823				0	0	0.159018			0	FALSE	FALSE	0	0	0	0	0	0
ENSG00000236009	ENSG00000236009				0	0	0.159018			0	FALSE	FALSE	0	0	0	0	0	0
ENSG00000176378	ENSG00000176378				0	0	0.159018			0	FALSE	FALSE	0	0	0	0	0	0
ENSG00000289715	ENSG00000289715				0	0	0.159018			0	FALSE	FALSE	0	0	0	0	0	0
ENSG00000233431	LINC02596	LINC02596		105376834	0	0	0.159018			0	FALSE	FALSE	0	0	0	0	0	0
ENSG00000231978	ENSG00000231978				0	0	0.159018			0	FALSE	FALSE	0	0	0	0	0	0
ENSG00000283234	ENSG00000283234				0	0	0.159018			0	FALSE	FALSE	0	0	0	0	0	0
ENSG00000219073	CELA3B	CBPP	P08861	23436	0	0	0.159018			0	FALSE	FALSE	0	0	0	0	0	0
ENSG00000285959	ENSG00000285959				0	0	0.159018			0	FALSE	FALSE	0	0	0	0	0	0
ENSG00000273610	RN7SL386P	RN7SL386P		106479364	0	0	0.159018			0	FALSE	FALSE	0	0	0	0	0	0
ENSG00000201919	RNU6-1022P	RNU6-1022P		106480016	0	0	0.159018			0	FALSE	FALSE	0	0	0	0	0	0
ENSG00000278124	RN7SL186P	RN7SL186P		106480972	0	0	0.159018			0	FALSE	FALSE	0	0	0	0	0	0
ENSG00000201273	RNU6-776P	RNU6-776P		106480608	0	0	0.159018			0	FALSE	FALSE	0	0	0	0	0	0
ENSG00000289694	ENSG00000289694				0	0	0.159018			0	FALSE	FALSE	0	0	0	0	0	0
ENSG00000285794	ENSG00000285794				0	0	0.159018			0	FALSE	FALSE	0	0	0	0	0	0
ENSG00000271428	ENSG00000271428				0	0	0.159018			0	FALSE	FALSE	0	0	0	0	0	0
ENSG00000266564	MIR4418	MIR4418		100616433	0	0	0.159018			0	FALSE	FALSE	0	0	0	0	0	0
ENSG00000234397	ENSG00000234397				0	0	0.159018			0	FALSE	FALSE	0	0	0	0	0	0
ENSG00000276835	MIR6127	hsa-mir-6127		102466615	0	0	0.159018			0	FALSE	FALSE	0	0	0	0	0	0
ENSG00000173372	C1QA	C1QA	A0A024RAG6	712	0	0	0.159018			0	FALSE	FALSE	0	0	0	0	0	0
ENSG00000289692	ENSG00000289692				0	0	0.159018			0	FALSE	FALSE	0	0	0	0	0	0
ENSG00000159189	C1QC	C1Q-C	A0A024RAA7	714	0	0	0.159018			0	FALSE	FALSE	0	0	0	0	0	0
ENSG00000173369	C1QB	C1QB	A0A024RAB9	713	0	0	0.159018			0	FALSE	FALSE	0	0	0	0	0	0
ENSG00000265422	MIR4684	MIR4684		100616391	0	0	0.159018			0	FALSE	FALSE	0	0	0	0	0	0
ENSG00000225952	ENSG00000225952				0	0	0.159018			0	FALSE	FALSE	0	0	0	0	0	0
ENSG00000264014	MIR4253	MIR4253		100422914	0	0	0.159018			0	FALSE	FALSE	0	0	0	0	0	0
ENSG00000240553	ENSG00000240553				0	0	0.159018			0	FALSE	FALSE	0	0	0	0	0	0
ENSG00000263793	MIR3115	mir-3115		100422866	0	0	0.159018			0	FALSE	FALSE	0	0	0	0	0	0
ENSG00000266802	ENSG00000266802				0	0	0.159018			0	FALSE	FALSE	0	0	0	0	0	0
ENSG00000293565	ENSG00000293565				0	0	0.159018			0	FALSE	FALSE	0	0	0	0	0	0
ENSG00000229010	ENSG00000229010				0	0	0.159018			0	FALSE	FALSE	0	0	0	0	0	0
ENSG00000206935	RNU6-514P	RNU6-514P		106480586	0	0	0.159018			0	FALSE	FALSE	0	0	0	0	0	0
ENSG00000252578	RNU6-135P	RNU6-135P		106479625	0	0	0.159018			0	FALSE	FALSE	0	0	0	0	0	0
ENSG00000215381	ENSG00000215381				0	0	0.159018			0	FALSE	FALSE	0	0	0	0	0	0
ENSG00000284726	ENSG00000284726				0	0	0.159018			0	FALSE	FALSE	0	0	0	0	0	0
ENSG00000201405	ENSG00000201405				0	0	0.159018			0	FALSE	FALSE	0	0	0	0	0	0
ENSG00000271420	ENSG00000271420				0	0	0.159018			0	FALSE	FALSE	0	0	0	0	0	0
ENSG00000232482	ENSG00000232482				0	0	0.159018			0	FALSE	FALSE	0	0	0	0	0	0
ENSG00000229106	ENSG00000229106				0	0	0.159018			0	FALSE	FALSE	0	0	0	0	0	0
ENSG00000232557	ENSG00000232557				0	0	0.159018			0	FALSE	FALSE	0	0	0	0	0	0
ENSG00000264926	MIR378F	mir-378f		100616492	0	0	0.159018			0	FALSE	FALSE	0	0	0	0	0	0
ENSG00000230703	ENSG00000230703				0	0	0.159018			0	FALSE	FALSE	0	0	0	0	0	0
ENSG00000227312	RPL26P8	RPL26_1_22		100270884	0	0	0.159018			0	FALSE	FALSE	0	0	0	0	0	0
ENSG00000239106	ENSG00000239106				0	0	0.159018			0	FALSE	FALSE	0	0	0	0	0	0
ENSG00000284699	ENSG00000284699				0	0	0.159018			0	FALSE	FALSE	0	0	0	0	0	0
ENSG00000238482	RNU6-1208P	RNU6-1208P		106480094	0	0	0.159018			0	FALSE	FALSE	0	0	0	0	0	0
ENSG00000278034	MIR6731	hsa-mir-6731		102465437	0	0	0.159018			0	FALSE	FALSE	0	0	0	0	0	0
ENSG00000229162	ENSG00000229162				0	0	0.159018			0	FALSE	FALSE	0	0	0	0	0	0
ENSG00000261025	ENSG00000261025				0	0	0.159018			0	FALSE	FALSE	0	0	0	0	0	0
ENSG00000264371	MIR4425	MIR4425		100616365	0	0	0.159018			0	FALSE	FALSE	0	0	0	0	0	0
ENSG00000285823	LINC02793	LINC02793		105376879	0	0	0.159018			0	FALSE	FALSE	0	0	0	0	0	0
ENSG00000233755	ENSG00000233755				0	0	0.159018			0	FALSE	FALSE	0	0	0	0	0	0
ENSG00000233419	ENSG00000233419				0	0	0.159018			0	FALSE	FALSE	0	0	0	0	0	0
ENSG00000231953	ENSG00000231953				0	0	0.159018			0	FALSE	FALSE	0	0	0	0	0	0
ENSG00000261349	ENSG00000261349				0	0	0.159018			0	FALSE	FALSE	0	0	0	0	0	0
ENSG00000187010	RHD	CD240D	B4DLT8	6007	0	0	0.159018			0	FALSE	FALSE	0	0	0	0	0	0
ENSG00000233478	ENSG00000233478				0	0	0.159018			0	FALSE	FALSE	0	0	0	0	0	0
ENSG00000255054	ENSG00000255054				0	0	0.159018			0	FALSE	FALSE	0	0	0	0	0	0
ENSG00000272478	ENSG00000272478				0	0	0.159018			0	FALSE	FALSE	0	0	0	0	0	0
ENSG00000207302	ENSG00000207302				0	0	0.159018			0	FALSE	FALSE	0	0	0	0	0	0
ENSG00000229786	ENSG00000229786				0	0	0.159018			0	FALSE	FALSE	0	0	0	0	0	0
ENSG00000223624	ENSG00000223624				0	0	0.159018			0	FALSE	FALSE	0	0	0	0	0	0
ENSG00000283938	MIR3917	mir-3917		100500808	0	0	0.159018			0	FALSE	FALSE	0	0	0	0	0	0
ENSG00000207237	RNU6-110P	RNU6-110P		106479615	0	0	0.159018			0	FALSE	FALSE	0	0	0	0	0	0
ENSG00000252190	ENSG00000252190				0	0	0.159018			0	FALSE	FALSE	0	0	0	0	0	0
ENSG00000252691	LOC124900433	LOC124900433		124900433	0	0	0.159018			0	FALSE	FALSE	0	0	0	0	0	0
ENSG00000284309	ENSG00000284309				0	0	0.159018			0	FALSE	FALSE	0	0	0	0	0	0
ENSG00000278572	ENSG00000278572				0	0	0.159018			0	FALSE	FALSE	0	0	0	0	0	0
ENSG00000270733	MRPS6P1	MRPS6P3		359780	0	0	0.159018			0	FALSE	FALSE	0	0	0	0	0	0
ENSG00000225854	RPL34P4	RPL34_1_24		100270889	0	0	0.159018			0	FALSE	FALSE	0	0	0	0	0	0
ENSG00000224129	ENSG00000224129				0	0	0.159018			0	FALSE	FALSE	0	0	0	0	0	0
ENSG00000238705	MIR1976	hsa-mir-1976		100302190	0	0	0.159018			0	FALSE	FALSE	0	0	0	0	0	0
ENSG00000243905	RN7SL679P	RN7SL679P		106481855	0	0	0.159018			0	FALSE	FALSE	0	0	0	0	0	0
ENSG00000252802	ENSG00000252802				0	0	0.159018			0	FALSE	FALSE	0	0	0	0	0	0
ENSG00000252429	LOC124904769	LOC124904769		124904769	0	0	0.159018			0	FALSE	FALSE	0	0	0	0	0	0
ENSG00000229247	ENSG00000229247				0	0	0.159018			0	FALSE	FALSE	0	0	0	0	0	0
ENSG00000238316	LOC124904813	LOC124904813		124904813	0	0	0.159018			0	FALSE	FALSE	0	0	0	0	0	0
ENSG00000235069	ENSG00000235069				0	0	0.159018			0	FALSE	FALSE	0	0	0	0	0	0
ENSG00000175707	KDF1	C1orf172	Q8NAX2	126695	0	0	0.159018			0	FALSE	FALSE	0	0	0	0	0	0
ENSG00000224064	RPL32P6	RPL32_1_26		100270888	0	0	0.159018			0	FALSE	FALSE	0	0	0	0	0	0
ENSG00000229985	RPL18AP5	RPL18A_1_27		729955	0	0	0.159018			0	FALSE	FALSE	0	0	0	0	0	0
ENSG00000225990	ENSG00000225990				0	0	0.159018			0	FALSE	FALSE	0	0	0	0	0	0
ENSG00000224311	ENSG00000224311				0	0	0.159018			0	FALSE	FALSE	0	0	0	0	0	0
ENSG00000252098	ENSG00000252098				0	0	0.159018			0	FALSE	FALSE	0	0	0	0	0	0
ENSG00000142748	FCN3	FCNH	O75636	8547	0	0	0.159018			0	FALSE	FALSE	0	0	0	0	0	0
ENSG00000231207	ENSG00000231207				0	0	0.159018			0	FALSE	FALSE	0	0	0	0	0	0
ENSG00000241169	ENSG00000241169				0	0	0.159018			0	FALSE	FALSE	0	0	0	0	0	0
ENSG00000206767	RNU6-949P	RNU6-949P		106481925	0	0	0.159018			0	FALSE	FALSE	0	0	0	0	0	0
ENSG00000226662	CHMP1AP1	CHMP1AP1		646597	0	0	0.159018			0	FALSE	FALSE	0	0	0	0	0	0
ENSG00000207095	RNU6-424P	RNU6-424P		106479753	0	0	0.159018			0	FALSE	FALSE	0	0	0	0	0	0
ENSG00000230833	ENSG00000230833				0	0	0.159018			0	FALSE	FALSE	0	0	0	0	0	0
ENSG00000223062	RNU6-1245P	RNU6-1245P		106480109	0	0	0.159018			0	FALSE	FALSE	0	0	0	0	0	0
ENSG00000228943	ENSG00000228943				0	0	0.159018			0	FALSE	FALSE	0	0	0	0	0	0
ENSG00000289576	ENSG00000289576				0	0	0.159018			0	FALSE	FALSE	0	0	0	0	0	0
ENSG00000214812	ENSG00000214812				0	0	0.159018			0	FALSE	FALSE	0	0	0	0	0	0
ENSG00000253005	RNU6-176P	RNU6-176P		106479644	0	0	0.159018			0	FALSE	FALSE	0	0	0	0	0	0
ENSG00000206779	ENSG00000206779				0	0	0.159018			0	FALSE	FALSE	0	0	0	0	0	0
ENSG00000221216	RNU6ATAC27P	RNU6ATAC27P		106481167	0	0	0.159018			0	FALSE	FALSE	0	0	0	0	0	0
ENSG00000274266	SNORA73A	E1		6080	0	0	0.159018			0	FALSE	FALSE	0	0	0	0	0	0
ENSG00000231468	ENSG00000231468				0	0	0.159018			0	FALSE	FALSE	0	0	0	0	0	0
ENSG00000278274	SNORA61	ACA61		677838	0	0	0.159018			0	FALSE	FALSE	0	0	0	0	0	0
ENSG00000273544	SNORA44	ACA44		677825	0	0	0.159018			0	FALSE	FALSE	0	0	0	0	0	0
ENSG00000280498	SNORA16A	ACA16		692073	0	0	0.159018			0	FALSE	FALSE	0	0	0	0	0	0
ENSG00000274582	ENSG00000274582				0	0	0.159018			0	FALSE	FALSE	0	0	0	0	0	0
ENSG00000270103	ENSG00000270103				0	0	0.159018			0	FALSE	FALSE	0	0	0	0	0	0
ENSG00000274978	RNU11	RNU11-1		26824	0	0	0.159018			0	FALSE	FALSE	0	0	0	0	0	0
ENSG00000252777	LOC124904809	LOC124904809		124904809	0	0	0.159018			0	FALSE	FALSE	0	0	0	0	0	0
ENSG00000199756	ENSG00000199756				0	0	0.159018			0	FALSE	FALSE	0	0	0	0	0	0
ENSG00000206704	ENSG00000206704				0	0	0.159018			0	FALSE	FALSE	0	0	0	0	0	0
ENSG00000277958	ENSG00000277958				0	0	0.159018			0	FALSE	FALSE	0	0	0	0	0	0
ENSG00000277916	ENSG00000277916				0	0	0.159018			0	FALSE	FALSE	0	0	0	0	0	0
ENSG00000237934	ENSG00000237934				0	0	0.159018			0	FALSE	FALSE	0	0	0	0	0	0
ENSG00000225011	ENSG00000225011				0	0	0.159018			0	FALSE	FALSE	0	0	0	0	0	0
ENSG00000228176	ENSG00000228176				0	0	0.159018			0	FALSE	FALSE	0	0	0	0	0	0
ENSG00000284676	ENSG00000284676				0	0	0.159018			0	FALSE	FALSE	0	0	0	0	0	0
ENSG00000270927	ENSG00000270927				0	0	0.159018			0	FALSE	FALSE	0	0	0	0	0	0
ENSG00000233399	LINC01648	LINC01648		101929406	0	0	0.159018			0	FALSE	FALSE	0	0	0	0	0	0
ENSG00000233372	ENSG00000233372				0	0	0.159018			0	FALSE	FALSE	0	0	0	0	0	0
ENSG00000231251	ENSG00000231251				0	0	0.159018			0	FALSE	FALSE	0	0	0	0	0	0
ENSG00000236335	ENSG00000236335				0	0	0.159018			0	FALSE	FALSE	0	0	0	0	0	0
ENSG00000231949	ENSG00000231949				0	0	0.159018			0	FALSE	FALSE	0	0	0	0	0	0
ENSG00000289710	ENSG00000289710				0	0	0.159018			0	FALSE	FALSE	0	0	0	0	0	0
ENSG00000264773	MIR4420	mir-4420		100616164	0	0	0.159018			0	FALSE	FALSE	0	0	0	0	0	0
ENSG00000222784	RN7SKP91	RN7SKP91		106480861	0	0	0.159018			0	FALSE	FALSE	0	0	0	0	0	0
ENSG00000235143	LOC400748	LOC400748		400748	0	0	0.159018			0	FALSE	FALSE	0	0	0	0	0	0
ENSG00000266210	RN7SL371P	RN7SL371P		106481839	0	0	0.159018			0	FALSE	FALSE	0	0	0	0	0	0
ENSG00000237329	ENSG00000237329				0	0	0.159018			0	FALSE	FALSE	0	0	0	0	0	0
ENSG00000232768	ENSG00000232768				0	0	0.159018			0	FALSE	FALSE	0	0	0	0	0	0
ENSG00000215900	ENSG00000215900				0	0	0.159018			0	FALSE	FALSE	0	0	0	0	0	0
ENSG00000225142	ENSG00000225142				0	0	0.159018			0	FALSE	FALSE	0	0	0	0	0	0
ENSG00000121769	FABP3	FABP11	P05413	2170	0	0	0.159018			0	FALSE	FALSE	0	0	0	0	0	0
ENSG00000215899	EEF1A1P46	EEF1A1P46		441880	0	0	0.159018			0	FALSE	FALSE	0	0	0	0	0	0
ENSG00000206981	RNU6-40P	RNU6-40		106480703	0	0	0.159018			0	FALSE	FALSE	0	0	0	0	0	0
ENSG00000293391	ENSG00000293391				0	0	0.159018			0	FALSE	FALSE	0	0	0	0	0	0
ENSG00000265961	ENSG00000265961				0	0	0.159018			0	FALSE	FALSE	0	0	0	0	0	0
ENSG00000254545	ENSG00000254545				0	0	0.159018			0	FALSE	FALSE	0	0	0	0	0	0
ENSG00000203620	ENSG00000203620				0	0	0.159018			0	FALSE	FALSE	0	0	0	0	0	0
ENSG00000288678	ENSG00000288678				0	0	0.159018			0	FALSE	FALSE	0	0	0	0	0	0
ENSG00000228634	ENSG00000228634				0	0	0.159018			0	FALSE	FALSE	0	0	0	0	0	0
ENSG00000284702	ENSG00000284702				0	0	0.159018			0	FALSE	FALSE	0	0	0	0	0	0
ENSG00000203325	ENSG00000203325				0	0	0.159018			0	FALSE	FALSE	0	0	0	0	0	0
ENSG00000276493	ENSG00000276493				0	0	0.159018			0	FALSE	FALSE	0	0	0	0	0	0
ENSG00000291132	ENSG00000291132				0	0	0.159018			0	FALSE	FALSE	0	0	0	0	0	0
ENSG00000220785	MTMR9LP	MTMR9L		339483	0	0	0.159018			0	FALSE	FALSE	0	0	0	0	0	0
ENSG00000277617	ENSG00000277617				0	0	0.159018			0	FALSE	FALSE	0	0	0	0	0	0
ENSG00000252450	ENSG00000252450				0	0	0.159018			0	FALSE	FALSE	0	0	0	0	0	0
ENSG00000224333	ENSG00000224333				0	0	0.159018			0	FALSE	FALSE	0	0	0	0	0	0
ENSG00000270850	ENSG00000270850				0	0	0.159018			0	FALSE	FALSE	0	0	0	0	0	0
ENSG00000229259	ENSG00000229259				0	0	0.159018			0	FALSE	FALSE	0	0	0	0	0	0
ENSG00000263529	RN7SL122P	RN7SL122P		106480954	0	0	0.159018			0	FALSE	FALSE	0	0	0	0	0	0
ENSG00000200591	ENSG00000200591				0	0	0.159018			0	FALSE	FALSE	0	0	0	0	0	0
ENSG00000287691	ENSG00000287691				0	0	0.159018			0	FALSE	FALSE	0	0	0	0	0	0
ENSG00000278966	ENSG00000278966				0	0	0.159018			0	FALSE	FALSE	0	0	0	0	0	0
ENSG00000217644	RPL18AP4	RPL18A_2_30		127545	0	0	0.159018			0	FALSE	FALSE	0	0	0	0	0	0
ENSG00000239670	ENSG00000239670				0	0	0.159018			0	FALSE	FALSE	0	0	0	0	0	0
ENSG00000236065	ENSG00000236065				0	0	0.159018			0	FALSE	FALSE	0	0	0	0	0	0
ENSG00000276645	ENSG00000276645				0	0	0.159018			0	FALSE	FALSE	0	0	0	0	0	0
ENSG00000284721	ENSG00000284721				0	0	0.159018			0	FALSE	FALSE	0	0	0	0	0	0
ENSG00000234512	TLR12P	TLR12P		100131451	0	0	0.159018			0	FALSE	FALSE	0	0	0	0	0	0
ENSG00000235907	LOC100422287	LOC100422287		100422287	0	0	0.159018			0	FALSE	FALSE	0	0	0	0	0	0
ENSG00000227000	HSPD1P14	HSPD1-17P		100287140	0	0	0.159018			0	FALSE	FALSE	0	0	0	0	0	0
ENSG00000176256	HMGB4	dJ1007G16.5	Q8WW32	127540	0	0	0.159018			0	FALSE	FALSE	0	0	0	0	0	0
ENSG00000231163	CSMD2-AS1	CSMD2-AS1		402779	0	0	0.159018			0	FALSE	FALSE	0	0	0	0	0	0
ENSG00000201148	RNA5SP42	RN5S42		100873281	0	0	0.159018			0	FALSE	FALSE	0	0	0	0	0	0
ENSG00000270241	LOC100420336	LOC100420336		100420336	0	0	0.159018			0	FALSE	FALSE	0	0	0	0	0	0
ENSG00000287703	ENSG00000287703				0	0	0.159018			0	FALSE	FALSE	0	0	0	0	0	0
ENSG00000207941	MIR552	MIRN552		693137	0	0	0.159018			0	FALSE	FALSE	0	0	0	0	0	0
ENSG00000189433	GJB4	CX30.3	Q9NTQ9	127534	0	0	0.159018			0	FALSE	FALSE	0	0	0	0	0	0
ENSG00000187513	GJA4	CX37	P35212	2701	0	0	0.159018			0	FALSE	FALSE	0	0	0	0	0	0
ENSG00000230163	ENSG00000230163				0	0	0.159018			0	FALSE	FALSE	0	0	0	0	0	0
ENSG00000241014	GPR199P	GPR199P		653160	0	0	0.159018			0	FALSE	FALSE	0	0	0	0	0	0
ENSG00000271741	ENSG00000271741				0	0	0.159018			0	FALSE	FALSE	0	0	0	0	0	0
ENSG00000233940	RPL12P45	RPL12P45		100419477	0	0	0.159018			0	FALSE	FALSE	0	0	0	0	0	0
ENSG00000201868	ENSG00000201868				0	0	0.159018			0	FALSE	FALSE	0	0	0	0	0	0
ENSG00000240374	RN7SL503P	RN7SL503P		106481060	0	0	0.159018			0	FALSE	FALSE	0	0	0	0	0	0
ENSG00000201542	LOC124900419	LOC124900419		124900419	0	0	0.159018			0	FALSE	FALSE	0	0	0	0	0	0
ENSG00000278702	ENSG00000278702				0	0	0.159018			0	FALSE	FALSE	0	0	0	0	0	0
ENSG00000236274	ENSG00000236274				0	0	0.159018			0	FALSE	FALSE	0	0	0	0	0	0
ENSG00000271164	ENSG00000271164				0	0	0.159018			0	FALSE	FALSE	0	0	0	0	0	0
ENSG00000286899	ENSG00000286899				0	0	0.159018			0	FALSE	FALSE	0	0	0	0	0	0
ENSG00000271554	ENSG00000271554				0	0	0.159018			0	FALSE	FALSE	0	0	0	0	0	0
ENSG00000232862	ENSG00000232862				0	0	0.159018			0	FALSE	FALSE	0	0	0	0	0	0
ENSG00000264592	RN7SL131P	RN7SL131P		106480957	0	0	0.159018			0	FALSE	FALSE	0	0	0	0	0	0
ENSG00000231849	UBE2V2P4	UBE2V2P4		106480802	0	0	0.159018			0	FALSE	FALSE	0	0	0	0	0	0
ENSG00000222821	RNU4-27P	RNU4-27P		106481180	0	0	0.159018			0	FALSE	FALSE	0	0	0	0	0	0
ENSG00000230214	FTLP18	FTLP18		100462786	0	0	0.159018			0	FALSE	FALSE	0	0	0	0	0	0
ENSG00000284705	ENSG00000284705				0	0	0.159018			0	FALSE	FALSE	0	0	0	0	0	0
ENSG00000284720	LOC124904023	LOC124904023		124904023	0	0	0.159018			0	FALSE	FALSE	0	0	0	0	0	0
ENSG00000234481	ENSG00000234481				0	0	0.159018			0	FALSE	FALSE	0	0	0	0	0	0
ENSG00000284650	LOC124904027	LOC124904027		124904027	0	0	0.159018			0	FALSE	FALSE	0	0	0	0	0	0
ENSG00000223944	ENSG00000223944				0	0	0.159018			0	FALSE	FALSE	0	0	0	0	0	0
ENSG00000264698	MIR4255	MIR4255		100422898	0	0	0.159018			0	FALSE	FALSE	0	0	0	0	0	0
ENSG00000207328	RNU6-636P	RNU6-636P		106480597	0	0	0.159018			0	FALSE	FALSE	0	0	0	0	0	0
ENSG00000252368	RNA5SP43	RN5S43		100873282	0	0	0.159018			0	FALSE	FALSE	0	0	0	0	0	0
ENSG00000230451	RPS29P6	RPS29_1_32		100270903	0	0	0.159018			0	FALSE	FALSE	0	0	0	0	0	0
ENSG00000283724	MIR6732	hsa-mir-6732		102465438	0	0	0.159018			0	FALSE	FALSE	0	0	0	0	0	0
ENSG00000284748	ENSG00000284748				0	0	0.159018			0	FALSE	FALSE	0	0	0	0	0	0
ENSG00000200421	ENSG00000200421				0	0	0.159018			0	FALSE	FALSE	0	0	0	0	0	0
ENSG00000214141	ENSG00000214141				0	0	0.159018			0	FALSE	FALSE	0	0	0	0	0	0
ENSG00000227416	ENSG00000227416				0	0	0.159018			0	FALSE	FALSE	0	0	0	0	0	0
ENSG00000252448	ENSG00000252448				0	0	0.159018			0	FALSE	FALSE	0	0	0	0	0	0
ENSG00000277168	ENSG00000277168				0	0	0.159018			0	FALSE	FALSE	0	0	0	0	0	0
ENSG00000223589	ENSG00000223589				0	0	0.159018			0	FALSE	FALSE	0	0	0	0	0	0
ENSG00000265596	MIR3659	mir-3659		100500801	0	0	0.159018			0	FALSE	FALSE	0	0	0	0	0	0
ENSG00000284623	ENSG00000284623				0	0	0.159018			0	FALSE	FALSE	0	0	0	0	0	0
ENSG00000286552	ENSG00000286552				0	0	0.159018			0	FALSE	FALSE	0	0	0	0	0	0
ENSG00000237290	LINC01343	LINC01343		339442	0	0	0.159018			0	FALSE	FALSE	0	0	0	0	0	0
ENSG00000275350	TUBB6P1	TUBB6P1		100418964	0	0	0.159018			0	FALSE	FALSE	0	0	0	0	0	0
ENSG00000200796	RNU6-753P	RNU6-753P		106479899	0	0	0.159018			0	FALSE	FALSE	0	0	0	0	0	0
ENSG00000238063	ENSG00000238063				0	0	0.159018			0	FALSE	FALSE	0	0	0	0	0	0
ENSG00000273637	ENSG00000273637				0	0	0.159018			0	FALSE	FALSE	0	0	0	0	0	0
ENSG00000274944	ENSG00000274944				0	0	0.159018			0	FALSE	FALSE	0	0	0	0	0	0
ENSG00000131233	GJA9	CX58	P57773	81025	0	0	0.159018			0	FALSE	FALSE	0	0	0	0	0	0
ENSG00000199963	RNU6-605P	RNU6-605P		106481372	0	0	0.159018			0	FALSE	FALSE	0	0	0	0	0	0
ENSG00000207466	ENSG00000207466				0	0	0.159018			0	FALSE	FALSE	0	0	0	0	0	0
ENSG00000235549	ENSG00000235549				0	0	0.159018			0	FALSE	FALSE	0	0	0	0	0	0
ENSG00000206654	RNU6-608P	RNU6-608P		106481373	0	0	0.159018			0	FALSE	FALSE	0	0	0	0	0	0
ENSG00000222378	RNA5SP44	RN5S44		100873283	0	0	0.159018			0	FALSE	FALSE	0	0	0	0	0	0
ENSG00000287422	ENSG00000287422				0	0	0.159018			0	FALSE	FALSE	0	0	0	0	0	0
ENSG00000226438	ENSG00000226438				0	0	0.159018			0	FALSE	FALSE	0	0	0	0	0	0
ENSG00000217897	ENSG00000217897				0	0	0.159018			0	FALSE	FALSE	0	0	0	0	0	0
ENSG00000201457	SNORA55	ACA55		677834	0	0	0.159018			0	FALSE	FALSE	0	0	0	0	0	0
ENSG00000225903	ENSG00000225903				0	0	0.159018			0	FALSE	FALSE	0	0	0	0	0	0
ENSG00000252413	RNU7-121P	RNU7-121P		106480449	0	0	0.159018			0	FALSE	FALSE	0	0	0	0	0	0
ENSG00000289711	ENSG00000289711				0	0	0.159018			0	FALSE	FALSE	0	0	0	0	0	0
ENSG00000285905	BMP8B-AS1	BMP8B-AS1		105378666	0	0	0.159018			0	FALSE	FALSE	0	0	0	0	0	0
ENSG00000229213	ENSG00000229213				0	0	0.159018			0	FALSE	FALSE	0	0	0	0	0	0
ENSG00000207356	ENSG00000207356				0	0	0.159018			0	FALSE	FALSE	0	0	0	0	0	0
ENSG00000226745	ENSG00000226745				0	0	0.159018			0	FALSE	FALSE	0	0	0	0	0	0
ENSG00000207508	RNU6-1237P	RNU6-1237P		106480651	0	0	0.159018			0	FALSE	FALSE	0	0	0	0	0	0
ENSG00000231296	ENSG00000231296				0	0	0.159018			0	FALSE	FALSE	0	0	0	0	0	0
ENSG00000213172	ENSG00000213172				0	0	0.159018			0	FALSE	FALSE	0	0	0	0	0	0
ENSG00000290111	ENSG00000290111				0	0	0.159018			0	FALSE	FALSE	0	0	0	0	0	0
ENSG00000238186	ENSG00000238186				0	0	0.159018			0	FALSE	FALSE	0	0	0	0	0	0
ENSG00000198974	MIR30E	MIR30E*		407034	0	0	0.159018			0	FALSE	FALSE	0	0	0	0	0	0
ENSG00000264582	RN7SL326P	RN7SL326P		106479342	0	0	0.159018			0	FALSE	FALSE	0	0	0	0	0	0
ENSG00000179862	CITED4	CITED4	Q96RK1	163732	0	0	0.159018			0	FALSE	FALSE	0	0	0	0	0	0
ENSG00000229528	ENSG00000229528				0	0	0.159018			0	FALSE	FALSE	0	0	0	0	0	0
ENSG00000228940	LOC100128362	LOC100128362		100128362	0	0	0.159018			0	FALSE	FALSE	0	0	0	0	0	0
ENSG00000286668	ENSG00000286668				0	0	0.159018			0	FALSE	FALSE	0	0	0	0	0	0
ENSG00000233118	ENSG00000233118				0	0	0.159018			0	FALSE	FALSE	0	0	0	0	0	0
ENSG00000215893	ENSG00000215893				0	0	0.159018			0	FALSE	FALSE	0	0	0	0	0	0
ENSG00000287400	ENSG00000287400				0	0	0.159018			0	FALSE	FALSE	0	0	0	0	0	0
ENSG00000213987	ENSG00000213987				0	0	0.159018			0	FALSE	FALSE	0	0	0	0	0	0
ENSG00000291157	ENSG00000291157				0	0	0.159018			0	FALSE	FALSE	0	0	0	0	0	0
ENSG00000286640	LOC124904158	LOC124904158		124904158	0	0	0.159018			0	FALSE	FALSE	0	0	0	0	0	0
ENSG00000229901	FOXO6-AS1	FOXO6-AS1		101929901	0	0	0.159018			0	FALSE	FALSE	0	0	0	0	0	0
ENSG00000252563	RNA5SP45	RN5S45		100873284	0	0	0.159018			0	FALSE	FALSE	0	0	0	0	0	0
ENSG00000230881	ENSG00000230881				0	0	0.159018			0	FALSE	FALSE	0	0	0	0	0	0
ENSG00000230638	LOC100418723	LOC100418723		100418723	0	0	0.159018			0	FALSE	FALSE	0	0	0	0	0	0
ENSG00000284895	ENSG00000284895				0	0	0.159018			0	FALSE	FALSE	0	0	0	0	0	0
ENSG00000227538	ENSG00000227538				0	0	0.159018			0	FALSE	FALSE	0	0	0	0	0	0
ENSG00000228776	ENSG00000228776				0	0	0.159018			0	FALSE	FALSE	0	0	0	0	0	0
ENSG00000044012	GUCA2B	GCAP-II	Q16661	2981	0	0	0.159018			0	FALSE	FALSE	0	0	0	0	0	0
ENSG00000197273	GUCA2A	GCAP-I	Q02747	2980	0	0	0.159018			0	FALSE	FALSE	0	0	0	0	0	0
ENSG00000227527	ENSG00000227527				0	0	0.159018			0	FALSE	FALSE	0	0	0	0	0	0
ENSG00000235002	RPS15AP8	RPS15A_2_39		100271143	0	0	0.159018			0	FALSE	FALSE	0	0	0	0	0	0
ENSG00000230116	RPS3AP11	RPS3A_1_40		100270904	0	0	0.159018			0	FALSE	FALSE	0	0	0	0	0	0
ENSG00000236876	ENSG00000236876				0	0	0.159018			0	FALSE	FALSE	0	0	0	0	0	0
ENSG00000283136	LOC124904715	LOC124904715		124904715	0	0	0.159018			0	FALSE	FALSE	0	0	0	0	0	0
ENSG00000277513	ENSG00000277513				0	0	0.159018			0	FALSE	FALSE	0	0	0	0	0	0
ENSG00000284410	MIR6733	hsa-mir-6733		102465439	0	0	0.159018			0	FALSE	FALSE	0	0	0	0	0	0
ENSG00000199240	RNA5SP46	RN5S46		100873285	0	0	0.159018			0	FALSE	FALSE	0	0	0	0	0	0
ENSG00000179178	TMEM125	TMEM125	Q96AQ2	128218	0	0	0.159018			0	FALSE	FALSE	0	0	0	0	0	0
ENSG00000283836	MIR6734	hsa-mir-6734		102466723	0	0	0.159018			0	FALSE	FALSE	0	0	0	0	0	0
ENSG00000274975	MIR6735	hsa-mir-6735		102465440	0	0	0.159018			0	FALSE	FALSE	0	0	0	0	0	0
ENSG00000284989	ENSG00000284989				0	0	0.159018			0	FALSE	FALSE	0	0	0	0	0	0
ENSG00000229444	ST3GAL3-AS1	ST3GAL3-AS1		101929592	0	0	0.159018			0	FALSE	FALSE	0	0	0	0	0	0
ENSG00000283414	LOC124904721	LOC124904721		124904721	0	0	0.159018			0	FALSE	FALSE	0	0	0	0	0	0
ENSG00000233674	ENSG00000233674				0	0	0.159018			0	FALSE	FALSE	0	0	0	0	0	0
ENSG00000283477	MIR6079	hsa-mir-6079		102464830	0	0	0.159018			0	FALSE	FALSE	0	0	0	0	0	0
ENSG00000227163	ENSG00000227163				0	0	0.159018			0	FALSE	FALSE	0	0	0	0	0	0
ENSG00000271647	KRT8P47	KRT8P47		644743	0	0	0.159018			0	FALSE	FALSE	0	0	0	0	0	0
ENSG00000239560	RN7SL479P	RN7SL479P		106479398	0	0	0.159018			0	FALSE	FALSE	0	0	0	0	0	0
ENSG00000226804	ENSG00000226804				0	0	0.159018			0	FALSE	FALSE	0	0	0	0	0	0
ENSG00000200171	ENSG00000200171				0	0	0.159018			0	FALSE	FALSE	0	0	0	0	0	0
ENSG00000238037	OOSP1P1	OOSP1P1		106480251	0	0	0.159018			0	FALSE	FALSE	0	0	0	0	0	0
ENSG00000227994	ENSG00000227994				0	0	0.159018			0	FALSE	FALSE	0	0	0	0	0	0
ENSG00000199385	RNU6-369P	RNU6-369P		106479730	0	0	0.159018			0	FALSE	FALSE	0	0	0	0	0	0
ENSG00000263381	MIR5584	MIR5584		100847089	0	0	0.159018			0	FALSE	FALSE	0	0	0	0	0	0
ENSG00000264294	SNORD55	RNU39		26811	0	0	0.159018			0	FALSE	FALSE	0	0	0	0	0	0
ENSG00000207421	ENSG00000207421				0	0	0.159018			0	FALSE	FALSE	0	0	0	0	0	0
ENSG00000281859	SNORD38B	RNU38B		94163	0	0	0.159018			0	FALSE	FALSE	0	0	0	0	0	0
ENSG00000202444	RNU5E-6P	RNU5E-6P		100873832	0	0	0.159018			0	FALSE	FALSE	0	0	0	0	0	0
ENSG00000253039	RNA5SP47	RN5S47		100873286	0	0	0.159018			0	FALSE	FALSE	0	0	0	0	0	0
ENSG00000229815	ENSG00000229815				0	0	0.159018			0	FALSE	FALSE	0	0	0	0	0	0
ENSG00000232369	ENSG00000232369				0	0	0.159018			0	FALSE	FALSE	0	0	0	0	0	0
ENSG00000268949	ENSG00000268949				0	0	0.159018			0	FALSE	FALSE	0	0	0	0	0	0
ENSG00000288208	ENSG00000288208				0	0	0.159018			0	FALSE	FALSE	0	0	0	0	0	0
ENSG00000236872	PPIAP36	PPIAP36		111082961	0	0	0.159018			0	FALSE	FALSE	0	0	0	0	0	0
ENSG00000234379	ENSG00000234379				0	0	0.159018			0	FALSE	FALSE	0	0	0	0	0	0
ENSG00000232467	ENSG00000232467				0	0	0.159018			0	FALSE	FALSE	0	0	0	0	0	0
ENSG00000278139	P3R3URF-PIK3R3	LOC110117498-PIK3R3	B4DXM8	110117499	0	0	0.159018			0	FALSE	FALSE	0	0	0	0	0	0
ENSG00000233114	ENSG00000233114				0	0	0.159018			0	FALSE	FALSE	0	0	0	0	0	0
ENSG00000250719	P3R3URF	P3R3URF	A0A087WWA1	110117498	0	0	0.159018			0	FALSE	FALSE	0	0	0	0	0	0
ENSG00000224863	LINC01398	LINC01398		101929651	0	0	0.159018			0	FALSE	FALSE	0	0	0	0	0	0
ENSG00000162456	KNCN	Kino	A6PVL3	148930	0	0	0.159018			0	FALSE	FALSE	0	0	0	0	0	0
ENSG00000228237	EFCAB14-AS1	KIAA0494-AS1		100130197	0	0	0.159018			0	FALSE	FALSE	0	0	0	0	0	0
ENSG00000236476	ENSG00000236476				0	0	0.159018			0	FALSE	FALSE	0	0	0	0	0	0
ENSG00000142973	CYP4B1	CYPIVB1	P13584	1580	0	0	0.159018			0	FALSE	FALSE	0	0	0	0	0	0
ENSG00000290456	ENSG00000290456				0	0	0.159018			0	FALSE	FALSE	0	0	0	0	0	0
ENSG00000154198	CYP4Z2P	CYP4Z2P		163720	0	0	0.159018			0	FALSE	FALSE	0	0	0	0	0	0
ENSG00000238145	TUBAP8	TUBAP8		100533627	0	0	0.159018			0	FALSE	FALSE	0	0	0	0	0	0
ENSG00000259832	ENSG00000259832				0	0	0.159018			0	FALSE	FALSE	0	0	0	0	0	0
ENSG00000261196	CYP4A43P	CYP4A43P		100874495	0	0	0.159018			0	FALSE	FALSE	0	0	0	0	0	0
ENSG00000261593	CYP4A27P	CYP4A27P		100422288	0	0	0.159018			0	FALSE	FALSE	0	0	0	0	0	0
ENSG00000261290	CYP4A44P	CYP4A44P		106481791	0	0	0.159018			0	FALSE	FALSE	0	0	0	0	0	0
ENSG00000225154	TUBAP9	TUBAP9		100533626	0	0	0.159018			0	FALSE	FALSE	0	0	0	0	0	0
ENSG00000225514	MTND1P34	MTND1P34		100873219	0	0	0.159018			0	FALSE	FALSE	0	0	0	0	0	0
ENSG00000290081	ENSG00000290081				0	0	0.159018			0	FALSE	FALSE	0	0	0	0	0	0
ENSG00000226252	ENSG00000226252				0	0	0.159018			0	FALSE	FALSE	0	0	0	0	0	0
ENSG00000271355	ENSG00000271355				0	0	0.159018			0	FALSE	FALSE	0	0	0	0	0	0
ENSG00000229554	RPL21P24	RPL21_4_45		100270880	0	0	0.159018			0	FALSE	FALSE	0	0	0	0	0	0
ENSG00000227883	ATP6V0E1P4	ATP6V0E1P4		100874504	0	0	0.159018			0	FALSE	FALSE	0	0	0	0	0	0
ENSG00000223814	ENSG00000223814				0	0	0.159018			0	FALSE	FALSE	0	0	0	0	0	0
ENSG00000226133	ENSG00000226133				0	0	0.159018			0	FALSE	FALSE	0	0	0	0	0	0
ENSG00000237180	ENSG00000237180				0	0	0.159018			0	FALSE	FALSE	0	0	0	0	0	0
ENSG00000279096	ENSG00000279096				0	0	0.159018			0	FALSE	FALSE	0	0	0	0	0	0
ENSG00000223720	ENSG00000223720				0	0	0.159018			0	FALSE	FALSE	0	0	0	0	0	0
ENSG00000279214	ENSG00000279214				0	0	0.159018			0	FALSE	FALSE	0	0	0	0	0	0
ENSG00000206700	RNU6-723P	RNU6-723P		106479886	0	0	0.159018			0	FALSE	FALSE	0	0	0	0	0	0
ENSG00000223175	RNU4-61P	RNU4-61P		106481191	0	0	0.159018			0	FALSE	FALSE	0	0	0	0	0	0
ENSG00000232514	RPL21P25	RPL21_5_46		100270881	0	0	0.159018			0	FALSE	FALSE	0	0	0	0	0	0
ENSG00000287661	ENSG00000287661				0	0	0.159018			0	FALSE	FALSE	0	0	0	0	0	0
ENSG00000286597	ENSG00000286597				0	0	0.159018			0	FALSE	FALSE	0	0	0	0	0	0
ENSG00000229846	ENSG00000229846				0	0	0.159018			0	FALSE	FALSE	0	0	0	0	0	0
ENSG00000230114	AGBL4-AS1	AGBL4-AS1		101929721	0	0	0.159018			0	FALSE	FALSE	0	0	0	0	0	0
ENSG00000225623	AGBL4-IT1	AGBL4-IT1		100874313	0	0	0.159018			0	FALSE	FALSE	0	0	0	0	0	0
ENSG00000237478	ENSG00000237478				0	0	0.159018			0	FALSE	FALSE	0	0	0	0	0	0
ENSG00000215887	ENSG00000215887				0	0	0.159018			0	FALSE	FALSE	0	0	0	0	0	0
ENSG00000279324	ENSG00000279324				0	0	0.159018			0	FALSE	FALSE	0	0	0	0	0	0
ENSG00000233595	MTND2P29	MTND2P29		100873233	0	0	0.159018			0	FALSE	FALSE	0	0	0	0	0	0
ENSG00000230828	ENSG00000230828				0	0	0.159018			0	FALSE	FALSE	0	0	0	0	0	0
ENSG00000233407	ENSG00000233407				0	0	0.159018			0	FALSE	FALSE	0	0	0	0	0	0
ENSG00000284645	ENSG00000284645				0	0	0.159018			0	FALSE	FALSE	0	0	0	0	0	0
ENSG00000229316	ENSG00000229316				0	0	0.159018			0	FALSE	FALSE	0	0	0	0	0	0
ENSG00000284700	ENSG00000284700				0	0	0.159018			0	FALSE	FALSE	0	0	0	0	0	0
ENSG00000225767	ENSG00000225767				0	0	0.159018			0	FALSE	FALSE	0	0	0	0	0	0
ENSG00000207194	RNU6-1026P	RNU6-1026P		106480631	0	0	0.159018			0	FALSE	FALSE	0	0	0	0	0	0
ENSG00000230585	ENSG00000230585				0	0	0.159018			0	FALSE	FALSE	0	0	0	0	0	0
ENSG00000237130	ENSG00000237130				0	0	0.159018			0	FALSE	FALSE	0	0	0	0	0	0
ENSG00000265538	MIR4421	MIR4421		100616189	0	0	0.159018			0	FALSE	FALSE	0	0	0	0	0	0
ENSG00000275816	MIR6500	hsa-mir-6500		102466656	0	0	0.159018			0	FALSE	FALSE	0	0	0	0	0	0
ENSG00000200262	ENSG00000200262				0	0	0.159018			0	FALSE	FALSE	0	0	0	0	0	0
ENSG00000236434	ENSG00000236434				0	0	0.159018			0	FALSE	FALSE	0	0	0	0	0	0
ENSG00000232027	ENSG00000232027				0	0	0.159018			0	FALSE	FALSE	0	0	0	0	0	0
ENSG00000206595	RNU6-877P	RNU6-877P		106480617	0	0	0.159018			0	FALSE	FALSE	0	0	0	0	0	0
ENSG00000238140	ENSG00000238140				0	0	0.159018			0	FALSE	FALSE	0	0	0	0	0	0
ENSG00000252032	RNU6-1281P	RNU6-1281P		106480125	0	0	0.159018			0	FALSE	FALSE	0	0	0	0	0	0
ENSG00000227742	ENSG00000227742				0	0	0.159018			0	FALSE	FALSE	0	0	0	0	0	0
ENSG00000236973	GAPDHP51	GAPDHP51		100421271	0	0	0.159018			0	FALSE	FALSE	0	0	0	0	0	0
ENSG00000232846	SLC25A6P3	SLC25A6P3		100422686	0	0	0.159018			0	FALSE	FALSE	0	0	0	0	0	0
ENSG00000212624	LOC124900447	LOC124900447		124900447	0	0	0.159018			0	FALSE	FALSE	0	0	0	0	0	0
ENSG00000283899	MIR761	hsa-mir-761		100313892	0	0	0.159018			0	FALSE	FALSE	0	0	0	0	0	0
ENSG00000230604	ENSG00000230604				0	0	0.159018			0	FALSE	FALSE	0	0	0	0	0	0
ENSG00000200839	RNA5SP48	RN5S48		100873287	0	0	0.159018			0	FALSE	FALSE	0	0	0	0	0	0
ENSG00000229032	ENSG00000229032				0	0	0.159018			0	FALSE	FALSE	0	0	0	0	0	0
ENSG00000264613	RN7SL290P	RN7SL290P		106481001	0	0	0.159018			0	FALSE	FALSE	0	0	0	0	0	0
ENSG00000285839	ENSG00000285839				0	0	0.159018			0	FALSE	FALSE	0	0	0	0	0	0
ENSG00000228369	TXNDC12-AS1	TXNDC12-AS1		104355143	0	0	0.159018			0	FALSE	FALSE	0	0	0	0	0	0
ENSG00000241745	RN7SL788P	RN7SL788P		106481135	0	0	0.159018			0	FALSE	FALSE	0	0	0	0	0	0
ENSG00000228407	ENSG00000228407				0	0	0.159018			0	FALSE	FALSE	0	0	0	0	0	0
ENSG00000223429	ENSG00000223429				0	0	0.159018			0	FALSE	FALSE	0	0	0	0	0	0
ENSG00000236004	RPL9P12	RPL9_1_50		100270825	0	0	0.159018			0	FALSE	FALSE	0	0	0	0	0	0
ENSG00000237663	ENSG00000237663				0	0	0.159018			0	FALSE	FALSE	0	0	0	0	0	0
ENSG00000236290	EEF1GP7	EEF1GP7		645311	0	0	0.159018			0	FALSE	FALSE	0	0	0	0	0	0
ENSG00000233664	ENSG00000233664				0	0	0.159018			0	FALSE	FALSE	0	0	0	0	0	0
ENSG00000239640	RN7SL62P	RN7SL62P		106479246	0	0	0.159018			0	FALSE	FALSE	0	0	0	0	0	0
ENSG00000252018	RNU2-30P	RNU2-30P		106481643	0	0	0.159018			0	FALSE	FALSE	0	0	0	0	0	0
ENSG00000206627	RNU6-969P	RNU6-969P		106479994	0	0	0.159018			0	FALSE	FALSE	0	0	0	0	0	0
ENSG00000242391	ENSG00000242391				0	0	0.159018			0	FALSE	FALSE	0	0	0	0	0	0
ENSG00000230953	ENSG00000230953				0	0	0.159018			0	FALSE	FALSE	0	0	0	0	0	0
ENSG00000231866	LOC100652967	LOC100652967		100652967	0	0	0.159018			0	FALSE	FALSE	0	0	0	0	0	0
ENSG00000266188	ENSG00000266188				0	0	0.159018			0	FALSE	FALSE	0	0	0	0	0	0
ENSG00000265815	ENSG00000265815				0	0	0.159018			0	FALSE	FALSE	0	0	0	0	0	0
ENSG00000237279	ENSG00000237279				0	0	0.159018			0	FALSE	FALSE	0	0	0	0	0	0
ENSG00000226147	ENSG00000226147				0	0	0.159018			0	FALSE	FALSE	0	0	0	0	0	0
ENSG00000232993	ENSG00000232993				0	0	0.159018			0	FALSE	FALSE	0	0	0	0	0	0
ENSG00000227644	ENSG00000227644				0	0	0.159018			0	FALSE	FALSE	0	0	0	0	0	0
ENSG00000235563	ENSG00000235563				0	0	0.159018			0	FALSE	FALSE	0	0	0	0	0	0
ENSG00000277397	ENSG00000277397				0	0	0.159018			0	FALSE	FALSE	0	0	0	0	0	0
ENSG00000232762	ENSG00000232762				0	0	0.159018			0	FALSE	FALSE	0	0	0	0	0	0
ENSG00000285954	ENSG00000285954				0	0	0.159018			0	FALSE	FALSE	0	0	0	0	0	0
ENSG00000226938	ENSG00000226938				0	0	0.159018			0	FALSE	FALSE	0	0	0	0	0	0
ENSG00000230138	ENSG00000230138				0	0	0.159018			0	FALSE	FALSE	0	0	0	0	0	0
ENSG00000293253	ENSG00000293253				0	0	0.159018			0	FALSE	FALSE	0	0	0	0	0	0
ENSG00000293595	ENSG00000293595				0	0	0.159018			0	FALSE	FALSE	0	0	0	0	0	0
ENSG00000236253	SLC25A3P1	SLC25A3P1		163742	0	0	0.159018			0	FALSE	FALSE	0	0	0	0	0	0
ENSG00000288527	ENSG00000288527				0	0	0.159018			0	FALSE	FALSE	0	0	0	0	0	0
ENSG00000239007	RNU7-95P	RNU7-95P		106479062	0	0	0.159018			0	FALSE	FALSE	0	0	0	0	0	0
ENSG00000229687	RPL37P7	RPL37_1_52		100270890	0	0	0.159018			0	FALSE	FALSE	0	0	0	0	0	0
ENSG00000283749	MIR4781	mir-4781		100616315	0	0	0.159018			0	FALSE	FALSE	0	0	0	0	0	0
ENSG00000225632	ENSG00000225632				0	0	0.159018			0	FALSE	FALSE	0	0	0	0	0	0
ENSG00000232245	ENSG00000232245				0	0	0.159018			0	FALSE	FALSE	0	0	0	0	0	0
ENSG00000287582	ENSG00000287582				0	0	0.159018			0	FALSE	FALSE	0	0	0	0	0	0
ENSG00000235741	ENSG00000235741				0	0	0.159018			0	FALSE	FALSE	0	0	0	0	0	0
ENSG00000237173	ENSG00000237173				0	0	0.159018			0	FALSE	FALSE	0	0	0	0	0	0
ENSG00000230728	ENSG00000230728				0	0	0.159018			0	FALSE	FALSE	0	0	0	0	0	0
ENSG00000271723	MROH7-TTC4	C1orf175		100527960	0	0	0.159018			0	FALSE	FALSE	0	0	0	0	0	0
ENSG00000237453	ENSG00000237453				0	0	0.159018			0	FALSE	FALSE	0	0	0	0	0	0
ENSG00000162398	LEXM	C1orf177	Q3ZCV2	163747	0	0	0.159018			0	FALSE	FALSE	0	0	0	0	0	0
ENSG00000284601	LOC105378736	LOC105378736		105378736	0	0	0.159018			0	FALSE	FALSE	0	0	0	0	0	0
ENSG00000233271	ENSG00000233271				0	0	0.159018			0	FALSE	FALSE	0	0	0	0	0	0
ENSG00000231095	ENSG00000231095				0	0	0.159018			0	FALSE	FALSE	0	0	0	0	0	0
ENSG00000265822	MIR4422	mir-4422		100616272	0	0	0.159018			0	FALSE	FALSE	0	0	0	0	0	0
ENSG00000234810	ENSG00000234810				0	0	0.159018			0	FALSE	FALSE	0	0	0	0	0	0
ENSG00000231900	GOT2P1	GOT2L1		645538	0	0	0.159018			0	FALSE	FALSE	0	0	0	0	0	0
ENSG00000232198	MTCO2P34	MTCO2P34		109729142	0	0	0.159018			0	FALSE	FALSE	0	0	0	0	0	0
ENSG00000199831	ENSG00000199831				0	0	0.159018			0	FALSE	FALSE	0	0	0	0	0	0
ENSG00000252162	RNU6-830P	RNU6-830P		106480613	0	0	0.159018			0	FALSE	FALSE	0	0	0	0	0	0
ENSG00000272051	ENSG00000272051				0	0	0.159018			0	FALSE	FALSE	0	0	0	0	0	0
ENSG00000233079	LINC01755	LINC01755		105378738	0	0	0.159018			0	FALSE	FALSE	0	0	0	0	0	0
ENSG00000230250	LINC01753	LINC01753		105378739	0	0	0.159018			0	FALSE	FALSE	0	0	0	0	0	0
ENSG00000227104	PIGQP1	PIGQP1		106480812	0	0	0.159018			0	FALSE	FALSE	0	0	0	0	0	0
ENSG00000235612	ENSG00000235612				0	0	0.159018			0	FALSE	FALSE	0	0	0	0	0	0
ENSG00000236776	RPL21P23	RPL21_2_54		100270879	0	0	0.159018			0	FALSE	FALSE	0	0	0	0	0	0
ENSG00000224980	RPL23AP85	RPL23AP85		100419650	0	0	0.159018			0	FALSE	FALSE	0	0	0	0	0	0
ENSG00000229913	ENSG00000229913				0	0	0.159018			0	FALSE	FALSE	0	0	0	0	0	0
ENSG00000227935	ENSG00000227935				0	0	0.159018			0	FALSE	FALSE	0	0	0	0	0	0
ENSG00000236888	ENSG00000236888				0	0	0.159018			0	FALSE	FALSE	0	0	0	0	0	0
ENSG00000226759	DAB1-AS1	DAB1-AS1		101926890	0	0	0.159018			0	FALSE	FALSE	0	0	0	0	0	0
ENSG00000229887	HNRNPA1P6	HNRNPA1L		729423	0	0	0.159018			0	FALSE	FALSE	0	0	0	0	0	0
ENSG00000235038	ENSG00000235038				0	0	0.159018			0	FALSE	FALSE	0	0	0	0	0	0
ENSG00000230546	ENSG00000230546				0	0	0.159018			0	FALSE	FALSE	0	0	0	0	0	0
ENSG00000233216	ENSG00000233216				0	0	0.159018			0	FALSE	FALSE	0	0	0	0	0	0
ENSG00000270209	ENSG00000270209				0	0	0.159018			0	FALSE	FALSE	0	0	0	0	0	0
ENSG00000264128	RN7SL713P	RN7SL713P		106480381	0	0	0.159018			0	FALSE	FALSE	0	0	0	0	0	0
ENSG00000283445	ENSG00000283445				0	0	0.159018			0	FALSE	FALSE	0	0	0	0	0	0
ENSG00000241042	ENSG00000241042				0	0	0.159018			0	FALSE	FALSE	0	0	0	0	0	0
ENSG00000235215	ENSG00000235215				0	0	0.159018			0	FALSE	FALSE	0	0	0	0	0	0
ENSG00000266150	MIR4711	MIR4711		100616409	0	0	0.159018			0	FALSE	FALSE	0	0	0	0	0	0
ENSG00000265535	RN7SL475P	RN7SL475P		106481845	0	0	0.159018			0	FALSE	FALSE	0	0	0	0	0	0
ENSG00000229332	ENSG00000229332				0	0	0.159018			0	FALSE	FALSE	0	0	0	0	0	0
ENSG00000238242	ENSG00000238242				0	0	0.159018			0	FALSE	FALSE	0	0	0	0	0	0
ENSG00000284808	ENSG00000284808				0	0	0.159018			0	FALSE	FALSE	0	0	0	0	0	0
ENSG00000223920	ENSG00000223920				0	0	0.159018			0	FALSE	FALSE	0	0	0	0	0	0
ENSG00000200575	RNU6-414P	RNU6-414P		106479749	0	0	0.159018			0	FALSE	FALSE	0	0	0	0	0	0
ENSG00000212360	RNU6-1177P	RNU6-1177P		106480645	0	0	0.159018			0	FALSE	FALSE	0	0	0	0	0	0
ENSG00000242860	RN7SL180P	RN7SL180P		106480970	0	0	0.159018			0	FALSE	FALSE	0	0	0	0	0	0
ENSG00000263908	MIR3116-1	MIR3116-1		100422902	0	0	0.159018			0	FALSE	FALSE	0	0	0	0	0	0
ENSG00000283690	MIR3116-2	MIR3116-2		100422946	0	0	0.159018			0	FALSE	FALSE	0	0	0	0	0	0
ENSG00000234204	ENSG00000234204				0	0	0.159018			0	FALSE	FALSE	0	0	0	0	0	0
ENSG00000234088	RPS15AP7	RPS15A_1_57		100271142	0	0	0.159018			0	FALSE	FALSE	0	0	0	0	0	0
ENSG00000237227	ENSG00000237227				0	0	0.159018			0	FALSE	FALSE	0	0	0	0	0	0
ENSG00000200174	ENSG00000200174				0	0	0.159018			0	FALSE	FALSE	0	0	0	0	0	0
ENSG00000201153	RNU6-371P	RNU6-371P		106479731	0	0	0.159018			0	FALSE	FALSE	0	0	0	0	0	0
ENSG00000270549	ENSG00000270549				0	0	0.159018			0	FALSE	FALSE	0	0	0	0	0	0
ENSG00000132855	ANGPTL3	ANG-5	Q9Y5C1	27329	0	0	0.159018			0	FALSE	FALSE	0	0	0	0	0	0
ENSG00000278967	ENSG00000278967				0	0	0.159018			0	FALSE	FALSE	0	0	0	0	0	0
ENSG00000237163	ENSG00000237163				0	0	0.159018			0	FALSE	FALSE	0	0	0	0	0	0
ENSG00000229537	LINC01739	LINC01739		105378769	0	0	0.159018			0	FALSE	FALSE	0	0	0	0	0	0
ENSG00000227485	ENSG00000227485				0	0	0.159018			0	FALSE	FALSE	0	0	0	0	0	0
ENSG00000229225	ENSG00000229225				0	0	0.159018			0	FALSE	FALSE	0	0	0	0	0	0
ENSG00000252259	RNA5SP49	RN5S49		100873288	0	0	0.159018			0	FALSE	FALSE	0	0	0	0	0	0
ENSG00000228734	ENSG00000228734				0	0	0.159018			0	FALSE	FALSE	0	0	0	0	0	0
ENSG00000223683	RPSAP65	RPSAP65		107075109	0	0	0.159018			0	FALSE	FALSE	0	0	0	0	0	0
ENSG00000275836	MIR6068	hsa-mir-6068		102464823	0	0	0.159018			0	FALSE	FALSE	0	0	0	0	0	0
ENSG00000252784	ENSG00000252784				0	0	0.159018			0	FALSE	FALSE	0	0	0	0	0	0
ENSG00000236674	LOC441887	LOC441887		441887	0	0	0.159018			0	FALSE	FALSE	0	0	0	0	0	0
ENSG00000264271	RN7SL488P	RN7SL488P		106479401	0	0	0.159018			0	FALSE	FALSE	0	0	0	0	0	0
ENSG00000251720	RNU7-123P	RNU7-123P		106479071	0	0	0.159018			0	FALSE	FALSE	0	0	0	0	0	0
ENSG00000276884	ENSG00000276884				0	0	0.159018			0	FALSE	FALSE	0	0	0	0	0	0
ENSG00000278287	ENSG00000278287				0	0	0.159018			0	FALSE	FALSE	0	0	0	0	0	0
ENSG00000277565	ENSG00000277565				0	0	0.159018			0	FALSE	FALSE	0	0	0	0	0	0
ENSG00000275823	ENSG00000275823				0	0	0.159018			0	FALSE	FALSE	0	0	0	0	0	0
ENSG00000277689	ENSG00000277689				0	0	0.159018			0	FALSE	FALSE	0	0	0	0	0	0
ENSG00000274199	ENSG00000274199				0	0	0.159018			0	FALSE	FALSE	0	0	0	0	0	0
ENSG00000177452	RPL19P3	RPL19_1_59		100131759	0	0	0.159018			0	FALSE	FALSE	0	0	0	0	0	0
ENSG00000228056	ENSG00000228056				0	0	0.159018			0	FALSE	FALSE	0	0	0	0	0	0
ENSG00000207190	RNU6-809P	RNU6-809P		106479924	0	0	0.159018			0	FALSE	FALSE	0	0	0	0	0	0
ENSG00000200508	ENSG00000200508				0	0	0.159018			0	FALSE	FALSE	0	0	0	0	0	0
ENSG00000284928	ENSG00000284928				0	0	0.159018			0	FALSE	FALSE	0	0	0	0	0	0
ENSG00000238653	LOC124904732	LOC124904732		124904732	0	0	0.159018			0	FALSE	FALSE	0	0	0	0	0	0
ENSG00000264470	MIR4794	MIR4794		100616338	0	0	0.159018			0	FALSE	FALSE	0	0	0	0	0	0
ENSG00000234784	ENSG00000234784				0	0	0.159018			0	FALSE	FALSE	0	0	0	0	0	0
ENSG00000233877	ENSG00000233877				0	0	0.159018			0	FALSE	FALSE	0	0	0	0	0	0
ENSG00000212257	RNU6-1176P	RNU6-1176P		106481551	0	0	0.159018			0	FALSE	FALSE	0	0	0	0	0	0
ENSG00000199135	MIR101-1	MIRN101-1		406893	0	0	0.159018			0	FALSE	FALSE	0	0	0	0	0	0
ENSG00000235804	ENSG00000235804				0	0	0.159018			0	FALSE	FALSE	0	0	0	0	0	0
ENSG00000234496	ENSG00000234496				0	0	0.159018			0	FALSE	FALSE	0	0	0	0	0	0
ENSG00000231622	ENSG00000231622				0	0	0.159018			0	FALSE	FALSE	0	0	0	0	0	0
ENSG00000229294	ENSG00000229294				0	0	0.159018			0	FALSE	FALSE	0	0	0	0	0	0
ENSG00000234144	COX6CP13	COX6CP13		106480267	0	0	0.159018			0	FALSE	FALSE	0	0	0	0	0	0
ENSG00000222624	RNU2-15P	RNU2-15P		106866980	0	0	0.159018			0	FALSE	FALSE	0	0	0	0	0	0
ENSG00000224570	ENSG00000224570				0	0	0.159018			0	FALSE	FALSE	0	0	0	0	0	0
ENSG00000285079	ENSG00000285079				0	0	0.159018			0	FALSE	FALSE	0	0	0	0	0	0
ENSG00000239319	RN7SL854P	RN7SL854P		106480383	0	0	0.159018			0	FALSE	FALSE	0	0	0	0	0	0
ENSG00000227466	PDE4B-AS1	PDE4B-AS1		101927139	0	0	0.159018			0	FALSE	FALSE	0	0	0	0	0	0
ENSG00000223152	RNU4-88P	RNU4-88P		106479599	0	0	0.159018			0	FALSE	FALSE	0	0	0	0	0	0
ENSG00000264720	MIR3117	mir-3117		100422871	0	0	0.159018			0	FALSE	FALSE	0	0	0	0	0	0
ENSG00000152760	DYNLT5	TCTEX1D1	Q8N7M0	200132	0	0	0.159018			0	FALSE	FALSE	0	0	0	0	0	0
ENSG00000231080	ENSG00000231080				0	0	0.159018			0	FALSE	FALSE	0	0	0	0	0	0
ENSG00000252433	LOC124900434	LOC124900434		124900434	0	0	0.159018			0	FALSE	FALSE	0	0	0	0	0	0
ENSG00000253074	RNU6-586P	RNU6-586P		106480592	0	0	0.159018			0	FALSE	FALSE	0	0	0	0	0	0
ENSG00000252116	RNU4ATAC4P	RNU4ATAC4P		106479539	0	0	0.159018			0	FALSE	FALSE	0	0	0	0	0	0
ENSG00000228523	DNAJB6P4	DNAJB6P4		100130497	0	0	0.159018			0	FALSE	FALSE	0	0	0	0	0	0
ENSG00000223263	RNU6-387P	RNU6-387P		106481891	0	0	0.159018			0	FALSE	FALSE	0	0	0	0	0	0
ENSG00000235200	LINC01702	LINC01702		102724481	0	0	0.159018			0	FALSE	FALSE	0	0	0	0	0	0
ENSG00000207504	RNU6-1031P	RNU6-1031P		106480020	0	0	0.159018			0	FALSE	FALSE	0	0	0	0	0	0
ENSG00000238139	ENSG00000238139				0	0	0.159018			0	FALSE	FALSE	0	0	0	0	0	0
ENSG00000242482	RN7SL392P	RN7SL392P		106480506	0	0	0.159018			0	FALSE	FALSE	0	0	0	0	0	0
ENSG00000232048	HNRNPCP9	HNRNPCP9		100130196	0	0	0.159018			0	FALSE	FALSE	0	0	0	0	0	0
ENSG00000238778	RNU7-80P	U7.80		100151677	0	0	0.159018			0	FALSE	FALSE	0	0	0	0	0	0
ENSG00000221203	MIR1262	MIRN1262		100302279	0	0	0.159018			0	FALSE	FALSE	0	0	0	0	0	0
ENSG00000225242	COX6B1P7	COX6B1P7		100133210	0	0	0.159018			0	FALSE	FALSE	0	0	0	0	0	0
ENSG00000237622	ELOCP18	TCEB1P18		100130626	0	0	0.159018			0	FALSE	FALSE	0	0	0	0	0	0
ENSG00000229440	ENSG00000229440				0	0	0.159018			0	FALSE	FALSE	0	0	0	0	0	0
ENSG00000225167	ENSG00000225167				0	0	0.159018			0	FALSE	FALSE	0	0	0	0	0	0
ENSG00000223883	LINC01707	LINC01707		105378785	0	0	0.159018			0	FALSE	FALSE	0	0	0	0	0	0
ENSG00000235446	ENSG00000235446				0	0	0.159018			0	FALSE	FALSE	0	0	0	0	0	0
ENSG00000270615	SGO1P1	SGOL1P1		100533666	0	0	0.159018			0	FALSE	FALSE	0	0	0	0	0	0
ENSG00000287283	ENSG00000287283				0	0	0.159018			0	FALSE	FALSE	0	0	0	0	0	0
ENSG00000240692	RN7SL538P	RN7SL538P		106480517	0	0	0.159018			0	FALSE	FALSE	0	0	0	0	0	0
ENSG00000293134	ENSG00000293134				0	0	0.159018			0	FALSE	FALSE	0	0	0	0	0	0
ENSG00000229359	PIN1P1	PIN1L		5301	0	0	0.159018			0	FALSE	FALSE	0	0	0	0	0	0
ENSG00000228988	ENSG00000228988				0	0	0.159018			0	FALSE	FALSE	0	0	0	0	0	0
ENSG00000278636	ENSG00000278636				0	0	0.159018			0	FALSE	FALSE	0	0	0	0	0	0
ENSG00000233020	ENSG00000233020				0	0	0.159018			0	FALSE	FALSE	0	0	0	0	0	0
ENSG00000237033	CASP3P1	CASP3P1		100131616	0	0	0.159018			0	FALSE	FALSE	0	0	0	0	0	0
ENSG00000226208	ENSG00000226208				0	0	0.159018			0	FALSE	FALSE	0	0	0	0	0	0
ENSG00000235782	ENSG00000235782				0	0	0.159018			0	FALSE	FALSE	0	0	0	0	0	0
ENSG00000226324	ENSG00000226324				0	0	0.159018			0	FALSE	FALSE	0	0	0	0	0	0
ENSG00000271618	ENSG00000271618				0	0	0.159018			0	FALSE	FALSE	0	0	0	0	0	0
ENSG00000228853	NEGR1-IT1	NEGR1-IT1		100852409	0	0	0.159018			0	FALSE	FALSE	0	0	0	0	0	0
ENSG00000227207	RPL31P12	RPL31_1_62		100270887	0	0	0.159018			0	FALSE	FALSE	0	0	0	0	0	0
ENSG00000212366	RNU6-1246P	RNU6-1246P		106480110	0	0	0.159018			0	FALSE	FALSE	0	0	0	0	0	0
ENSG00000280317	ENSG00000280317				0	0	0.159018			0	FALSE	FALSE	0	0	0	0	0	0
ENSG00000229636	KRT8P21	KRT8P21		126811	0	0	0.159018			0	FALSE	FALSE	0	0	0	0	0	0
ENSG00000251825	RN7SKP19	RN7SKP19		106479103	0	0	0.159018			0	FALSE	FALSE	0	0	0	0	0	0
ENSG00000233973	LINC01360	LINC01360		101927295	0	0	0.159018			0	FALSE	FALSE	0	0	0	0	0	0
ENSG00000200601	RNA5SP50	RN5S50		106478992	0	0	0.159018			0	FALSE	FALSE	0	0	0	0	0	0
ENSG00000285778	ENSG00000285778				0	0	0.159018			0	FALSE	FALSE	0	0	0	0	0	0
ENSG00000252005	RNU4ATAC8P	RNU4ATAC8P		106481157	0	0	0.159018			0	FALSE	FALSE	0	0	0	0	0	0
ENSG00000237324	ENSG00000237324				0	0	0.159018			0	FALSE	FALSE	0	0	0	0	0	0
ENSG00000162621	LRRC53	LRRC53		105378803	0	0	0.159018			0	FALSE	FALSE	0	0	0	0	0	0
ENSG00000234497	ERICH3-AS1	ERICH3-AS1		101927320	0	0	0.159018			0	FALSE	FALSE	0	0	0	0	0	0
ENSG00000229943	ENSG00000229943				0	0	0.159018			0	FALSE	FALSE	0	0	0	0	0	0
ENSG00000261213	ENSG00000261213				0	0	0.159018			0	FALSE	FALSE	0	0	0	0	0	0
ENSG00000224127	ENSG00000224127				0	0	0.159018			0	FALSE	FALSE	0	0	0	0	0	0
ENSG00000206999	RNU6-622P	RNU6-622P		106479841	0	0	0.159018			0	FALSE	FALSE	0	0	0	0	0	0
ENSG00000224493	ENSG00000224493				0	0	0.159018			0	FALSE	FALSE	0	0	0	0	0	0
ENSG00000252338	RNU6-503P	RNU6-503P		106479789	0	0	0.159018			0	FALSE	FALSE	0	0	0	0	0	0
ENSG00000230863	ENSG00000230863				0	0	0.159018			0	FALSE	FALSE	0	0	0	0	0	0
ENSG00000206620	SNORD45C	U45C		692085	0	0	0.159018			0	FALSE	FALSE	0	0	0	0	0	0
ENSG00000207241	SNORD45A	RNU45A		26805	0	0	0.159018			0	FALSE	FALSE	0	0	0	0	0	0
ENSG00000201487	SNORD45B	RNU45B		26804	0	0	0.159018			0	FALSE	FALSE	0	0	0	0	0	0
ENSG00000154007	ASB17	Asb-17	Q8WXJ9	127247	0	0	0.159018			0	FALSE	FALSE	0	0	0	0	0	0
ENSG00000223905	LOC100418965	LOC100418965		100418965	0	0	0.159018			0	FALSE	FALSE	0	0	0	0	0	0
ENSG00000199921	RNU6-161P	RNU6-161P		106480387	0	0	0.159018			0	FALSE	FALSE	0	0	0	0	0	0
ENSG00000237552	LINC02567	LINC02567		110806286	0	0	0.159018			0	FALSE	FALSE	0	0	0	0	0	0
ENSG00000276081	MIR7156	hsa-mir-7156		102466995	0	0	0.159018			0	FALSE	FALSE	0	0	0	0	0	0
ENSG00000228187	LOC100421400	LOC100421400		100421400	0	0	0.159018			0	FALSE	FALSE	0	0	0	0	0	0
ENSG00000233099	ENSG00000233099				0	0	0.159018			0	FALSE	FALSE	0	0	0	0	0	0
ENSG00000251767	RNU7-8P	RNU7-139P		100147756	0	0	0.159018			0	FALSE	FALSE	0	0	0	0	0	0
ENSG00000287647	ENSG00000287647				0	0	0.159018			0	FALSE	FALSE	0	0	0	0	0	0
ENSG00000251785	RNA5SP20	RN5S20		100873275	0	0	0.159018			0	FALSE	FALSE	0	0	0	0	0	0
ENSG00000243437	RN7SL370P	RN7SL370P		106481024	0	0	0.159018			0	FALSE	FALSE	0	0	0	0	0	0
ENSG00000232672	ACTG1P21	ACTG1P21		100131291	0	0	0.159018			0	FALSE	FALSE	0	0	0	0	0	0
ENSG00000222849	RNA5SP21	RN5S21		100873276	0	0	0.159018			0	FALSE	FALSE	0	0	0	0	0	0
ENSG00000235613	NSRP1P1	CCDC55P1		100420557	0	0	0.159018			0	FALSE	FALSE	0	0	0	0	0	0
ENSG00000285928	ENSG00000285928				0	0	0.159018			0	FALSE	FALSE	0	0	0	0	0	0
ENSG00000213561	ENSG00000213561				0	0	0.159018			0	FALSE	FALSE	0	0	0	0	0	0
ENSG00000251958	RNU6-1102P	RNU6-1102P		106481527	0	0	0.159018			0	FALSE	FALSE	0	0	0	0	0	0
ENSG00000213560	ENSG00000213560				0	0	0.159018			0	FALSE	FALSE	0	0	0	0	0	0
ENSG00000202263	RNA5SP22	RN5S22		100873277	0	0	0.159018			0	FALSE	FALSE	0	0	0	0	0	0
ENSG00000233333	ENSG00000233333				0	0	0.159018			0	FALSE	FALSE	0	0	0	0	0	0
ENSG00000237413	MGC27382	MGC27382		149047	0	0	0.159018			0	FALSE	FALSE	0	0	0	0	0	0
ENSG00000227556	ENSG00000227556				0	0	0.159018			0	FALSE	FALSE	0	0	0	0	0	0
ENSG00000212308	RNA5SP23	RN5S23		100873278	0	0	0.159018			0	FALSE	FALSE	0	0	0	0	0	0
ENSG00000238015	RPL23P3	RPL23_1_65		100130630	0	0	0.159018			0	FALSE	FALSE	0	0	0	0	0	0
ENSG00000282898	ENSG00000282898				0	0	0.159018			0	FALSE	FALSE	0	0	0	0	0	0
ENSG00000235011	ENSG00000235011				0	0	0.159018			0	FALSE	FALSE	0	0	0	0	0	0
ENSG00000285462	ENSG00000285462				0	0	0.159018			0	FALSE	FALSE	0	0	0	0	0	0
ENSG00000288822	ENSG00000288822				0	0	0.159018			0	FALSE	FALSE	0	0	0	0	0	0
ENSG00000232676	ADH5P2	ADH5P2		343296	0	0	0.159018			0	FALSE	FALSE	0	0	0	0	0	0
ENSG00000285409	ENSG00000285409				0	0	0.159018			0	FALSE	FALSE	0	0	0	0	0	0
ENSG00000235756	ENSG00000235756				0	0	0.159018			0	FALSE	FALSE	0	0	0	0	0	0
ENSG00000260322	ENSG00000260322				0	0	0.159018			0	FALSE	FALSE	0	0	0	0	0	0
ENSG00000277670	ENSG00000277670				0	0	0.159018			0	FALSE	FALSE	0	0	0	0	0	0
ENSG00000236407	ENSG00000236407				0	0	0.159018			0	FALSE	FALSE	0	0	0	0	0	0
ENSG00000225598	ENSG00000225598				0	0	0.159018			0	FALSE	FALSE	0	0	0	0	0	0
ENSG00000213559	HNRNPA1P64	HNRNPA1P64		100129325	0	0	0.159018			0	FALSE	FALSE	0	0	0	0	0	0
ENSG00000227062	ENSG00000227062				0	0	0.159018			0	FALSE	FALSE	0	0	0	0	0	0
ENSG00000234108	ENSG00000234108				0	0	0.159018			0	FALSE	FALSE	0	0	0	0	0	0
ENSG00000224326	ENSG00000224326				0	0	0.159018			0	FALSE	FALSE	0	0	0	0	0	0
ENSG00000234184	LINC01781	LINC01781		101927412	0	0	0.159018			0	FALSE	FALSE	0	0	0	0	0	0
ENSG00000227937	MTND2P30	MTND2P30		100873234	0	0	0.159018			0	FALSE	FALSE	0	0	0	0	0	0
ENSG00000229752	RPL7P10	RPL7_2_66		646538	0	0	0.159018			0	FALSE	FALSE	0	0	0	0	0	0
ENSG00000235089	RPL10AP4	RPL10A_1_67		343301	0	0	0.159018			0	FALSE	FALSE	0	0	0	0	0	0
ENSG00000223026	RN7SKP247	RN7SKP247		106479205	0	0	0.159018			0	FALSE	FALSE	0	0	0	0	0	0
ENSG00000227960	ENSG00000227960				0	0	0.159018			0	FALSE	FALSE	0	0	0	0	0	0
ENSG00000234953	LOC101927434	LOC101927434		101927434	0	0	0.159018			0	FALSE	FALSE	0	0	0	0	0	0
ENSG00000242598	ENSG00000242598				0	0	0.159018			0	FALSE	FALSE	0	0	0	0	0	0
ENSG00000236676	ENSG00000236676				0	0	0.159018			0	FALSE	FALSE	0	0	0	0	0	0
ENSG00000234683	ENSG00000234683				0	0	0.159018			0	FALSE	FALSE	0	0	0	0	0	0
ENSG00000215875	ST13P20	ST13P20		729828	0	0	0.159018			0	FALSE	FALSE	0	0	0	0	0	0
ENSG00000230817	LINC01362	LINC01362		103283057	0	0	0.159018			0	FALSE	FALSE	0	0	0	0	0	0
ENSG00000285782	ENSG00000285782				0	0	0.159018			0	FALSE	FALSE	0	0	0	0	0	0
ENSG00000231364	ENSG00000231364				0	0	0.159018			0	FALSE	FALSE	0	0	0	0	0	0
ENSG00000233008	LOC101927560	LOC101927560		101927560	0	0	0.159018			0	FALSE	FALSE	0	0	0	0	0	0
ENSG00000237076	ENSG00000237076				0	0	0.159018			0	FALSE	FALSE	0	0	0	0	0	0
ENSG00000229486	ENSG00000229486				0	0	0.159018			0	FALSE	FALSE	0	0	0	0	0	0
ENSG00000199959	LOC124904808	LOC124904808		124904808	0	0	0.159018			0	FALSE	FALSE	0	0	0	0	0	0
ENSG00000249237	ENSG00000249237				0	0	0.159018			0	FALSE	FALSE	0	0	0	0	0	0
ENSG00000293445	ENSG00000293445				0	0	0.159018			0	FALSE	FALSE	0	0	0	0	0	0
ENSG00000240520	ENSG00000240520				0	0	0.159018			0	FALSE	FALSE	0	0	0	0	0	0
ENSG00000285361	ENSG00000285361				0	0	0.159018			0	FALSE	FALSE	0	0	0	0	0	0
ENSG00000285374	ENSG00000285374				0	0	0.159018			0	FALSE	FALSE	0	0	0	0	0	0
ENSG00000232622	ENSG00000232622				0	0	0.159018			0	FALSE	FALSE	0	0	0	0	0	0
ENSG00000285325	ENSG00000285325				0	0	0.159018			0	FALSE	FALSE	0	0	0	0	0	0
ENSG00000223254	ENSG00000223254				0	0	0.159018			0	FALSE	FALSE	0	0	0	0	0	0
ENSG00000199459	ENSG00000199459				0	0	0.159018			0	FALSE	FALSE	0	0	0	0	0	0
ENSG00000230285	ENSG00000230285				0	0	0.159018			0	FALSE	FALSE	0	0	0	0	0	0
ENSG00000201620	RNA5SP51	RN5S51		100873289	0	0	0.159018			0	FALSE	FALSE	0	0	0	0	0	0
ENSG00000229505	ENSG00000229505				0	0	0.159018			0	FALSE	FALSE	0	0	0	0	0	0
ENSG00000231349	LOC100420166	LOC100420166		100420166	0	0	0.159018			0	FALSE	FALSE	0	0	0	0	0	0
ENSG00000016490	CLCA1	CACC	A8K7I4	1179	0	0	0.159018			0	FALSE	FALSE	0	0	0	0	0	0
ENSG00000016602	CLCA4	CaCC	Q14CN2	22802	0	0	0.159018			0	FALSE	FALSE	0	0	0	0	0	0
ENSG00000224466	ENSG00000224466				0	0	0.159018			0	FALSE	FALSE	0	0	0	0	0	0
ENSG00000291014	ENSG00000291014				0	0	0.159018			0	FALSE	FALSE	0	0	0	0	0	0
ENSG00000153923	CLCA3P	CLCA3		9629	0	0	0.159018			0	FALSE	FALSE	0	0	0	0	0	0
ENSG00000267734	ENSG00000267734				0	0	0.159018			0	FALSE	FALSE	0	0	0	0	0	0
ENSG00000267561	ENSG00000267561				0	0	0.159018			0	FALSE	FALSE	0	0	0	0	0	0
ENSG00000227290	LINC01364	LINC01364		100505768	0	0	0.159018			0	FALSE	FALSE	0	0	0	0	0	0
ENSG00000199318	RNA5SP52	RN5S52		100873290	0	0	0.159018			0	FALSE	FALSE	0	0	0	0	0	0
ENSG00000270507	ENSG00000270507				0	0	0.159018			0	FALSE	FALSE	0	0	0	0	0	0
ENSG00000286758	ENSG00000286758				0	0	0.159018			0	FALSE	FALSE	0	0	0	0	0	0
ENSG00000239504	RN7SL583P	RN7SL583P		106481082	0	0	0.159018			0	FALSE	FALSE	0	0	0	0	0	0
ENSG00000230053	ENSG00000230053				0	0	0.159018			0	FALSE	FALSE	0	0	0	0	0	0
ENSG00000274321	ENSG00000274321				0	0	0.159018			0	FALSE	FALSE	0	0	0	0	0	0
ENSG00000237959	ENSG00000237959				0	0	0.159018			0	FALSE	FALSE	0	0	0	0	0	0
ENSG00000235308	ENSG00000235308				0	0	0.159018			0	FALSE	FALSE	0	0	0	0	0	0
ENSG00000202385	ENSG00000202385				0	0	0.159018			0	FALSE	FALSE	0	0	0	0	0	0
ENSG00000289582	ENSG00000289582				0	0	0.159018			0	FALSE	FALSE	0	0	0	0	0	0
ENSG00000213512	GBP7	GBP4L	Q8N8V2	388646	0	0	0.159018			0	FALSE	FALSE	0	0	0	0	0	0
ENSG00000284734	ENSG00000284734				0	0	0.159018			0	FALSE	FALSE	0	0	0	0	0	0
ENSG00000284637	ENSG00000284637				0	0	0.159018			0	FALSE	FALSE	0	0	0	0	0	0
ENSG00000289712	ENSG00000289712				0	0	0.159018			0	FALSE	FALSE	0	0	0	0	0	0
ENSG00000237568	ENSG00000237568				0	0	0.159018			0	FALSE	FALSE	0	0	0	0	0	0
ENSG00000238081	ENSG00000238081				0	0	0.159018			0	FALSE	FALSE	0	0	0	0	0	0
ENSG00000233235	ENSG00000233235				0	0	0.159018			0	FALSE	FALSE	0	0	0	0	0	0
ENSG00000215874	CAPNS1P1	CAPNS1P1		391053	0	0	0.159018			0	FALSE	FALSE	0	0	0	0	0	0
ENSG00000288629	ENSG00000288629				0	0	0.159018			0	FALSE	FALSE	0	0	0	0	0	0
ENSG00000230735	ENSG00000230735				0	0	0.159018			0	FALSE	FALSE	0	0	0	0	0	0
ENSG00000271949	ENSG00000271949				0	0	0.159018			0	FALSE	FALSE	0	0	0	0	0	0
ENSG00000226394	ENSG00000226394				0	0	0.159018			0	FALSE	FALSE	0	0	0	0	0	0
ENSG00000287015	ENSG00000287015				0	0	0.159018			0	FALSE	FALSE	0	0	0	0	0	0
ENSG00000212459	RNU6-695P	RNU6-695P		106481400	0	0	0.159018			0	FALSE	FALSE	0	0	0	0	0	0
ENSG00000287372	ENSG00000287372				0	0	0.159018			0	FALSE	FALSE	0	0	0	0	0	0
ENSG00000229201	ENSG00000229201				0	0	0.159018			0	FALSE	FALSE	0	0	0	0	0	0
ENSG00000199666	SNORD3G	SNORD3G		109616984	0	0	0.159018			0	FALSE	FALSE	0	0	0	0	0	0
ENSG00000285532	ENSG00000285532				0	0	0.159018			0	FALSE	FALSE	0	0	0	0	0	0
ENSG00000272094	ENSG00000272094				0	0	0.159018			0	FALSE	FALSE	0	0	0	0	0	0
ENSG00000206817	ENSG00000206817				0	0	0.159018			0	FALSE	FALSE	0	0	0	0	0	0
ENSG00000241318	ENSG00000241318				0	0	0.159018			0	FALSE	FALSE	0	0	0	0	0	0
ENSG00000229067	ENSG00000229067				0	0	0.159018			0	FALSE	FALSE	0	0	0	0	0	0
ENSG00000239794	RN7SL653P	RN7SL653P		106481101	0	0	0.159018			0	FALSE	FALSE	0	0	0	0	0	0
ENSG00000224678	GAPDHP46	GAPDHP46		100240711	0	0	0.159018			0	FALSE	FALSE	0	0	0	0	0	0
ENSG00000233401	PRKAR1AP1	PRKAR1AP		5574	0	0	0.159018			0	FALSE	FALSE	0	0	0	0	0	0
ENSG00000226773	ENSG00000226773				0	0	0.159018			0	FALSE	FALSE	0	0	0	0	0	0
ENSG00000203910	C1orf146	SCRE	Q5VVC0	388649	0	0	0.159018			0	FALSE	FALSE	0	0	0	0	0	0
ENSG00000233125	ACTBP12	ACTGP5		100462767	0	0	0.159018			0	FALSE	FALSE	0	0	0	0	0	0
ENSG00000242764	RN7SL824P	RN7SL824P		106481146	0	0	0.159018			0	FALSE	FALSE	0	0	0	0	0	0
ENSG00000229992	ENSG00000229992				0	0	0.159018			0	FALSE	FALSE	0	0	0	0	0	0
ENSG00000201317	RNU4-59P	RNU4-59P		106481764	0	0	0.159018			0	FALSE	FALSE	0	0	0	0	0	0
ENSG00000225505	ENSG00000225505				0	0	0.159018			0	FALSE	FALSE	0	0	0	0	0	0
ENSG00000234202	H3P3	p04		115482682	0	0	0.159018			0	FALSE	FALSE	0	0	0	0	0	0
ENSG00000223896	ENSG00000223896				0	0	0.159018			0	FALSE	FALSE	0	0	0	0	0	0
ENSG00000206680	SNORD21	RNU21		6083	0	0	0.159018			0	FALSE	FALSE	0	0	0	0	0	0
ENSG00000207022	LOC124900443	LOC124900443		124900443	0	0	0.159018			0	FALSE	FALSE	0	0	0	0	0	0
ENSG00000229052	ENSG00000229052				0	0	0.159018			0	FALSE	FALSE	0	0	0	0	0	0
ENSG00000252121	RNU6-970P	RNU6-970P		106481486	0	0	0.159018			0	FALSE	FALSE	0	0	0	0	0	0
ENSG00000239710	RN7SL692P	RN7SL692P		106479476	0	0	0.159018			0	FALSE	FALSE	0	0	0	0	0	0
ENSG00000287797	LOC124904219	LOC124904219		124904219	0	0	0.159018			0	FALSE	FALSE	0	0	0	0	0	0
ENSG00000252752	RNU6-210P	RNU6-210P		106479659	0	0	0.159018			0	FALSE	FALSE	0	0	0	0	0	0
ENSG00000222664	RN7SKP123	RN7SKP123		106479149	0	0	0.159018			0	FALSE	FALSE	0	0	0	0	0	0
ENSG00000251837	ENSG00000251837				0	0	0.159018			0	FALSE	FALSE	0	0	0	0	0	0
ENSG00000237003	RPL36AP11	RPL36A_2_73		100129180	0	0	0.159018			0	FALSE	FALSE	0	0	0	0	0	0
ENSG00000225297	ENSG00000225297				0	0	0.159018			0	FALSE	FALSE	0	0	0	0	0	0
ENSG00000229635	LOC100421273	LOC100421273		100421273	0	0	0.159018			0	FALSE	FALSE	0	0	0	0	0	0
ENSG00000207379	ENSG00000207379				0	0	0.159018			0	FALSE	FALSE	0	0	0	0	0	0
ENSG00000212601	RNA5SP53	RN5S53		100873291	0	0	0.159018			0	FALSE	FALSE	0	0	0	0	0	0
ENSG00000223490	CHCHD2P5	CHCHD2P5		100874508	0	0	0.159018			0	FALSE	FALSE	0	0	0	0	0	0
ENSG00000234099	ENSG00000234099				0	0	0.159018			0	FALSE	FALSE	0	0	0	0	0	0
ENSG00000235794	MTND3P21	MTND3P21		107075198	0	0	0.159018			0	FALSE	FALSE	0	0	0	0	0	0
ENSG00000232752	MTCO3P21	MTCO3P21		107075162	0	0	0.159018			0	FALSE	FALSE	0	0	0	0	0	0
ENSG00000229842	MTATP6P13	MTATP6P13		107075272	0	0	0.159018			0	FALSE	FALSE	0	0	0	0	0	0
ENSG00000250890	ENSG00000250890				0	0	0.159018			0	FALSE	FALSE	0	0	0	0	0	0
ENSG00000236689	MTCO2P21	MTCO2P21		107075191	0	0	0.159018			0	FALSE	FALSE	0	0	0	0	0	0
ENSG00000226960	MTCO1P21	MTCO1P21		107075164	0	0	0.159018			0	FALSE	FALSE	0	0	0	0	0	0
ENSG00000233129	ENSG00000233129				0	0	0.159018			0	FALSE	FALSE	0	0	0	0	0	0
ENSG00000233482	ENSG00000233482				0	0	0.159018			0	FALSE	FALSE	0	0	0	0	0	0
ENSG00000264963	RN7SL440P	RN7SL440P		106481042	0	0	0.159018			0	FALSE	FALSE	0	0	0	0	0	0
ENSG00000178596	ENSG00000178596				0	0	0.159018			0	FALSE	FALSE	0	0	0	0	0	0
ENSG00000232918	RPL21P26	RPL21_6_74		100270882	0	0	0.159018			0	FALSE	FALSE	0	0	0	0	0	0
ENSG00000223675	ENSG00000223675				0	0	0.159018			0	FALSE	FALSE	0	0	0	0	0	0
ENSG00000232857	ENSG00000232857				0	0	0.159018			0	FALSE	FALSE	0	0	0	0	0	0
ENSG00000224081	SLC44A3-AS1	LINC01057		101928079	0	0	0.159018			0	FALSE	FALSE	0	0	0	0	0	0
ENSG00000263526	MIR378G	MIR378G		100616321	0	0	0.159018			0	FALSE	FALSE	0	0	0	0	0	0
ENSG00000206679	ENSG00000206679				0	0	0.159018			0	FALSE	FALSE	0	0	0	0	0	0
ENSG00000228852	ENSG00000228852				0	0	0.159018			0	FALSE	FALSE	0	0	0	0	0	0
ENSG00000228504	LINC01760	LINC01760		100996630	0	0	0.159018			0	FALSE	FALSE	0	0	0	0	0	0
ENSG00000230434	ENSG00000230434				0	0	0.159018			0	FALSE	FALSE	0	0	0	0	0	0
ENSG00000237954	ENSG00000237954				0	0	0.159018			0	FALSE	FALSE	0	0	0	0	0	0
ENSG00000233907	LINC01761	LINC01761		440594	0	0	0.159018			0	FALSE	FALSE	0	0	0	0	0	0
ENSG00000271252	ENSG00000271252				0	0	0.159018			0	FALSE	FALSE	0	0	0	0	0	0
ENSG00000200800	RNU1-130P	RNU1-130P		106480192	0	0	0.159018			0	FALSE	FALSE	0	0	0	0	0	0
ENSG00000231987	LINC01787	LINC01787		101928241	0	0	0.159018			0	FALSE	FALSE	0	0	0	0	0	0
ENSG00000225923	LOC101060164	LOC101060164		101060164	0	0	0.159018			0	FALSE	FALSE	0	0	0	0	0	0
ENSG00000234422	UBE2WP1	UBE2WP		619457	0	0	0.159018			0	FALSE	FALSE	0	0	0	0	0	0
ENSG00000241992	RN7SL831P	RN7SL831P		106481862	0	0	0.159018			0	FALSE	FALSE	0	0	0	0	0	0
ENSG00000234226	NDUFS5P2	NDUFS5P2		100286918	0	0	0.159018			0	FALSE	FALSE	0	0	0	0	0	0
ENSG00000223229	RN7SKP270	RN7SKP270		106479216	0	0	0.159018			0	FALSE	FALSE	0	0	0	0	0	0
ENSG00000232878	DPYD-AS1	DPYD-AS1		100873932	0	0	0.159018			0	FALSE	FALSE	0	0	0	0	0	0
ENSG00000226128	RPL26P9	RPL26_2_76		100270885	0	0	0.159018			0	FALSE	FALSE	0	0	0	0	0	0
ENSG00000230718	ENSG00000230718				0	0	0.159018			0	FALSE	FALSE	0	0	0	0	0	0
ENSG00000235777	DPYD-AS2	DPYD-AS2		100873933	0	0	0.159018			0	FALSE	FALSE	0	0	0	0	0	0
ENSG00000270911	LOC100419654	LOC100419654		100419654	0	0	0.159018			0	FALSE	FALSE	0	0	0	0	0	0
ENSG00000259946	ENSG00000259946				0	0	0.159018			0	FALSE	FALSE	0	0	0	0	0	0
ENSG00000284247	MIR2682	mir-2682		100616452	0	0	0.159018			0	FALSE	FALSE	0	0	0	0	0	0
ENSG00000284202	MIR137	MIRN137		406928	0	0	0.159018			0	FALSE	FALSE	0	0	0	0	0	0
ENSG00000288810	ENSG00000288810				0	0	0.159018			0	FALSE	FALSE	0	0	0	0	0	0
ENSG00000233557	ENSG00000233557				0	0	0.159018			0	FALSE	FALSE	0	0	0	0	0	0
ENSG00000226053	LINC01776	LINC01776		729987	0	0	0.159018			0	FALSE	FALSE	0	0	0	0	0	0
ENSG00000233983	LOC124904580	LOC124904580		124904580	0	0	0.159018			0	FALSE	FALSE	0	0	0	0	0	0
ENSG00000224445	LINC01708	LINC01708		101928270	0	0	0.159018			0	FALSE	FALSE	0	0	0	0	0	0
ENSG00000201491	RNU4-75P	RNU4-75P		106479593	0	0	0.159018			0	FALSE	FALSE	0	0	0	0	0	0
ENSG00000202254	ENSG00000202254				0	0	0.159018			0	FALSE	FALSE	0	0	0	0	0	0
ENSG00000231996	ENSG00000231996				0	0	0.159018			0	FALSE	FALSE	0	0	0	0	0	0
ENSG00000212248	RNU6-750P	RNU6-750P		106479897	0	0	0.159018			0	FALSE	FALSE	0	0	0	0	0	0
ENSG00000202259	RNU6-1318P	RNU6-1318P		106480141	0	0	0.159018			0	FALSE	FALSE	0	0	0	0	0	0
ENSG00000241073	ENSG00000241073				0	0	0.159018			0	FALSE	FALSE	0	0	0	0	0	0
ENSG00000226952	ENSG00000226952				0	0	0.159018			0	FALSE	FALSE	0	0	0	0	0	0
ENSG00000271415	RPL23AP90	RPL23AP90		106480690	0	0	0.159018			0	FALSE	FALSE	0	0	0	0	0	0
ENSG00000225169	ENSG00000225169				0	0	0.159018			0	FALSE	FALSE	0	0	0	0	0	0
ENSG00000230287	ENSG00000230287				0	0	0.159018			0	FALSE	FALSE	0	0	0	0	0	0
ENSG00000223906	ENSG00000223906				0	0	0.159018			0	FALSE	FALSE	0	0	0	0	0	0
ENSG00000228086	ENSG00000228086				0	0	0.159018			0	FALSE	FALSE	0	0	0	0	0	0
ENSG00000213421	RPL7AP17	RPL7A_3_78		100270897	0	0	0.159018			0	FALSE	FALSE	0	0	0	0	0	0
ENSG00000230402	ENSG00000230402				0	0	0.159018			0	FALSE	FALSE	0	0	0	0	0	0
ENSG00000285525	ENSG00000285525				0	0	0.159018			0	FALSE	FALSE	0	0	0	0	0	0
ENSG00000224685	ENSG00000224685				0	0	0.159018			0	FALSE	FALSE	0	0	0	0	0	0
ENSG00000230946	ENSG00000230946				0	0	0.159018			0	FALSE	FALSE	0	0	0	0	0	0
ENSG00000252765	LOC124900440	LOC124900440		124900440	0	0	0.159018			0	FALSE	FALSE	0	0	0	0	0	0
ENSG00000289355	LOC101928334	LOC101928334		101928334	0	0	0.159018			0	FALSE	FALSE	0	0	0	0	0	0
ENSG00000271578	ENSG00000271578				0	0	0.159018			0	FALSE	FALSE	0	0	0	0	0	0
ENSG00000173810	ENSG00000173810				0	0	0.159018			0	FALSE	FALSE	0	0	0	0	0	0
ENSG00000226715	LINC01709	LINC01709		105378872	0	0	0.159018			0	FALSE	FALSE	0	0	0	0	0	0
ENSG00000252530	RNU6-965P	RNU6-965P		106481484	0	0	0.159018			0	FALSE	FALSE	0	0	0	0	0	0
ENSG00000118733	OLFM3	NOE3	B3KTG9	118427	0	0	0.159018			0	FALSE	FALSE	0	0	0	0	0	0
ENSG00000252717	RNU6-352P	RNU6-352P		106480573	0	0	0.159018			0	FALSE	FALSE	0	0	0	0	0	0
ENSG00000271277	ENSG00000271277				0	0	0.159018			0	FALSE	FALSE	0	0	0	0	0	0
ENSG00000289192	ENSG00000289192				0	0	0.159018			0	FALSE	FALSE	0	0	0	0	0	0
ENSG00000230864	ENSG00000230864				0	0	0.159018			0	FALSE	FALSE	0	0	0	0	0	0
ENSG00000060718	COL11A1	CO11A1	P12107	1301	0	0	0.159018			0	FALSE	FALSE	0	0	0	0	0	0
ENSG00000234257	SOD2P1	SOD2P1		100421046	0	0	0.159018			0	FALSE	FALSE	0	0	0	0	0	0
ENSG00000230759	ENSG00000230759				0	0	0.159018			0	FALSE	FALSE	0	0	0	0	0	0
ENSG00000222069	RN7SKP285	RN7SKP285		106480920	0	0	0.159018			0	FALSE	FALSE	0	0	0	0	0	0
ENSG00000236085	ENSG00000236085				0	0	0.159018			0	FALSE	FALSE	0	0	0	0	0	0
ENSG00000237763	AMY1A	AMY1	P04745	276	0	0	0.159018			0	FALSE	FALSE	0	0	0	0	0	0
ENSG00000234441	ENSG00000234441				0	0	0.159018			0	FALSE	FALSE	0	0	0	0	0	0
ENSG00000174876	AMY1B	AMY1	P04745	277	0	0	0.159018			0	FALSE	FALSE	0	0	0	0	0	0
ENSG00000227408	AMYP1	AMY2P		281	0	0	0.159018			0	FALSE	FALSE	0	0	0	0	0	0
ENSG00000187733	AMY1C	AMY1	P04745	278	0	0	0.159018			0	FALSE	FALSE	0	0	0	0	0	0
ENSG00000225191	LOC100131348	LOC100131348		100131348	0	0	0.159018			0	FALSE	FALSE	0	0	0	0	0	0
ENSG00000215869	LOC100129138	LOC100129138		100129138	0	0	0.159018			0	FALSE	FALSE	0	0	0	0	0	0
ENSG00000228347	ENSG00000228347				0	0	0.159018			0	FALSE	FALSE	0	0	0	0	0	0
ENSG00000285981	ENSG00000285981				0	0	0.159018			0	FALSE	FALSE	0	0	0	0	0	0
ENSG00000225036	CDK4P1	CDK4PS		359941	0	0	0.159018			0	FALSE	FALSE	0	0	0	0	0	0
ENSG00000230768	LINC01676	LINC01676		101928476	0	0	0.159018			0	FALSE	FALSE	0	0	0	0	0	0
ENSG00000233047	ENSG00000233047				0	0	0.159018			0	FALSE	FALSE	0	0	0	0	0	0
ENSG00000237480	ENSG00000237480				0	0	0.159018			0	FALSE	FALSE	0	0	0	0	0	0
ENSG00000230932	ENSG00000230932				0	0	0.159018			0	FALSE	FALSE	0	0	0	0	0	0
ENSG00000270342	ENSG00000270342				0	0	0.159018			0	FALSE	FALSE	0	0	0	0	0	0
ENSG00000270976	ENSG00000270976				0	0	0.159018			0	FALSE	FALSE	0	0	0	0	0	0
ENSG00000233449	MTATP6P14	MTATP6P14		107075157	0	0	0.159018			0	FALSE	FALSE	0	0	0	0	0	0
ENSG00000232551	MTCO1P14	MTCO1P14		107075142	0	0	0.159018			0	FALSE	FALSE	0	0	0	0	0	0
ENSG00000237460	ENSG00000237460				0	0	0.159018			0	FALSE	FALSE	0	0	0	0	0	0
ENSG00000289612	ENSG00000289612				0	0	0.159018			0	FALSE	FALSE	0	0	0	0	0	0
ENSG00000275455	MIR7852	hsa-mir-7852		102465839	0	0	0.159018			0	FALSE	FALSE	0	0	0	0	0	0
ENSG00000230489	VAV3-AS1	VAV3-AS1		100873946	0	0	0.159018			0	FALSE	FALSE	0	0	0	0	0	0
ENSG00000196427	NBPF4	NBPF4	B7ZAX3	148545	0	0	0.159018			0	FALSE	FALSE	0	0	0	0	0	0
ENSG00000238122	ENSG00000238122				0	0	0.159018			0	FALSE	FALSE	0	0	0	0	0	0
ENSG00000290547	ENSG00000290547				0	0	0.159018			0	FALSE	FALSE	0	0	0	0	0	0
ENSG00000241361	SLC25A24P1	SLC25A24P1		727941	0	0	0.159018			0	FALSE	FALSE	0	0	0	0	0	0
ENSG00000290552	ENSG00000290552				0	0	0.159018			0	FALSE	FALSE	0	0	0	0	0	0
ENSG00000243967	ENSG00000243967				0	0	0.159018			0	FALSE	FALSE	0	0	0	0	0	0
ENSG00000238118	SLC25A24P2	SLC25A24P2		100422608	0	0	0.159018			0	FALSE	FALSE	0	0	0	0	0	0
ENSG00000224698	ENSG00000224698				0	0	0.159018			0	FALSE	FALSE	0	0	0	0	0	0
ENSG00000283354	ENSG00000283354				0	0	0.159018			0	FALSE	FALSE	0	0	0	0	0	0
ENSG00000227832	ENSG00000227832				0	0	0.159018			0	FALSE	FALSE	0	0	0	0	0	0
ENSG00000226483	LOC100420170	LOC100420170		100420170	0	0	0.159018			0	FALSE	FALSE	0	0	0	0	0	0
ENSG00000232971	ENSG00000232971				0	0	0.159018			0	FALSE	FALSE	0	0	0	0	0	0
ENSG00000228076	ENSG00000228076				0	0	0.159018			0	FALSE	FALSE	0	0	0	0	0	0
ENSG00000228054	ENSG00000228054				0	0	0.159018			0	FALSE	FALSE	0	0	0	0	0	0
ENSG00000278249	SCARNA2	HBII-382		677766	0	0	0.159018			0	FALSE	FALSE	0	0	0	0	0	0
ENSG00000270066	ENSG00000270066				0	0	0.159018			0	FALSE	FALSE	0	0	0	0	0	0
ENSG00000251484	ENSG00000251484				0	0	0.159018			0	FALSE	FALSE	0	0	0	0	0	0
ENSG00000179902	CFAP276	C10orf194	Q5T5A4	127003	0	0	0.159018			0	FALSE	FALSE	0	0	0	0	0	0
ENSG00000206832	ENSG00000206832				0	0	0.159018			0	FALSE	FALSE	0	0	0	0	0	0
ENSG00000225113	ENSG00000225113				0	0	0.159018			0	FALSE	FALSE	0	0	0	0	0	0
ENSG00000284443	MIR197	MIRN197		406974	0	0	0.159018			0	FALSE	FALSE	0	0	0	0	0	0
ENSG00000228703	ENSG00000228703				0	0	0.159018			0	FALSE	FALSE	0	0	0	0	0	0
ENSG00000134184	GSTM1	GST1	P09488	2944	0	0	0.159018			0	FALSE	FALSE	0	0	0	0	0	0
ENSG00000260246	ENSG00000260246				0	0	0.159018			0	FALSE	FALSE	0	0	0	0	0	0
ENSG00000241720	ENSG00000241720				0	0	0.159018			0	FALSE	FALSE	0	0	0	0	0	0
ENSG00000224927	ENSG00000224927				0	0	0.159018			0	FALSE	FALSE	0	0	0	0	0	0
ENSG00000228420	ENSG00000228420				0	0	0.159018			0	FALSE	FALSE	0	0	0	0	0	0
ENSG00000235005	ENSG00000235005				0	0	0.159018			0	FALSE	FALSE	0	0	0	0	0	0
ENSG00000291326	ENSG00000291326				0	0	0.159018			0	FALSE	FALSE	0	0	0	0	0	0
ENSG00000227091	SLC6A17-AS1	SLC6A17-AS1		105378897	0	0	0.159018			0	FALSE	FALSE	0	0	0	0	0	0
ENSG00000235526	ENSG00000235526				0	0	0.159018			0	FALSE	FALSE	0	0	0	0	0	0
ENSG00000200536	LOC124900436	LOC124900436		124900436	0	0	0.159018			0	FALSE	FALSE	0	0	0	0	0	0
ENSG00000270380	ENSG00000270380				0	0	0.159018			0	FALSE	FALSE	0	0	0	0	0	0
ENSG00000282887	ENSG00000282887				0	0	0.159018			0	FALSE	FALSE	0	0	0	0	0	0
ENSG00000283999	ENSG00000283999				0	0	0.159018			0	FALSE	FALSE	0	0	0	0	0	0
ENSG00000240194	CYMP	CYMP		643160	0	0	0.159018			0	FALSE	FALSE	0	0	0	0	0	0
ENSG00000293424	ENSG00000293424				0	0	0.159018			0	FALSE	FALSE	0	0	0	0	0	0
ENSG00000143105	KCNA10	Kcn1	Q16322	3744	0	0	0.159018			0	FALSE	FALSE	0	0	0	0	0	0
ENSG00000199710	ENSG00000199710				0	0	0.159018			0	FALSE	FALSE	0	0	0	0	0	0
ENSG00000232791	ENSG00000232791				0	0	0.159018			0	FALSE	FALSE	0	0	0	0	0	0
ENSG00000225672	ENSG00000225672				0	0	0.159018			0	FALSE	FALSE	0	0	0	0	0	0
ENSG00000252760	RNA5SP54	RN5S54		100873292	0	0	0.159018			0	FALSE	FALSE	0	0	0	0	0	0
ENSG00000290764	ENSG00000290764				0	0	0.159018			0	FALSE	FALSE	0	0	0	0	0	0
ENSG00000203878	CHIAP2	CHIAP2		149620	0	0	0.159018			0	FALSE	FALSE	0	0	0	0	0	0
ENSG00000134216	CHIA	AMCASE	A8K3T7	27159	0	0	0.159018			0	FALSE	FALSE	0	0	0	0	0	0
ENSG00000229283	ENSG00000229283				0	0	0.159018			0	FALSE	FALSE	0	0	0	0	0	0
ENSG00000232240	ENSG00000232240				0	0	0.159018			0	FALSE	FALSE	0	0	0	0	0	0
ENSG00000236012	ENSG00000236012				0	0	0.159018			0	FALSE	FALSE	0	0	0	0	0	0
ENSG00000290561	ENSG00000290561				0	0	0.159018			0	FALSE	FALSE	0	0	0	0	0	0
ENSG00000233337	UBE2FP3	UBE2FP3		106480360	0	0	0.159018			0	FALSE	FALSE	0	0	0	0	0	0
ENSG00000199890	ENSG00000199890				0	0	0.159018			0	FALSE	FALSE	0	0	0	0	0	0
ENSG00000121933	TMIGD3	AD026	P0DMS9	57413	0	0	0.159018			0	FALSE	FALSE	0	0	0	0	0	0
ENSG00000200360	RNU6-792P	RNU6-792P		106481431	0	0	0.159018			0	FALSE	FALSE	0	0	0	0	0	0
ENSG00000282608	ADORA3	A3AR	P0DMS8	140	0	0	0.159018			0	FALSE	FALSE	0	0	0	0	0	0
ENSG00000215867	KRT18P57	KRT18P57		643329	0	0	0.159018			0	FALSE	FALSE	0	0	0	0	0	0
ENSG00000201028	RNU6-151P	RNU6-151P		106479633	0	0	0.159018			0	FALSE	FALSE	0	0	0	0	0	0
ENSG00000232558	KCND3-IT1	KCND3-IT1		100874295	0	0	0.159018			0	FALSE	FALSE	0	0	0	0	0	0
ENSG00000237556	KCND3-AS1	KCND3-AS1		100873995	0	0	0.159018			0	FALSE	FALSE	0	0	0	0	0	0
ENSG00000234388	ENSG00000234388				0	0	0.159018			0	FALSE	FALSE	0	0	0	0	0	0
ENSG00000238761	LOC124904812	LOC124904812		124904812	0	0	0.159018			0	FALSE	FALSE	0	0	0	0	0	0
ENSG00000283296	MIR4256	MIR4256		100422976	0	0	0.159018			0	FALSE	FALSE	0	0	0	0	0	0
ENSG00000235299	MRPL53P1	MRPL53P1		359752	0	0	0.159018			0	FALSE	FALSE	0	0	0	0	0	0
ENSG00000252750	RNU7-70P	U7.70		100151667	0	0	0.159018			0	FALSE	FALSE	0	0	0	0	0	0
ENSG00000234790	NUTF2P4	NUTF2P4		128322	0	0	0.159018			0	FALSE	FALSE	0	0	0	0	0	0
ENSG00000229020	ENSG00000229020				0	0	0.159018			0	FALSE	FALSE	0	0	0	0	0	0
ENSG00000287807	ENSG00000287807				0	0	0.159018			0	FALSE	FALSE	0	0	0	0	0	0
ENSG00000237278	RLIMP2	RLIMP2		100533731	0	0	0.159018			0	FALSE	FALSE	0	0	0	0	0	0
ENSG00000233839	RPS19P2	RPS19_1_86		85487	0	0	0.159018			0	FALSE	FALSE	0	0	0	0	0	0
ENSG00000236887	RPS15P1	RPS15_1_87		728428	0	0	0.159018			0	FALSE	FALSE	0	0	0	0	0	0
ENSG00000238256	MTND5P20	MTND5P20		100873269	0	0	0.159018			0	FALSE	FALSE	0	0	0	0	0	0
ENSG00000270780	ENSG00000270780				0	0	0.159018			0	FALSE	FALSE	0	0	0	0	0	0
ENSG00000282048	ENSG00000282048				0	0	0.159018			0	FALSE	FALSE	0	0	0	0	0	0
ENSG00000232895	ENSG00000232895				0	0	0.159018			0	FALSE	FALSE	0	0	0	0	0	0
ENSG00000273698	MRPL57P1	MRP63P1		126581	0	0	0.159018			0	FALSE	FALSE	0	0	0	0	0	0
ENSG00000271419	LOC100421116	LOC100421116		100421116	0	0	0.159018			0	FALSE	FALSE	0	0	0	0	0	0
ENSG00000226984	RPL26P10	RPL26_3_90		100270886	0	0	0.159018			0	FALSE	FALSE	0	0	0	0	0	0
ENSG00000225650	ENSG00000225650				0	0	0.159018			0	FALSE	FALSE	0	0	0	0	0	0
ENSG00000201114	ENSG00000201114				0	0	0.159018			0	FALSE	FALSE	0	0	0	0	0	0
ENSG00000201900	RNY1P13	RNY1P13		106480310	0	0	0.159018			0	FALSE	FALSE	0	0	0	0	0	0
ENSG00000227970	NR1H5P	Fxrb		643609	0	0	0.159018			0	FALSE	FALSE	0	0	0	0	0	0
ENSG00000198765	SYCP1	CT8	A0A024R0I2	6847	0	0	0.159018			0	FALSE	FALSE	0	0	0	0	0	0
ENSG00000134200	TSHB	TSH-B	P01222	7252	0	0	0.159018			0	FALSE	FALSE	0	0	0	0	0	0
ENSG00000233730	LINC01765	LINC01765		105378916	0	0	0.159018			0	FALSE	FALSE	0	0	0	0	0	0
ENSG00000287103	LOC112268234	LOC112268234		112268234	0	0	0.159018			0	FALSE	FALSE	0	0	0	0	0	0
ENSG00000226973	ENSG00000226973				0	0	0.159018			0	FALSE	FALSE	0	0	0	0	0	0
ENSG00000274468	ENSG00000274468				0	0	0.159018			0	FALSE	FALSE	0	0	0	0	0	0
ENSG00000229101	ENSG00000229101				0	0	0.159018			0	FALSE	FALSE	0	0	0	0	0	0
ENSG00000232185	ENSG00000232185				0	0	0.159018			0	FALSE	FALSE	0	0	0	0	0	0
ENSG00000270631	LOC100287840	LOC100287840		100287840	0	0	0.159018			0	FALSE	FALSE	0	0	0	0	0	0
ENSG00000239984	RN7SL420P	RN7SL420P		106479377	0	0	0.159018			0	FALSE	FALSE	0	0	0	0	0	0
ENSG00000207502	LOC124900438	LOC124900438		124900438	0	0	0.159018			0	FALSE	FALSE	0	0	0	0	0	0
ENSG00000228127	LINC01649	LINC01649		101928995	0	0	0.159018			0	FALSE	FALSE	0	0	0	0	0	0
ENSG00000271143	LOC101928952	LOC101928952		101928952	0	0	0.159018			0	FALSE	FALSE	0	0	0	0	0	0
ENSG00000237993	ENSG00000237993				0	0	0.159018			0	FALSE	FALSE	0	0	0	0	0	0
ENSG00000235933	ENSG00000235933				0	0	0.159018			0	FALSE	FALSE	0	0	0	0	0	0
ENSG00000221040	LOC124904669	LOC124904669		124904669	0	0	0.159018			0	FALSE	FALSE	0	0	0	0	0	0
ENSG00000212385	RNU6-817P	RNU6-817P		106479927	0	0	0.159018			0	FALSE	FALSE	0	0	0	0	0	0
ENSG00000200547	ENSG00000200547				0	0	0.159018			0	FALSE	FALSE	0	0	0	0	0	0
ENSG00000286276	ENSG00000286276				0	0	0.159018			0	FALSE	FALSE	0	0	0	0	0	0
ENSG00000211543	MIR320B1	MIR320B-1		100302117	0	0	0.159018			0	FALSE	FALSE	0	0	0	0	0	0
ENSG00000203864	LINC02868	C1orf137		388667	0	0	0.159018			0	FALSE	FALSE	0	0	0	0	0	0
ENSG00000231072	ENSG00000231072				0	0	0.159018			0	FALSE	FALSE	0	0	0	0	0	0
ENSG00000223489	NEFHP1	NEFHL		339396	0	0	0.159018			0	FALSE	FALSE	0	0	0	0	0	0
ENSG00000252510	RNA5SP55	RN5S55		100873293	0	0	0.159018			0	FALSE	FALSE	0	0	0	0	0	0
ENSG00000277141	ENSG00000277141				0	0	0.159018			0	FALSE	FALSE	0	0	0	0	0	0
ENSG00000235202	LINC01525	lnc-MAN1A2-1		104355292	0	0	0.159018			0	FALSE	FALSE	0	0	0	0	0	0
ENSG00000213262	ENSG00000213262				0	0	0.159018			0	FALSE	FALSE	0	0	0	0	0	0
ENSG00000212266	LOC124900444	LOC124900444		124900444	0	0	0.159018			0	FALSE	FALSE	0	0	0	0	0	0
ENSG00000270719	ENSG00000270719				0	0	0.159018			0	FALSE	FALSE	0	0	0	0	0	0
ENSG00000287980	LOC105378930	LOC105378930		105378930	0	0	0.159018			0	FALSE	FALSE	0	0	0	0	0	0
ENSG00000222209	RNA5SP56	RN5S56		100873294	0	0	0.159018			0	FALSE	FALSE	0	0	0	0	0	0
ENSG00000226126	PSMC1P12	PSMC1P12		644094	0	0	0.159018			0	FALSE	FALSE	0	0	0	0	0	0
ENSG00000229911	ENSG00000229911				0	0	0.159018			0	FALSE	FALSE	0	0	0	0	0	0
ENSG00000226172	LOC105378933	LOC105378933		105378933	0	0	0.159018			0	FALSE	FALSE	0	0	0	0	0	0
ENSG00000239216	ENSG00000239216				0	0	0.159018			0	FALSE	FALSE	0	0	0	0	0	0
ENSG00000224238	ENSG00000224238				0	0	0.159018			0	FALSE	FALSE	0	0	0	0	0	0
ENSG00000227056	RPL6P2	RPL6_1_93		343495	0	0	0.159018			0	FALSE	FALSE	0	0	0	0	0	0
ENSG00000194297	RNU1-75P	RNU1-75P		106480172	0	0	0.159018			0	FALSE	FALSE	0	0	0	0	0	0
ENSG00000230921	HAO2-IT1	HAO2-IT1		100874270	0	0	0.159018			0	FALSE	FALSE	0	0	0	0	0	0
ENSG00000293080	ENSG00000293080				0	0	0.159018			0	FALSE	FALSE	0	0	0	0	0	0
ENSG00000232780	ENSG00000232780				0	0	0.159018			0	FALSE	FALSE	0	0	0	0	0	0
ENSG00000235595	ENSG00000235595				0	0	0.159018			0	FALSE	FALSE	0	0	0	0	0	0
ENSG00000229570	GAPDHP58	GAPDHL1		391077	0	0	0.159018			0	FALSE	FALSE	0	0	0	0	0	0
ENSG00000203857	HSD3B1	3BETAHSD	P14060	3283	0	0	0.159018			0	FALSE	FALSE	0	0	0	0	0	0
ENSG00000249798	ENSG00000249798				0	0	0.159018			0	FALSE	FALSE	0	0	0	0	0	0
ENSG00000203855	ENSG00000203855				0	0	0.159018			0	FALSE	FALSE	0	0	0	0	0	0
ENSG00000134240	HMGCS2	HMGCS2	P54868	3158	0	0	0.159018			0	FALSE	FALSE	0	0	0	0	0	0
ENSG00000215864	ENSG00000215864				0	0	0.159018			0	FALSE	FALSE	0	0	0	0	0	0
ENSG00000227205	ENSG00000227205				0	0	0.159018			0	FALSE	FALSE	0	0	0	0	0	0
ENSG00000226446	NOTCH2P1	NOTCH2P1		100420260	0	0	0.159018			0	FALSE	FALSE	0	0	0	0	0	0
ENSG00000134249	ADAM30	svph4	Q8TBZ7	11085	0	0	0.159018			0	FALSE	FALSE	0	0	0	0	0	0
ENSG00000207149	RNU6-465P	RNU6-465P		106481326	0	0	0.159018			0	FALSE	FALSE	0	0	0	0	0	0
ENSG00000277313	ENSG00000277313				0	0	0.159018			0	FALSE	FALSE	0	0	0	0	0	0
ENSG00000223804	ENSG00000223804				0	0	0.159018			0	FALSE	FALSE	0	0	0	0	0	0
ENSG00000273727	LOC124904631	LOC124904631		124904631	0	0	0.159018			0	FALSE	FALSE	0	0	0	0	0	0
ENSG00000270392	PFN1P2	C1orf152		767846	0	0	0.159018			0	FALSE	FALSE	0	0	0	0	0	0
ENSG00000273694	LOC124904641	LOC124904641		124904641	0	0	0.159018			0	FALSE	FALSE	0	0	0	0	0	0
ENSG00000275933	ENSG00000275933				0	0	0.159018			0	FALSE	FALSE	0	0	0	0	0	0
ENSG00000275538	RNVU1-19	RNU1-126		101954277	0	0	0.159018			0	FALSE	FALSE	0	0	0	0	0	0
ENSG00000263353	PPIAL4A	COAS-2	Q9Y536	653505	0	0	0.159018			0	FALSE	FALSE	0	0	0	0	0	0
ENSG00000281741	ENSG00000281741				0	0	0.159018			0	FALSE	FALSE	0	0	0	0	0	0
ENSG00000290904	ENSG00000290904				0	0	0.159018			0	FALSE	FALSE	0	0	0	0	0	0
ENSG00000273516	LOC124904640	LOC124904640		124904640	0	0	0.159018			0	FALSE	FALSE	0	0	0	0	0	0
ENSG00000275585	PDE4DIPP4	CH17-118O6.3		101929798	0	0	0.159018			0	FALSE	FALSE	0	0	0	0	0	0
ENSG00000275296	ENSG00000275296				0	0	0.159018			0	FALSE	FALSE	0	0	0	0	0	0
ENSG00000291135	ENSG00000291135				0	0	0.159018			0	FALSE	FALSE	0	0	0	0	0	0
ENSG00000198019	FCGR1BP	CD34		2210	0	0	0.159018			0	FALSE	FALSE	0	0	0	0	0	0
ENSG00000223345	H2BP1	HIST2H2BA		337875	0	0	0.159018			0	FALSE	FALSE	0	0	0	0	0	0
ENSG00000213244	ENSG00000213244				0	0	0.159018			0	FALSE	FALSE	0	0	0	0	0	0
ENSG00000268993	RPL22P6	RPL22_1_94		100132047	0	0	0.159018			0	FALSE	FALSE	0	0	0	0	0	0
ENSG00000275129	ENSG00000275129				0	0	0.159018			0	FALSE	FALSE	0	0	0	0	0	0
ENSG00000231752	EMBP1	EMBP1		647121	0	0	0.159018			0	FALSE	FALSE	0	0	0	0	0	0
ENSG00000224857	ENSG00000224857				0	0	0.159018			0	FALSE	FALSE	0	0	0	0	0	0
ENSG00000276118	ENSG00000276118				0	0	0.159018			0	FALSE	FALSE	0	0	0	0	0	0
ENSG00000277095	ENSG00000277095				0	0	0.159018			0	FALSE	FALSE	0	0	0	0	0	0
ENSG00000252830	RNA5SP533	RNA5SP533		111644138	0	0	0.159018			0	FALSE	FALSE	0	0	0	0	0	0
ENSG00000264145	ENSG00000264145				0	0	0.159018			0	FALSE	FALSE	0	0	0	0	0	0
ENSG00000242943	ENSG00000242943				0	0	0.159018			0	FALSE	FALSE	0	0	0	0	0	0
ENSG00000235887	ENSG00000235887				0	0	0.159018			0	FALSE	FALSE	0	0	0	0	0	0
ENSG00000203825	ENSG00000203825				0	0	0.159018			0	FALSE	FALSE	0	0	0	0	0	0
ENSG00000179571	NBPF17P	NBPF23		401967	0	0	0.159018			0	FALSE	FALSE	0	0	0	0	0	0
ENSG00000226028	ENSG00000226028				0	0	0.159018			0	FALSE	FALSE	0	0	0	0	0	0
ENSG00000207349	RNVU1-17	RNU1-127		101954269	0	0	0.159018			0	FALSE	FALSE	0	0	0	0	0	0
ENSG00000252826	RNVU1-23	RNU1-92P		106481620	0	0	0.159018			0	FALSE	FALSE	0	0	0	0	0	0
ENSG00000206737	RNVU1-18	RNU1-25		26863	0	0	0.159018			0	FALSE	FALSE	0	0	0	0	0	0
ENSG00000270962	ENSG00000270962				0	0	0.159018			0	FALSE	FALSE	0	0	0	0	0	0
ENSG00000252105	RNU1-143P	RNU1-143P		106481634	0	0	0.159018			0	FALSE	FALSE	0	0	0	0	0	0
ENSG00000233430	ENSG00000233430				0	0	0.159018			0	FALSE	FALSE	0	0	0	0	0	0
ENSG00000237503	ENSG00000237503				0	0	0.159018			0	FALSE	FALSE	0	0	0	0	0	0
ENSG00000265531	FCGR1CP	CD64c		100132417	0	0	0.159018			0	FALSE	FALSE	0	0	0	0	0	0
ENSG00000273213	H3-7	H3-2		440686	0	0	0.159018			0	FALSE	FALSE	0	0	0	0	0	0
ENSG00000234571	ENSG00000234571				0	0	0.159018			0	FALSE	FALSE	0	0	0	0	0	0
ENSG00000268074	RPL22P5	RPL22_2_96		100132479	0	0	0.159018			0	FALSE	FALSE	0	0	0	0	0	0
ENSG00000276674	ENSG00000276674				0	0	0.159018			0	FALSE	FALSE	0	0	0	0	0	0
ENSG00000275075	ENSG00000275075				0	0	0.159018			0	FALSE	FALSE	0	0	0	0	0	0
ENSG00000275767	ENSG00000275767				0	0	0.159018			0	FALSE	FALSE	0	0	0	0	0	0
ENSG00000276442	RNA5SP529	RNA5SP529		111644136	0	0	0.159018			0	FALSE	FALSE	0	0	0	0	0	0
ENSG00000175658	ENSG00000175658				0	0	0.159018			0	FALSE	FALSE	0	0	0	0	0	0
ENSG00000290869	ENSG00000290869				0	0	0.159018			0	FALSE	FALSE	0	0	0	0	0	0
ENSG00000276756	KMT2CP1	KMT2CP1		101927429	0	0	0.159018			0	FALSE	FALSE	0	0	0	0	0	0
ENSG00000271567	PPIAL4E	COAS2	A0A075B759	730262	0	0	0.159018			0	FALSE	FALSE	0	0	0	0	0	0
ENSG00000271439	ENSG00000271439				0	0	0.159018			0	FALSE	FALSE	0	0	0	0	0	0
ENSG00000275291	LOC124904624	LOC124904624		124904624	0	0	0.159018			0	FALSE	FALSE	0	0	0	0	0	0
ENSG00000277918	LOC124904616	LOC124904616		124904616	0	0	0.159018			0	FALSE	FALSE	0	0	0	0	0	0
ENSG00000279782	PPIAL4F	PPIAL4F	A0A075B759	728945	0	0	0.159018			0	FALSE	FALSE	0	0	0	0	0	0
ENSG00000278273	ENSG00000278273				0	0	0.159018			0	FALSE	FALSE	0	0	0	0	0	0
ENSG00000222854	RNA5SP59	RN5S59		106480357	0	0	0.159018			0	FALSE	FALSE	0	0	0	0	0	0
ENSG00000273825	ENSG00000273825				0	0	0.159018			0	FALSE	FALSE	0	0	0	0	0	0
ENSG00000287607	ENSG00000287607				0	0	0.159018			0	FALSE	FALSE	0	0	0	0	0	0
ENSG00000271644	ENSG00000271644				0	0	0.159018			0	FALSE	FALSE	0	0	0	0	0	0
ENSG00000277678	RNU1-153P	RNU1-153P		115409985	0	0	0.159018			0	FALSE	FALSE	0	0	0	0	0	0
ENSG00000272419	ENSG00000272419				0	0	0.159018			0	FALSE	FALSE	0	0	0	0	0	0
ENSG00000289549	PPIAL4D	PPIAL4D	F5H284	645142	0	0	0.159018			0	FALSE	FALSE	0	0	0	0	0	0
ENSG00000271291	ENSG00000271291				0	0	0.159018			0	FALSE	FALSE	0	0	0	0	0	0
ENSG00000207501	RNVU1-14	RNU1-37		101954266	0	0	0.159018			0	FALSE	FALSE	0	0	0	0	0	0
ENSG00000234367	ENSG00000234367				0	0	0.159018			0	FALSE	FALSE	0	0	0	0	0	0
ENSG00000270384	RNU1-154P	RNU1-154P		115409990	0	0	0.159018			0	FALSE	FALSE	0	0	0	0	0	0
ENSG00000272150	NBPF25P	WI2-925H4.1		101929780	0	0	0.159018			0	FALSE	FALSE	0	0	0	0	0	0
ENSG00000211451	GNRHR2	GnRH-II-R		114814	0	0	0.159018			0	FALSE	FALSE	0	0	0	0	0	0
ENSG00000201558	RNVU1-6	RNU1-99		101954276	0	0	0.159018			0	FALSE	FALSE	0	0	0	0	0	0
ENSG00000201789	RNU6-1071P	RNU6-1071P		106481517	0	0	0.159018			0	FALSE	FALSE	0	0	0	0	0	0
ENSG00000271121	ENSG00000271121				0	0	0.159018			0	FALSE	FALSE	0	0	0	0	0	0
ENSG00000277406	ENSG00000277406				0	0	0.159018			0	FALSE	FALSE	0	0	0	0	0	0
ENSG00000270339	PPIAL4H	PPIAL4H		105371242	0	0	0.159018			0	FALSE	FALSE	0	0	0	0	0	0
ENSG00000273768	LOC124904613	LOC124904613		124904613	0	0	0.159018			0	FALSE	FALSE	0	0	0	0	0	0
ENSG00000274428	LOC124904634	LOC124904634		124904634	0	0	0.159018			0	FALSE	FALSE	0	0	0	0	0	0
ENSG00000277655	ENSG00000277655				0	0	0.159018			0	FALSE	FALSE	0	0	0	0	0	0
ENSG00000289321	ENSG00000289321				0	0	0.159018			0	FALSE	FALSE	0	0	0	0	0	0
ENSG00000274408	RNA5SP536	RNA5SP536		111644146	0	0	0.159018			0	FALSE	FALSE	0	0	0	0	0	0
ENSG00000290557	ENSG00000290557				0	0	0.159018			0	FALSE	FALSE	0	0	0	0	0	0
ENSG00000274450	LOC124900456	LOC124900456		124900456	0	0	0.159018			0	FALSE	FALSE	0	0	0	0	0	0
ENSG00000291243	ENSG00000291243				0	0	0.159018			0	FALSE	FALSE	0	0	0	0	0	0
ENSG00000244371	ENSG00000244371				0	0	0.159018			0	FALSE	FALSE	0	0	0	0	0	0
ENSG00000201142	RNU1-151P	RNU1-151P		110806291	0	0	0.159018			0	FALSE	FALSE	0	0	0	0	0	0
ENSG00000286172	RNVU1-8	RNU1-145		101447996	0	0	0.159018			0	FALSE	FALSE	0	0	0	0	0	0
ENSG00000236806	RPL7AP15	RPL7A_1_95		100270895	0	0	0.159018			0	FALSE	FALSE	0	0	0	0	0	0
ENSG00000213226	LOC100130018	LOC100130018		100130018	0	0	0.159018			0	FALSE	FALSE	0	0	0	0	0	0
ENSG00000226653	OR13Z1P	OR13Z1P		403228	0	0	0.159018			0	FALSE	FALSE	0	0	0	0	0	0
ENSG00000207209	ENSG00000207209				0	0	0.159018			0	FALSE	FALSE	0	0	0	0	0	0
ENSG00000272443	ENSG00000272443				0	0	0.159018			0	FALSE	FALSE	0	0	0	0	0	0
ENSG00000272480	OR13Z3P	OR13Z3P		403230	0	0	0.159018			0	FALSE	FALSE	0	0	0	0	0	0
ENSG00000288626	ENSG00000288626				0	0	0.159018			0	FALSE	FALSE	0	0	0	0	0	0
ENSG00000277762	RN7SL261P	RN7SL261P		106479316	0	0	0.159018			0	FALSE	FALSE	0	0	0	0	0	0
ENSG00000227139	ENSG00000227139				0	0	0.159018			0	FALSE	FALSE	0	0	0	0	0	0
ENSG00000274415	ENSG00000274415				0	0	0.159018			0	FALSE	FALSE	0	0	0	0	0	0
ENSG00000234190	ENSG00000234190				0	0	0.159018			0	FALSE	FALSE	0	0	0	0	0	0
ENSG00000223728	LOC391092	LOC391092		391092	0	0	0.159018			0	FALSE	FALSE	0	0	0	0	0	0
ENSG00000290705	ENSG00000290705				0	0	0.159018			0	FALSE	FALSE	0	0	0	0	0	0
ENSG00000215859	ENSG00000215859				0	0	0.159018			0	FALSE	FALSE	0	0	0	0	0	0
ENSG00000206791	RNU1-129P	RNU1-137P		106481630	0	0	0.159018			0	FALSE	FALSE	0	0	0	0	0	0
ENSG00000206585	RNVU1-7	RNU1-26P		26864	0	0	0.159018			0	FALSE	FALSE	0	0	0	0	0	0
ENSG00000238765	RNA5SP57	RN5S57		106480754	0	0	0.159018			0	FALSE	FALSE	0	0	0	0	0	0
ENSG00000224335	ENSG00000224335				0	0	0.159018			0	FALSE	FALSE	0	0	0	0	0	0
ENSG00000227700	ENSG00000227700				0	0	0.159018			0	FALSE	FALSE	0	0	0	0	0	0
ENSG00000199879	RNVU1-22	RNU1-120P		106481627	0	0	0.159018			0	FALSE	FALSE	0	0	0	0	0	0
ENSG00000228626	ENSG00000228626				0	0	0.159018			0	FALSE	FALSE	0	0	0	0	0	0
ENSG00000252744	ENSG00000252744				0	0	0.159018			0	FALSE	FALSE	0	0	0	0	0	0
ENSG00000278596	MIR6077	MIR6077-1		102466225	0	0	0.159018			0	FALSE	FALSE	0	0	0	0	0	0
ENSG00000231551	PDE4DIPP6	PDE4DIPP6		100132057	0	0	0.159018			0	FALSE	FALSE	0	0	0	0	0	0
ENSG00000285062	ENSG00000285062				0	0	0.159018			0	FALSE	FALSE	0	0	0	0	0	0
ENSG00000236334	PPIAL4G	COAS-2	P0DN37	644591	0	0	0.159018			0	FALSE	FALSE	0	0	0	0	0	0
ENSG00000252515	RNU6-1171P	RNU6-1171P		106481940	0	0	0.159018			0	FALSE	FALSE	0	0	0	0	0	0
ENSG00000177144	NUDT4B	DIPP-2B		440672	0	0	0.159018			0	FALSE	FALSE	0	0	0	0	0	0
ENSG00000271546	ENSG00000271546				0	0	0.159018			0	FALSE	FALSE	0	0	0	0	0	0
ENSG00000252656	RN7SKP88	RN7SKP88		106480860	0	0	0.159018			0	FALSE	FALSE	0	0	0	0	0	0
ENSG00000222788	ENSG00000222788				0	0	0.159018			0	FALSE	FALSE	0	0	0	0	0	0
ENSG00000254913	ENSG00000254913				0	0	0.159018			0	FALSE	FALSE	0	0	0	0	0	0
ENSG00000289642	ENSG00000289642				0	0	0.159018			0	FALSE	FALSE	0	0	0	0	0	0
ENSG00000255148	ENSG00000255148				0	0	0.159018			0	FALSE	FALSE	0	0	0	0	0	0
ENSG00000201699	RNVU1-24	RNU1-59P		106480167	0	0	0.159018			0	FALSE	FALSE	0	0	0	0	0	0
ENSG00000215861	ENSG00000215861				0	0	0.159018			0	FALSE	FALSE	0	0	0	0	0	0
ENSG00000273591	ENSG00000273591				0	0	0.159018			0	FALSE	FALSE	0	0	0	0	0	0
ENSG00000286185	ENSG00000286185				0	0	0.159018			0	FALSE	FALSE	0	0	0	0	0	0
ENSG00000284964	ENSG00000284964				0	0	0.159018			0	FALSE	FALSE	0	0	0	0	0	0
ENSG00000277147	LINC00869	FAM91A2		57234	0	0	0.159018			0	FALSE	FALSE	0	0	0	0	0	0
ENSG00000275229	RNU1-68P	RNU1-68P		106481615	0	0	0.159018			0	FALSE	FALSE	0	0	0	0	0	0
ENSG00000234232	ENSG00000234232				0	0	0.159018			0	FALSE	FALSE	0	0	0	0	0	0
ENSG00000226500	ENSG00000226500				0	0	0.159018			0	FALSE	FALSE	0	0	0	0	0	0
ENSG00000203811	H3C14	H3	Q71DI3	126961	0	0	0.159018			0	FALSE	FALSE	0	0	0	0	0	0
ENSG00000288825	H2AC18	H2A	Q6FI13	8337	0	0	0.159018			0	FALSE	FALSE	0	0	0	0	0	0
ENSG00000220323	H2BC19P	H2B/o		337874	0	0	0.159018			0	FALSE	FALSE	0	0	0	0	0	0
ENSG00000261716	H2BC20P	H2B/t		337873	0	0	0.159018			0	FALSE	FALSE	0	0	0	0	0	0
ENSG00000288859	H2AC19	H2A/R	Q6FI13	723790	0	0	0.159018			0	FALSE	FALSE	0	0	0	0	0	0
ENSG00000203852	H3C15	H3/n	Q71DI3	333932	0	0	0.159018			0	FALSE	FALSE	0	0	0	0	0	0
ENSG00000223945	RPL6P31	RPL6P31		441907	0	0	0.159018			0	FALSE	FALSE	0	0	0	0	0	0
ENSG00000266187	RN7SL480P	RN7SL480P		106481757	0	0	0.159018			0	FALSE	FALSE	0	0	0	0	0	0
ENSG00000289041	ENSG00000289041				0	0	0.159018			0	FALSE	FALSE	0	0	0	0	0	0
ENSG00000283933	MIR6878	hsa-mir-6878		102465529	0	0	0.159018			0	FALSE	FALSE	0	0	0	0	0	0
ENSG00000289457	ENSG00000289457				0	0	0.159018			0	FALSE	FALSE	0	0	0	0	0	0
ENSG00000206931	RNU6-1042P	RNU6-1042P		106480024	0	0	0.159018			0	FALSE	FALSE	0	0	0	0	0	0
ENSG00000236713	ENSG00000236713				0	0	0.159018			0	FALSE	FALSE	0	0	0	0	0	0
ENSG00000224690	UBE2D3P3	UBE2D3P3		100874262	0	0	0.159018			0	FALSE	FALSE	0	0	0	0	0	0
ENSG00000200175	RNU6-1309P	RNU6-1309P		106480410	0	0	0.159018			0	FALSE	FALSE	0	0	0	0	0	0
ENSG00000229357	ENSG00000229357				0	0	0.159018			0	FALSE	FALSE	0	0	0	0	0	0
ENSG00000200759	RNU6-884P	RNU6-884P		106479957	0	0	0.159018			0	FALSE	FALSE	0	0	0	0	0	0
ENSG00000233717	ENSG00000233717				0	0	0.159018			0	FALSE	FALSE	0	0	0	0	0	0
ENSG00000224645	ENSG00000224645				0	0	0.159018			0	FALSE	FALSE	0	0	0	0	0	0
ENSG00000238711	RNY4P25	RNY4P25		100862665	0	0	0.159018			0	FALSE	FALSE	0	0	0	0	0	0
ENSG00000252840	LOC124900437	LOC124900437		124900437	0	0	0.159018			0	FALSE	FALSE	0	0	0	0	0	0
ENSG00000207606	MIR554	MIRN554		693139	0	0	0.159018			0	FALSE	FALSE	0	0	0	0	0	0
ENSG00000206980	RNU6-662P	RNU6-662P		106479860	0	0	0.159018			0	FALSE	FALSE	0	0	0	0	0	0
ENSG00000236940	ENSG00000236940				0	0	0.159018			0	FALSE	FALSE	0	0	0	0	0	0
ENSG00000232937	ENSG00000232937				0	0	0.159018			0	FALSE	FALSE	0	0	0	0	0	0
ENSG00000213171	LINGO4	DAAT9248	Q6UY18	339398	0	0	0.159018			0	FALSE	FALSE	0	0	0	0	0	0
ENSG00000201134	ENSG00000201134				0	0	0.159018			0	FALSE	FALSE	0	0	0	0	0	0
ENSG00000285651	ENSG00000285651				0	0	0.159018			0	FALSE	FALSE	0	0	0	0	0	0
ENSG00000223810	KRT8P28	KRT8P28		391099	0	0	0.159018			0	FALSE	FALSE	0	0	0	0	0	0
ENSG00000240667	ENSG00000240667				0	0	0.159018			0	FALSE	FALSE	0	0	0	0	0	0
ENSG00000232678	SPTLC1P4	SPTLC1P4		100874500	0	0	0.159018			0	FALSE	FALSE	0	0	0	0	0	0
ENSG00000285818	LOC100131107	LOC100131107		100131107	0	0	0.159018			0	FALSE	FALSE	0	0	0	0	0	0
ENSG00000182898	TCHHL1	S100A17	Q5QJ38	126637	0	0	0.159018			0	FALSE	FALSE	0	0	0	0	0	0
ENSG00000293250	ENSG00000293250				0	0	0.159018			0	FALSE	FALSE	0	0	0	0	0	0
ENSG00000233792	ENSG00000233792				0	0	0.159018			0	FALSE	FALSE	0	0	0	0	0	0
ENSG00000215853	RPTN	RPTN	Q6XPR3	126638	0	0	0.159018			0	FALSE	FALSE	0	0	0	0	0	0
ENSG00000197915	HRNR	FLG3	Q86YZ3	388697	0	0	0.159018			0	FALSE	FALSE	0	0	0	0	0	0
ENSG00000143520	FLG2	IFPS	Q5D862	388698	0	0	0.159018			0	FALSE	FALSE	0	0	0	0	0	0
ENSG00000183586	ENSG00000183586				0	0	0.159018			0	FALSE	FALSE	0	0	0	0	0	0
ENSG00000186207	LCE5A	LEP18	Q5TCM9	254910	0	0	0.159018			0	FALSE	FALSE	0	0	0	0	0	0
ENSG00000169509	CRCT1	C1orf42	Q9UGL9	54544	0	0	0.159018			0	FALSE	FALSE	0	0	0	0	0	0
ENSG00000185966	LCE3E	LEP17	Q5T5B0	353145	0	0	0.159018			0	FALSE	FALSE	0	0	0	0	0	0
ENSG00000163202	LCE3D	LEP16	Q9BYE3	84648	0	0	0.159018			0	FALSE	FALSE	0	0	0	0	0	0
ENSG00000244057	LCE3C	LEP15	Q5T5A8	353144	0	0	0.159018			0	FALSE	FALSE	0	0	0	0	0	0
ENSG00000187238	LCE3B	LEP14	Q5TA77	353143	0	0	0.159018			0	FALSE	FALSE	0	0	0	0	0	0
ENSG00000185962	LCE3A	LEP13	Q5TA76	353142	0	0	0.159018			0	FALSE	FALSE	0	0	0	0	0	0
ENSG00000226947	LCEP4	LCEP4		450210	0	0	0.159018			0	FALSE	FALSE	0	0	0	0	0	0
ENSG00000285753	LCEP3	LCEP3		450211	0	0	0.159018			0	FALSE	FALSE	0	0	0	0	0	0
ENSG00000187223	LCE2D	LEP12	Q5TA82	353141	0	0	0.159018			0	FALSE	FALSE	0	0	0	0	0	0
ENSG00000187180	LCE2C	LEP11	Q5TA81	353140	0	0	0.159018			0	FALSE	FALSE	0	0	0	0	0	0
ENSG00000159455	LCE2B	LEP10	O14633	26239	0	0	0.159018			0	FALSE	FALSE	0	0	0	0	0	0
ENSG00000187170	LCE4A	LEP8	Q5TA78	199834	0	0	0.159018			0	FALSE	FALSE	0	0	0	0	0	0
ENSG00000198854	C1orf68	LEP7	Q5T750	100129271	0	0	0.159018			0	FALSE	FALSE	0	0	0	0	0	0
ENSG00000229713	LCEP2	LCEP2		450209	0	0	0.159018			0	FALSE	FALSE	0	0	0	0	0	0
ENSG00000233819	LCEP1	LCEP1		450208	0	0	0.159018			0	FALSE	FALSE	0	0	0	0	0	0
ENSG00000203786	KPRP	C1orf45	Q5T749	448834	0	0	0.159018			0	FALSE	FALSE	0	0	0	0	0	0
ENSG00000172155	LCE1D	LEP4	Q5T752	353134	0	0	0.159018			0	FALSE	FALSE	0	0	0	0	0	0
ENSG00000197084	LCE1C	LEP3	Q5T751	353133	0	0	0.159018			0	FALSE	FALSE	0	0	0	0	0	0
ENSG00000235942	LCE6A	C1orf44	A0A183	448835	0	0	0.159018			0	FALSE	FALSE	0	0	0	0	0	0
ENSG00000285946	LCE7A	LCE7A		122526777	0	0	0.159018			0	FALSE	FALSE	0	0	0	0	0	0
ENSG00000163207	IVL	IVL	P07476	3713	0	0	0.159018			0	FALSE	FALSE	0	0	0	0	0	0
ENSG00000224308	LINC01527	lnc-SPRR2D-1		101927988	0	0	0.159018			0	FALSE	FALSE	0	0	0	0	0	0
ENSG00000283227	SPRR5	SPRR5		110806278	0	0	0.159018			0	FALSE	FALSE	0	0	0	0	0	0
ENSG00000184148	SPRR4	SPRR4	Q96PI1	163778	0	0	0.159018			0	FALSE	FALSE	0	0	0	0	0	0
ENSG00000169474	SPRR1A	SPRK	P35321	6698	0	0	0.159018			0	FALSE	FALSE	0	0	0	0	0	0
ENSG00000163209	SPRR3	SPRR3	Q9UBC9	6707	0	0	0.159018			0	FALSE	FALSE	0	0	0	0	0	0
ENSG00000252920	LOC124900435	LOC124900435		124900435	0	0	0.159018			0	FALSE	FALSE	0	0	0	0	0	0
ENSG00000234262	ENSG00000234262				0	0	0.159018			0	FALSE	FALSE	0	0	0	0	0	0
ENSG00000169469	SPRR1B	CORNIFIN	P22528	6699	0	0	0.159018			0	FALSE	FALSE	0	0	0	0	0	0
ENSG00000241794	SPRR2A	SPRR2A	P35326	6700	0	0	0.159018			0	FALSE	FALSE	0	0	0	0	0	0
ENSG00000196805	SPRR2B	SPRR2B	P35325	6701	0	0	0.159018			0	FALSE	FALSE	0	0	0	0	0	0
ENSG00000203785	SPRR2E	SPRR2E	P22531	6704	0	0	0.159018			0	FALSE	FALSE	0	0	0	0	0	0
ENSG00000229035	ENSG00000229035				0	0	0.159018			0	FALSE	FALSE	0	0	0	0	0	0
ENSG00000159516	SPRR2G	SPRR2G	Q9BYE4	6706	0	0	0.159018			0	FALSE	FALSE	0	0	0	0	0	0
ENSG00000229699	LOC101928009	LOC101928009		101928009	0	0	0.159018			0	FALSE	FALSE	0	0	0	0	0	0
ENSG00000203784	LELP1	LELP1	Q5T871	149018	0	0	0.159018			0	FALSE	FALSE	0	0	0	0	0	0
ENSG00000230779	RPLP0P4	RPLP0_1_100		391102	0	0	0.159018			0	FALSE	FALSE	0	0	0	0	0	0
ENSG00000159527	PGLYRP3	PGLYRPIalpha	Q96LB9	114771	0	0	0.159018			0	FALSE	FALSE	0	0	0	0	0	0
ENSG00000163218	PGLYRP4	PGLYRPIbeta	Q96LB8	57115	0	0	0.159018			0	FALSE	FALSE	0	0	0	0	0	0
ENSG00000207321	RNU6-160P	RNU6-160P		106479637	0	0	0.159018			0	FALSE	FALSE	0	0	0	0	0	0
ENSG00000163220	S100A9	60B8AG	P06702	6280	0	0	0.159018			0	FALSE	FALSE	0	0	0	0	0	0
ENSG00000163221	S100A12	CAAF1	P80511	6283	0	0	0.159018			0	FALSE	FALSE	0	0	0	0	0	0
ENSG00000237008	ENSG00000237008				0	0	0.159018			0	FALSE	FALSE	0	0	0	0	0	0
ENSG00000143546	S100A8	60B8AG	P05109	6279	0	0	0.159018			0	FALSE	FALSE	0	0	0	0	0	0
ENSG00000224784	S100A15A	S100A15A		112488748	0	0	0.159018			0	FALSE	FALSE	0	0	0	0	0	0
ENSG00000184330	S100A7A	NICE-2	Q86SG5	338324	0	0	0.159018			0	FALSE	FALSE	0	0	0	0	0	0
ENSG00000197364	ENSG00000197364				0	0	0.159018			0	FALSE	FALSE	0	0	0	0	0	0
ENSG00000263841	RN7SL44P	RN7SL44P		106480934	0	0	0.159018			0	FALSE	FALSE	0	0	0	0	0	0
ENSG00000238279	ENSG00000238279				0	0	0.159018			0	FALSE	FALSE	0	0	0	0	0	0
ENSG00000285867	ENSG00000285867				0	0	0.159018			0	FALSE	FALSE	0	0	0	0	0	0
ENSG00000274940	MIR8083	hsa-mir-8083		102466879	0	0	0.159018			0	FALSE	FALSE	0	0	0	0	0	0
ENSG00000235015	ENSG00000235015				0	0	0.159018			0	FALSE	FALSE	0	0	0	0	0	0
ENSG00000199565	ENSG00000199565				0	0	0.159018			0	FALSE	FALSE	0	0	0	0	0	0
ENSG00000243613	ENSG00000243613				0	0	0.159018			0	FALSE	FALSE	0	0	0	0	0	0
ENSG00000207039	ENSG00000207039				0	0	0.159018			0	FALSE	FALSE	0	0	0	0	0	0
ENSG00000291199	ENSG00000291199				0	0	0.159018			0	FALSE	FALSE	0	0	0	0	0	0
ENSG00000231827	LOC343052	LOC343052		343052	0	0	0.159018			0	FALSE	FALSE	0	0	0	0	0	0
ENSG00000236327	ENSG00000236327				0	0	0.159018			0	FALSE	FALSE	0	0	0	0	0	0
ENSG00000285779	ENSG00000285779				0	0	0.159018			0	FALSE	FALSE	0	0	0	0	0	0
ENSG00000200220	RNU6-179P	RNU6-179P		106479646	0	0	0.159018			0	FALSE	FALSE	0	0	0	0	0	0
ENSG00000231837	ENSG00000231837				0	0	0.159018			0	FALSE	FALSE	0	0	0	0	0	0
ENSG00000263987	MIR5698	MIR5698		100847024	0	0	0.159018			0	FALSE	FALSE	0	0	0	0	0	0
ENSG00000264384	RN7SL431P	RN7SL431P		106866913	0	0	0.159018			0	FALSE	FALSE	0	0	0	0	0	0
ENSG00000252682	LOC124904806	LOC124904806		124904806	0	0	0.159018			0	FALSE	FALSE	0	0	0	0	0	0
ENSG00000212292	RNU6-239P	RNU6-239P		106480563	0	0	0.159018			0	FALSE	FALSE	0	0	0	0	0	0
ENSG00000222457	RNU6-121P	RNU6-121P		106481215	0	0	0.159018			0	FALSE	FALSE	0	0	0	0	0	0
ENSG00000278694	ENSG00000278694				0	0	0.159018			0	FALSE	FALSE	0	0	0	0	0	0
ENSG00000237920	ENSG00000237920				0	0	0.159018			0	FALSE	FALSE	0	0	0	0	0	0
ENSG00000228264	PSMD8P1	PSMD8P1		100422411	0	0	0.159018			0	FALSE	FALSE	0	0	0	0	0	0
ENSG00000163239	TDRD10	TDRD10	Q5VZ19	126668	0	0	0.159018			0	FALSE	FALSE	0	0	0	0	0	0
ENSG00000233875	ENSG00000233875				0	0	0.159018			0	FALSE	FALSE	0	0	0	0	0	0
ENSG00000202027	ENSG00000202027				0	0	0.159018			0	FALSE	FALSE	0	0	0	0	0	0
ENSG00000223452	ENSG00000223452				0	0	0.159018			0	FALSE	FALSE	0	0	0	0	0	0
ENSG00000273088	ENSG00000273088				0	0	0.159018			0	FALSE	FALSE	0	0	0	0	0	0
ENSG00000284586	MIR92B	MIRN92B		693235	0	0	0.159018			0	FALSE	FALSE	0	0	0	0	0	0
ENSG00000160766	GBAP1	Beta-GC		2630	0	0	0.159018			0	FALSE	FALSE	0	0	0	0	0	0
ENSG00000227773	ENSG00000227773				0	0	0.159018			0	FALSE	FALSE	0	0	0	0	0	0
ENSG00000207144	RNU6-1297P	RNU6-1297P		106480657	0	0	0.159018			0	FALSE	FALSE	0	0	0	0	0	0
ENSG00000237872	POU5F1P4	OCT3		645682	0	0	0.159018			0	FALSE	FALSE	0	0	0	0	0	0
ENSG00000271267	ENSG00000271267				0	0	0.159018			0	FALSE	FALSE	0	0	0	0	0	0
ENSG00000227673	ENSG00000227673				0	0	0.159018			0	FALSE	FALSE	0	0	0	0	0	0
ENSG00000234937	ENSG00000234937				0	0	0.159018			0	FALSE	FALSE	0	0	0	0	0	0
ENSG00000283442	LOC124904686	LOC124904686		124904686	0	0	0.159018			0	FALSE	FALSE	0	0	0	0	0	0
ENSG00000280466	ENSG00000280466				0	0	0.159018			0	FALSE	FALSE	0	0	0	0	0	0
ENSG00000281394	SCARNA4	ACA26		677771	0	0	0.159018			0	FALSE	FALSE	0	0	0	0	0	0
ENSG00000285677	LOC105371729	LOC105371729		105371729	0	0	0.159018			0	FALSE	FALSE	0	0	0	0	0	0
ENSG00000207933	MIR9-1	MIRN9-1		407046	0	0	0.159018			0	FALSE	FALSE	0	0	0	0	0	0
ENSG00000288835	ENSG00000288835				0	0	0.159018			0	FALSE	FALSE	0	0	0	0	0	0
ENSG00000260460	ENSG00000260460				0	0	0.159018			0	FALSE	FALSE	0	0	0	0	0	0
ENSG00000237588	ENSG00000237588				0	0	0.159018			0	FALSE	FALSE	0	0	0	0	0	0
ENSG00000266160	RN7SL612P	RN7SL612P		106479445	0	0	0.159018			0	FALSE	FALSE	0	0	0	0	0	0
ENSG00000253831	ETV3L	ETV3L	Q6ZN32	440695	0	0	0.159018			1	FALSE	FALSE	0	0	0	0	0	0
ENSG00000235700	CYCSP52	HC6		360155	0	0	0.159018			0	FALSE	FALSE	0	0	0	0	0	0
ENSG00000229961	LOC107985211	LOC107985211		107985211	0	0	0.159018			0	FALSE	FALSE	0	0	0	0	0	0
ENSG00000284592	ENSG00000284592				0	0	0.159018			0	FALSE	FALSE	0	0	0	0	0	0
ENSG00000228239	ENSG00000228239				0	0	0.159018			0	FALSE	FALSE	0	0	0	0	0	0
ENSG00000286073	ENSG00000286073				0	0	0.159018			0	FALSE	FALSE	0	0	0	0	0	0
ENSG00000286005	ENSG00000286005				0	0	0.159018			0	FALSE	FALSE	0	0	0	0	0	0
ENSG00000143297	FCRL5	BXMAS1	Q96RD9	83416	0	0	0.159018			0	FALSE	FALSE	0	0	0	0	0	0
ENSG00000163518	FCRL4	CD307d	Q96PJ5	83417	0	0	0.159018			0	FALSE	FALSE	0	0	0	0	0	0
ENSG00000236731	ENSG00000236731				0	0	0.159018			0	FALSE	FALSE	0	0	0	0	0	0
ENSG00000233712	ENSG00000233712				0	0	0.159018			0	FALSE	FALSE	0	0	0	0	0	0
ENSG00000227217	ENSG00000227217				0	0	0.159018			0	FALSE	FALSE	0	0	0	0	0	0
ENSG00000231700	ENSG00000231700				0	0	0.159018			0	FALSE	FALSE	0	0	0	0	0	0
ENSG00000232366	VDAC1P9	VDAC1P9		391106	0	0	0.159018			0	FALSE	FALSE	0	0	0	0	0	0
ENSG00000132704	FCRL2	CD307b	B4DVJ9	79368	0	0	0.159018			0	FALSE	FALSE	0	0	0	0	0	0
ENSG00000163534	FCRL1	CD307a	Q96LA6	115350	0	0	0.159018			0	FALSE	FALSE	0	0	0	0	0	0
ENSG00000227425	ENSG00000227425				0	0	0.159018			0	FALSE	FALSE	0	0	0	0	0	0
ENSG00000236957	LOC105371458	LOC105371458		105371458	0	0	0.159018			0	FALSE	FALSE	0	0	0	0	0	0
ENSG00000291226	ENSG00000291226				0	0	0.159018			0	FALSE	FALSE	0	0	0	0	0	0
ENSG00000288460	SMIM42	SMIM42		117981789	0	0	0.159018			0	FALSE	FALSE	0	0	0	0	0	0
ENSG00000231666	LINC01704	LINC01704		646268	0	0	0.159018			0	FALSE	FALSE	0	0	0	0	0	0
ENSG00000229914	RPS10P8	RPS10_1_104		729780	0	0	0.159018			0	FALSE	FALSE	0	0	0	0	0	0
ENSG00000176320	ENSG00000176320				0	0	0.159018			0	FALSE	FALSE	0	0	0	0	0	0
ENSG00000158477	CD1A	CD1	P06126	909	0	0	0.159018			0	FALSE	FALSE	0	0	0	0	0	0
ENSG00000230942	HMGN1P5	HMGN1P5		100874429	0	0	0.159018			0	FALSE	FALSE	0	0	0	0	0	0
ENSG00000158481	CD1C	BDCA1	P29017	911	0	0	0.159018			0	FALSE	FALSE	0	0	0	0	0	0
ENSG00000158485	CD1B	CD1	P29016	910	0	0	0.159018			0	FALSE	FALSE	0	0	0	0	0	0
ENSG00000158488	CD1E	CD1A	A2RRL5	913	0	0	0.159018			0	FALSE	FALSE	0	0	0	0	0	0
ENSG00000186306	OR10T2	OR1-3	A0A126GV74	128360	0	0	0.159018			0	FALSE	FALSE	0	0	0	0	0	0
ENSG00000180708	OR10K2	OR1-4	A0A126GV65	391107	0	0	0.159018			0	FALSE	FALSE	0	0	0	0	0	0
ENSG00000203758	OR10T1P	OR10T1P		79514	0	0	0.159018			0	FALSE	FALSE	0	0	0	0	0	0
ENSG00000173285	OR10K1	OR1-6	A0A126GV64	391109	0	0	0.159018			0	FALSE	FALSE	0	0	0	0	0	0
ENSG00000198965	OR10R2	OR1-8	Q8NGX6	343406	0	0	0.159018			0	FALSE	FALSE	0	0	0	0	0	0
ENSG00000236656	ENSG00000236656				0	0	0.159018			0	FALSE	FALSE	0	0	0	0	0	0
ENSG00000198703	OR10R3P	OR1-9		391110	0	0	0.159018			0	FALSE	FALSE	0	0	0	0	0	0
ENSG00000227445	OR10R1P	OR1-10		79513	0	0	0.159018			0	FALSE	FALSE	0	0	0	0	0	0
ENSG00000197532	OR6Y1	OR1-11	Q8NGX8	391112	0	0	0.159018			0	FALSE	FALSE	0	0	0	0	0	0
ENSG00000186440	OR6P1	OR6P1	A0A126GV72	128366	0	0	0.159018			0	FALSE	FALSE	0	0	0	0	0	0
ENSG00000279111	OR10X1	OR1-13	A0A126GWA4	128367	0	0	0.159018			0	FALSE	FALSE	0	0	0	0	0	0
ENSG00000198967	OR10Z1	OR1-15	A0A126GV63	128368	0	0	0.159018			0	FALSE	FALSE	0	0	0	0	0	0
ENSG00000231237	OR6K1P	OR6K1P		81449	0	0	0.159018			0	FALSE	FALSE	0	0	0	0	0	0
ENSG00000196171	OR6K2	OR1-17	A0A126GV58	81448	0	0	0.159018			0	FALSE	FALSE	0	0	0	0	0	0
ENSG00000180437	OR6K4P	OR6K4P		128370	0	0	0.159018			0	FALSE	FALSE	0	0	0	0	0	0
ENSG00000226949	ENSG00000226949				0	0	0.159018			0	FALSE	FALSE	0	0	0	0	0	0
ENSG00000197403	OR6N1	OR1-22	Q8NGY5	128372	0	0	0.159018			0	FALSE	FALSE	0	0	0	0	0	0
ENSG00000188340	OR6N2	OR1-23	A0A126GV57	81442	0	0	0.159018			0	FALSE	FALSE	0	0	0	0	0	0
ENSG00000229724	OR2AQ1P	OR2AQ1P		81474	0	0	0.159018			0	FALSE	FALSE	0	0	0	0	0	0
ENSG00000180409	OR10AA1P	OR10AA1P		81487	0	0	0.159018			0	FALSE	FALSE	0	0	0	0	0	0
ENSG00000163563	MNDA	PYHIN3	P41218	4332	0	0	0.159018			0	FALSE	FALSE	0	0	0	0	0	0
ENSG00000229849	ENSG00000229849				0	0	0.159018			0	FALSE	FALSE	0	0	0	0	0	0
ENSG00000163564	PYHIN1	IFIX	Q6K0P9	149628	0	0	0.159018			0	FALSE	FALSE	0	0	0	0	0	0
ENSG00000289721	PYDC5	POP3	W6CW81	107181291	0	0	0.159018			0	FALSE	FALSE	0	0	0	0	0	0
ENSG00000163568	AIM2	PYHIN4	O14862	9447	0	0	0.159018			0	FALSE	FALSE	0	0	0	0	0	0
ENSG00000233473	ENSG00000233473				0	0	0.159018			0	FALSE	FALSE	0	0	0	0	0	0
ENSG00000222552	RNA5SP60	RN5S60		100873295	0	0	0.159018			0	FALSE	FALSE	0	0	0	0	0	0
ENSG00000225670	ENSG00000225670				0	0	0.159018			0	FALSE	FALSE	0	0	0	0	0	0
ENSG00000213088	ACKR1	CCBP1	Q16570	2532	0	0	0.159018			0	FALSE	FALSE	0	0	0	0	0	0
ENSG00000215846	MPTX1	MPTX		649458	0	0	0.159018			0	FALSE	FALSE	0	0	0	0	0	0
ENSG00000248642	OR10J2P	OR10J2P		391117	0	0	0.159018			0	FALSE	FALSE	0	0	0	0	0	0
ENSG00000179639	FCER1A	FCE1A	P12319	2205	0	0	0.159018			0	FALSE	FALSE	0	0	0	0	0	0
ENSG00000196266	ENSG00000196266				0	0	0.159018			0	FALSE	FALSE	0	0	0	0	0	0
ENSG00000228560	ENSG00000228560				0	0	0.159018			0	FALSE	FALSE	0	0	0	0	0	0
ENSG00000248442	OR10J7P	OR10J7P		391119	0	0	0.159018			0	FALSE	FALSE	0	0	0	0	0	0
ENSG00000251686	OR10J8P	OR10J8P		343409	0	0	0.159018			0	FALSE	FALSE	0	0	0	0	0	0
ENSG00000249197	OR10J9P	OR10J9P		391120	0	0	0.159018			0	FALSE	FALSE	0	0	0	0	0	0
ENSG00000249730	OR10J4	OR10J4P		391121	0	0	0.159018			0	FALSE	FALSE	0	0	0	0	0	0
ENSG00000196184	OR10J1	HGMP07J	P30954	26476	0	0	0.159018			0	FALSE	FALSE	0	0	0	0	0	0
ENSG00000224943	ENSG00000224943				0	0	0.159018			0	FALSE	FALSE	0	0	0	0	0	0
ENSG00000184155	OR10J5	MOR23	A0A126GV70	127385	0	0	0.159018			0	FALSE	FALSE	0	0	0	0	0	0
ENSG00000231100	ENSG00000231100				0	0	0.159018			0	FALSE	FALSE	0	0	0	0	0	0
ENSG00000271890	ENSG00000271890				0	0	0.159018			0	FALSE	FALSE	0	0	0	0	0	0
ENSG00000132703	APCS	HEL-S-92n	P02743	325	0	0	0.159018			0	FALSE	FALSE	0	0	0	0	0	0
ENSG00000158731	OR10J6P	OR10J6		401973	0	0	0.159018			0	FALSE	FALSE	0	0	0	0	0	0
ENSG00000276632	ENSG00000276632				0	0	0.159018			0	FALSE	FALSE	0	0	0	0	0	0
ENSG00000223603	CRPP1	CRPP1		171422	0	0	0.159018			0	FALSE	FALSE	0	0	0	0	0	0
ENSG00000132693	CRP	PTX1	P02741	1401	0	0	0.159018			0	FALSE	FALSE	0	0	0	0	0	0
ENSG00000235226	RPL27P2	RPL27_1_105		646446	0	0	0.159018			0	FALSE	FALSE	0	0	0	0	0	0
ENSG00000288775	LOC101928264	LOC101928264		101928264	0	0	0.159018			0	FALSE	FALSE	0	0	0	0	0	0
ENSG00000158716	DUSP23	DUSP25	A0A140VJI5	54935	0	0	0.159018			0	FALSE	FALSE	0	0	0	0	0	0
ENSG00000181036	FCRL6	FcRH6	Q6DN72	343413	0	0	0.159018			0	FALSE	FALSE	0	0	0	0	0	0
ENSG00000158714	SLAMF8	BLAME	Q9P0V8	56833	0	0	0.159018			0	FALSE	FALSE	0	0	0	0	0	0
ENSG00000212161	LOC124900450	LOC124900450		124900450	0	0	0.159018			0	FALSE	FALSE	0	0	0	0	0	0
ENSG00000272668	LOC107985216	LOC107985216		107985216	0	0	0.159018			0	FALSE	FALSE	0	0	0	0	0	0
ENSG00000266458	MIR4259	MIR4259		100422852	0	0	0.159018			0	FALSE	FALSE	0	0	0	0	0	0
ENSG00000287040	ENSG00000287040				0	0	0.159018			0	FALSE	FALSE	0	0	0	0	0	0
ENSG00000273933	ENSG00000273933				0	0	0.159018			0	FALSE	FALSE	0	0	0	0	0	0
ENSG00000237409	RPL27AP2	RPL27A_1_106		391124	0	0	0.159018			0	FALSE	FALSE	0	0	0	0	0	0
ENSG00000132681	ATP1A4	ATP1A1	Q13733	480	0	0	0.159018			0	FALSE	FALSE	0	0	0	0	0	0
ENSG00000258465	ENSG00000258465				0	0	0.159018			0	FALSE	FALSE	0	0	0	0	0	0
ENSG00000201608	RNU4-42P	RNU4-42P		106479577	0	0	0.159018			0	FALSE	FALSE	0	0	0	0	0	0
ENSG00000162739	SLAMF6	CD352	Q96DU3	114836	0	0	0.159018			0	FALSE	FALSE	0	0	0	0	0	0
ENSG00000234425	ENSG00000234425				0	0	0.159018			0	FALSE	FALSE	0	0	0	0	0	0
ENSG00000235101	ENSG00000235101				0	0	0.159018			0	FALSE	FALSE	0	0	0	0	0	0
ENSG00000228863	ENSG00000228863				0	0	0.159018			0	FALSE	FALSE	0	0	0	0	0	0
ENSG00000117091	CD48	BCM1	A0A087X1S7	962	0	0	0.159018			0	FALSE	FALSE	0	0	0	0	0	0
ENSG00000275801	ENSG00000275801				0	0	0.159018			0	FALSE	FALSE	0	0	0	0	0	0
ENSG00000274562	ENSG00000274562				0	0	0.159018			0	FALSE	FALSE	0	0	0	0	0	0
ENSG00000122224	LY9	CD229	A0A0C4DFU4	4063	0	0	0.159018			0	FALSE	FALSE	0	0	0	0	0	0
ENSG00000122223	CD244	2B4	Q9BZW8	51744	0	0	0.159018			0	FALSE	FALSE	0	0	0	0	0	0
ENSG00000226003	PPIAP37	PPIAP37		111082976	0	0	0.159018			0	FALSE	FALSE	0	0	0	0	0	0
ENSG00000232188	ENSG00000232188				0	0	0.159018			0	FALSE	FALSE	0	0	0	0	0	0
ENSG00000233691	ENSG00000233691				0	0	0.159018			0	FALSE	FALSE	0	0	0	0	0	0
ENSG00000270149	ENSG00000270149				0	0	0.159018			0	FALSE	FALSE	0	0	0	0	0	0
ENSG00000232879	ENSG00000232879				0	0	0.159018			0	FALSE	FALSE	0	0	0	0	0	0
ENSG00000238934	LOC124900457	LOC124900457		124900457	0	0	0.159018			0	FALSE	FALSE	0	0	0	0	0	0
ENSG00000236484	RRM2P2	RRM2P2		6244	0	0	0.159018			0	FALSE	FALSE	0	0	0	0	0	0
ENSG00000206921	RNU6-481P	RNU6-481P		106479779	0	0	0.159018			0	FALSE	FALSE	0	0	0	0	0	0
ENSG00000277882	LOC102724602	LOC102724602		102724602	0	0	0.159018			0	FALSE	FALSE	0	0	0	0	0	0
ENSG00000273112	ENSG00000273112				0	0	0.159018			0	FALSE	FALSE	0	0	0	0	0	0
ENSG00000289273	ENSG00000289273				0	0	0.159018			0	FALSE	FALSE	0	0	0	0	0	0
ENSG00000224203	RPS23P10	RPS23P10		100419471	0	0	0.159018			0	FALSE	FALSE	0	0	0	0	0	0
ENSG00000289768	ENSG00000289768				0	0	0.159018			0	FALSE	FALSE	0	0	0	0	0	0
ENSG00000224515	ENSG00000224515				0	0	0.159018			0	FALSE	FALSE	0	0	0	0	0	0
ENSG00000231586	RPS23P9	RPS23P9		100419472	0	0	0.159018			0	FALSE	FALSE	0	0	0	0	0	0
ENSG00000234211	ENSG00000234211				0	0	0.159018			0	FALSE	FALSE	0	0	0	0	0	0
ENSG00000293173	ENSG00000293173				0	0	0.159018			0	FALSE	FALSE	0	0	0	0	0	0
ENSG00000213075	RPL31P11	RPL31_1_108		641311	0	0	0.159018			0	FALSE	FALSE	0	0	0	0	0	0
ENSG00000199595	ENSG00000199595				0	0	0.159018			0	FALSE	FALSE	0	0	0	0	0	0
ENSG00000241347	RN7SL466P	RN7SL466P		106479393	0	0	0.159018			0	FALSE	FALSE	0	0	0	0	0	0
ENSG00000229808	ENSG00000229808				0	0	0.159018			0	FALSE	FALSE	0	0	0	0	0	0
ENSG00000227818	ENSG00000227818				0	0	0.159018			0	FALSE	FALSE	0	0	0	0	0	0
ENSG00000285636	ENSG00000285636				0	0	0.159018			0	FALSE	FALSE	0	0	0	0	0	0
ENSG00000266144	MIR4654	mir-4654		100616386	0	0	0.159018			0	FALSE	FALSE	0	0	0	0	0	0
ENSG00000227094	ENSG00000227094				0	0	0.159018			0	FALSE	FALSE	0	0	0	0	0	0
ENSG00000171722	SPATA46	C1orf111	Q5T0L3	284680	0	0	0.159018			0	FALSE	FALSE	0	0	0	0	0	0
ENSG00000198574	SH2D1B	EAT2	O14796	117157	0	0	0.159018			0	FALSE	FALSE	0	0	0	0	0	0
ENSG00000289713	ENSG00000289713				0	0	0.159018			0	FALSE	FALSE	0	0	0	0	0	0
ENSG00000227243	ENSG00000227243				0	0	0.159018			0	FALSE	FALSE	0	0	0	0	0	0
ENSG00000259788	ENSG00000259788				0	0	0.159018			0	FALSE	FALSE	0	0	0	0	0	0
ENSG00000230739	ENSG00000230739				0	0	0.159018			0	FALSE	FALSE	0	0	0	0	0	0
ENSG00000227667	LOC107985222	LOC107985222		107985222	0	0	0.159018			0	FALSE	FALSE	0	0	0	0	0	0
ENSG00000232892	RGS5-AS1	RGS5-AS1		101928404	0	0	0.159018			0	FALSE	FALSE	0	0	0	0	0	0
ENSG00000225755	ENSG00000225755				0	0	0.159018			0	FALSE	FALSE	0	0	0	0	0	0
ENSG00000237756	ENSG00000237756				0	0	0.159018			0	FALSE	FALSE	0	0	0	0	0	0
ENSG00000225122	ENSG00000225122				0	0	0.159018			0	FALSE	FALSE	0	0	0	0	0	0
ENSG00000200327	RNA5SP62	RN5S62		100873297	0	0	0.159018			0	FALSE	FALSE	0	0	0	0	0	0
ENSG00000212527	RNA5SP63	RN5S63		100873298	0	0	0.159018			0	FALSE	FALSE	0	0	0	0	0	0
ENSG00000228289	ENSG00000228289				0	0	0.159018			0	FALSE	FALSE	0	0	0	0	0	0
ENSG00000212538	LOC124904671	LOC124904671		124904671	0	0	0.159018			0	FALSE	FALSE	0	0	0	0	0	0
ENSG00000225719	ENSG00000225719				0	0	0.159018			0	FALSE	FALSE	0	0	0	0	0	0
ENSG00000199849	RNU5F-6P	RNU5F-6P		100873833	0	0	0.159018			0	FALSE	FALSE	0	0	0	0	0	0
ENSG00000207082	RNU6-171P	RNU6-171P		106481230	0	0	0.159018			0	FALSE	FALSE	0	0	0	0	0	0
ENSG00000276359	ENSG00000276359				0	0	0.159018			0	FALSE	FALSE	0	0	0	0	0	0
ENSG00000233693	PBX1-AS1	PBX1-AS1		100505795	0	0	0.159018			0	FALSE	FALSE	0	0	0	0	0	0
ENSG00000201987	ENSG00000201987				0	0	0.159018			0	FALSE	FALSE	0	0	0	0	0	0
ENSG00000289408	ENSG00000289408				0	0	0.159018			0	FALSE	FALSE	0	0	0	0	0	0
ENSG00000225487	ENSG00000225487				0	0	0.159018			0	FALSE	FALSE	0	0	0	0	0	0
ENSG00000201270	RNU6-755P	RNU6-755P		106481915	0	0	0.159018			0	FALSE	FALSE	0	0	0	0	0	0
ENSG00000224702	ENSG00000224702				0	0	0.159018			0	FALSE	FALSE	0	0	0	0	0	0
ENSG00000238022	ENSG00000238022				0	0	0.159018			0	FALSE	FALSE	0	0	0	0	0	0
ENSG00000230748	PRELID1P7	PRELID1P7		116435286	0	0	0.159018			0	FALSE	FALSE	0	0	0	0	0	0
ENSG00000237783	RPS2P10	RPS2_4_110		401974	0	0	0.159018			0	FALSE	FALSE	0	0	0	0	0	0
ENSG00000206990	ENSG00000206990				0	0	0.159018			0	FALSE	FALSE	0	0	0	0	0	0
ENSG00000230175	RPS13P1	RPS13_1_111		100128305	0	0	0.159018			0	FALSE	FALSE	0	0	0	0	0	0
ENSG00000225272	RPL21P27	RPL21_3_112		100270952	0	0	0.159018			0	FALSE	FALSE	0	0	0	0	0	0
ENSG00000215838	LOC440700	LOC440700		440700	0	0	0.159018			0	FALSE	FALSE	0	0	0	0	0	0
ENSG00000230659	RPL26P12	RPL26_4_113		391126	0	0	0.159018			0	FALSE	FALSE	0	0	0	0	0	0
ENSG00000283936	MIR3658	MIR3658		100500832	0	0	0.159018			0	FALSE	FALSE	0	0	0	0	0	0
ENSG00000271527	LOC100420658	LOC100420658		100420658	0	0	0.159018			0	FALSE	FALSE	0	0	0	0	0	0
ENSG00000226292	RPS3AP10	RPS3A_2_114		401975	0	0	0.159018			0	FALSE	FALSE	0	0	0	0	0	0
ENSG00000207341	RNA5SP64	RN5S64		100873299	0	0	0.159018			0	FALSE	FALSE	0	0	0	0	0	0
ENSG00000230898	ENSG00000230898				0	0	0.159018			0	FALSE	FALSE	0	0	0	0	0	0
ENSG00000215952	MIR921	MIRN921		100126349	0	0	0.159018			0	FALSE	FALSE	0	0	0	0	0	0
ENSG00000229588	LOC112268276	LOC112268276		112268276	0	0	0.159018			0	FALSE	FALSE	0	0	0	0	0	0
ENSG00000225325	ENSG00000225325				0	0	0.159018			0	FALSE	FALSE	0	0	0	0	0	0
ENSG00000230231	FMO7P	FMO7P		100337589	0	0	0.159018			0	FALSE	FALSE	0	0	0	0	0	0
ENSG00000234142	ENSG00000234142				0	0	0.159018			0	FALSE	FALSE	0	0	0	0	0	0
ENSG00000238087	FMO8P	FMO8P		100129007	0	0	0.159018			0	FALSE	FALSE	0	0	0	0	0	0
ENSG00000290604	ENSG00000290604				0	0	0.159018			0	FALSE	FALSE	0	0	0	0	0	0
ENSG00000234984	ENSG00000234984				0	0	0.159018			0	FALSE	FALSE	0	0	0	0	0	0
ENSG00000232148	FMO11P	FMO11P		100337590	0	0	0.159018			0	FALSE	FALSE	0	0	0	0	0	0
ENSG00000232223	CNN2P10	CNN2P10		646693	0	0	0.159018			0	FALSE	FALSE	0	0	0	0	0	0
ENSG00000200036	RNA5SP65	RN5S65		100873300	0	0	0.159018			0	FALSE	FALSE	0	0	0	0	0	0
ENSG00000227907	ENSG00000227907				0	0	0.159018			0	FALSE	FALSE	0	0	0	0	0	0
ENSG00000213068	RPS17P6	RPS17_1_116		391130	0	0	0.159018			0	FALSE	FALSE	0	0	0	0	0	0
ENSG00000233411	ENSG00000233411				0	0	0.159018			0	FALSE	FALSE	0	0	0	0	0	0
ENSG00000273160	ENSG00000273160				0	0	0.159018			0	FALSE	FALSE	0	0	0	0	0	0
ENSG00000227776	ENSG00000227776				0	0	0.159018			0	FALSE	FALSE	0	0	0	0	0	0
ENSG00000241666	ENSG00000241666				0	0	0.159018			0	FALSE	FALSE	0	0	0	0	0	0
ENSG00000237049	RPL34P1	RPL34_3_118		26514	0	0	0.159018			0	FALSE	FALSE	0	0	0	0	0	0
ENSG00000237131	LOC107985453	LOC107985453		107985453	0	0	0.159018			0	FALSE	FALSE	0	0	0	0	0	0
ENSG00000293109	ENSG00000293109				0	0	0.159018			0	FALSE	FALSE	0	0	0	0	0	0
ENSG00000214262	ANKRD36BP1	ANKRD26L1		84832	0	0	0.159018			0	FALSE	FALSE	0	0	0	0	0	0
ENSG00000206880	RNU6-1310P	RNU6-1310P		106480658	0	0	0.159018			0	FALSE	FALSE	0	0	0	0	0	0
ENSG00000293102	ENSG00000293102				0	0	0.159018			0	FALSE	FALSE	0	0	0	0	0	0
ENSG00000227722	ENSG00000227722				0	0	0.159018			0	FALSE	FALSE	0	0	0	0	0	0
ENSG00000207974	MIR557	MIRN557		693142	0	0	0.159018			0	FALSE	FALSE	0	0	0	0	0	0
ENSG00000228697	LOC101928565	LOC101928565		101928565	0	0	0.159018			0	FALSE	FALSE	0	0	0	0	0	0
ENSG00000283255	ENSG00000283255				0	0	0.159018			0	FALSE	FALSE	0	0	0	0	0	0
ENSG00000215833	QRSL1P1	QRSL1P1		730016	0	0	0.159018			0	FALSE	FALSE	0	0	0	0	0	0
ENSG00000143185	XCL2	SCM-1b	Q9UBD3	6846	0	0	0.159018			0	FALSE	FALSE	0	0	0	0	0	0
ENSG00000143196	DPT	TRAMP	Q07507	1805	0	0	0.159018			0	FALSE	FALSE	0	0	0	0	0	0
ENSG00000203601	LINC00970	LINC00970		101978719	0	0	0.159018			0	FALSE	FALSE	0	0	0	0	0	0
ENSG00000293597	ENSG00000293597				0	0	0.159018			0	FALSE	FALSE	0	0	0	0	0	0
ENSG00000229612	ENSG00000229612				0	0	0.159018			0	FALSE	FALSE	0	0	0	0	0	0
ENSG00000213063	ENSG00000213063				0	0	0.159018			0	FALSE	FALSE	0	0	0	0	0	0
ENSG00000287282	ENSG00000287282				0	0	0.159018			0	FALSE	FALSE	0	0	0	0	0	0
ENSG00000252987	RNA5SP66	RN5S66		100873301	0	0	0.159018			0	FALSE	FALSE	0	0	0	0	0	0
ENSG00000237707	LOC101928596	LOC101928596		101928596	0	0	0.159018			0	FALSE	FALSE	0	0	0	0	0	0
ENSG00000289466	ENSG00000289466				0	0	0.159018			0	FALSE	FALSE	0	0	0	0	0	0
ENSG00000235575	ENSG00000235575				0	0	0.159018			0	FALSE	FALSE	0	0	0	0	0	0
ENSG00000230704	LOC101928628	LOC101928628		101928628	0	0	0.159018			0	FALSE	FALSE	0	0	0	0	0	0
ENSG00000288139	ENSG00000288139				0	0	0.159018			0	FALSE	FALSE	0	0	0	0	0	0
ENSG00000235378	MRPS10P1	MRPS10P1		359753	0	0	0.159018			0	FALSE	FALSE	0	0	0	0	0	0
ENSG00000232959	ENSG00000232959				0	0	0.159018			0	FALSE	FALSE	0	0	0	0	0	0
ENSG00000283340	MIR3119-1	MIR3119-1		100422839	0	0	0.159018			0	FALSE	FALSE	0	0	0	0	0	0
ENSG00000238051	ISCUP1	ISCUP1		100462833	0	0	0.159018			0	FALSE	FALSE	0	0	0	0	0	0
ENSG00000224286	LINC01142	LINC01142		284688	0	0	0.159018			0	FALSE	FALSE	0	0	0	0	0	0
ENSG00000226967	ENSG00000226967				0	0	0.159018			0	FALSE	FALSE	0	0	0	0	0	0
ENSG00000225545	ENSG00000225545				0	0	0.159018			0	FALSE	FALSE	0	0	0	0	0	0
ENSG00000235303	ENSG00000235303				0	0	0.159018			0	FALSE	FALSE	0	0	0	0	0	0
ENSG00000271811	ENSG00000271811				0	0	0.159018			0	FALSE	FALSE	0	0	0	0	0	0
ENSG00000117501	MROH9	ARMC11	Q5TGP6	80133	0	0	0.159018			0	FALSE	FALSE	0	0	0	0	0	0
ENSG00000226552	LOC646804	LOC646804		646804	0	0	0.159018			0	FALSE	FALSE	0	0	0	0	0	0
ENSG00000221390	MIR1295A	MIR1295		100302178	0	0	0.159018			0	FALSE	FALSE	0	0	0	0	0	0
ENSG00000283598	MIR1295B	MIR1295B		100847009	0	0	0.159018			0	FALSE	FALSE	0	0	0	0	0	0
ENSG00000293458	ENSG00000293458				0	0	0.159018			0	FALSE	FALSE	0	0	0	0	0	0
ENSG00000117507	FMO6P	FMO6		388714	0	0	0.159018			0	FALSE	FALSE	0	0	0	0	0	0
ENSG00000094963	FMO2	FMO1B1	B4E2Q9	2327	0	0	0.159018			0	FALSE	FALSE	0	0	0	0	0	0
ENSG00000206692	ENSG00000206692				0	0	0.159018			0	FALSE	FALSE	0	0	0	0	0	0
ENSG00000268062	SRP14P4	SRP14P4		111644147	0	0	0.159018			0	FALSE	FALSE	0	0	0	0	0	0
ENSG00000239428	GM2AP2	GM2AP2		100287900	0	0	0.159018			0	FALSE	FALSE	0	0	0	0	0	0
ENSG00000234333	CYCSP53	HCP3		360156	0	0	0.159018			0	FALSE	FALSE	0	0	0	0	0	0
ENSG00000034971	MYOC	GLC1A	A0A0S2Z421	4653	0	0	0.159018			0	FALSE	FALSE	0	0	0	0	0	0
ENSG00000232261	LOC100422548	LOC100422548		100422548	0	0	0.159018			0	FALSE	FALSE	0	0	0	0	0	0
ENSG00000271459	LOC100422549	LOC100422549		100422549	0	0	0.159018			0	FALSE	FALSE	0	0	0	0	0	0
ENSG00000236741	ENSG00000236741				0	0	0.159018			0	FALSE	FALSE	0	0	0	0	0	0
ENSG00000253060	LOC124900454	LOC124900454		124900454	0	0	0.159018			0	FALSE	FALSE	0	0	0	0	0	0
ENSG00000224600	RPLP1P3	RPLP1_1_124		127099	0	0	0.159018			0	FALSE	FALSE	0	0	0	0	0	0
ENSG00000283844	MIR214	MIRN214		406996	0	0	0.159018			0	FALSE	FALSE	0	0	0	0	0	0
ENSG00000283152	MIR3120	mir-3120		100422882	0	0	0.159018			0	FALSE	FALSE	0	0	0	0	0	0
ENSG00000208024	MIR199A2	MIR-199-s		406977	0	0	0.159018			0	FALSE	FALSE	0	0	0	0	0	0
ENSG00000206684	RNU6-157P	RNU6-157P		106479636	0	0	0.159018			0	FALSE	FALSE	0	0	0	0	0	0
ENSG00000251943	RNU6-693P	RNU6-693P		106481399	0	0	0.159018			0	FALSE	FALSE	0	0	0	0	0	0
ENSG00000117560	FASLG	ALPS1B	P48023	356	0	0	0.159018			0	FALSE	FALSE	0	0	0	0	0	0
ENSG00000229785	ENSG00000229785				0	0	0.159018			0	FALSE	FALSE	0	0	0	0	0	0
ENSG00000279061	ENSG00000279061				0	0	0.159018			0	FALSE	FALSE	0	0	0	0	0	0
ENSG00000224228	ENSG00000224228				0	0	0.159018			0	FALSE	FALSE	0	0	0	0	0	0
ENSG00000227177	ENSG00000227177				0	0	0.159018			0	FALSE	FALSE	0	0	0	0	0	0
ENSG00000232751	RPL26P11	RPL26_5_125		730070	0	0	0.159018			0	FALSE	FALSE	0	0	0	0	0	0
ENSG00000232113	TEX50	TEX50	A0A1B0GTY4	730159	0	0	0.159018			0	FALSE	FALSE	0	0	0	0	0	0
ENSG00000289426	ENSG00000289426				0	0	0.159018			0	FALSE	FALSE	0	0	0	0	0	0
ENSG00000252357	ENSG00000252357				0	0	0.159018			0	FALSE	FALSE	0	0	0	0	0	0
ENSG00000252231	RNA5SP67	RN5S67		100873302	0	0	0.159018			0	FALSE	FALSE	0	0	0	0	0	0
ENSG00000200755	RNA5SP68	RN5S68		100873303	0	0	0.159018			0	FALSE	FALSE	0	0	0	0	0	0
ENSG00000236535	ENSG00000236535				0	0	0.159018			0	FALSE	FALSE	0	0	0	0	0	0
ENSG00000293562	ENSG00000293562				0	0	0.159018			0	FALSE	FALSE	0	0	0	0	0	0
ENSG00000225713	RPL30P1	RPL30_1_127		100270975	0	0	0.159018			0	FALSE	FALSE	0	0	0	0	0	0
ENSG00000237317	ENSG00000237317				0	0	0.159018			0	FALSE	FALSE	0	0	0	0	0	0
ENSG00000223828	ENSG00000223828				0	0	0.159018			0	FALSE	FALSE	0	0	0	0	0	0
ENSG00000231378	ENSG00000231378				0	0	0.159018			0	FALSE	FALSE	0	0	0	0	0	0
ENSG00000237249	ENSG00000237249				0	0	0.159018			0	FALSE	FALSE	0	0	0	0	0	0
ENSG00000223525	ENSG00000223525				0	0	0.159018			0	FALSE	FALSE	0	0	0	0	0	0
ENSG00000235869	RPS26P12	RPS26_2_128		100271104	0	0	0.159018			0	FALSE	FALSE	0	0	0	0	0	0
ENSG00000252552	RNU6-307P	RNU6-307P		106481276	0	0	0.159018			0	FALSE	FALSE	0	0	0	0	0	0
ENSG00000181101	ENSG00000181101				0	0	0.159018			0	FALSE	FALSE	0	0	0	0	0	0
ENSG00000230687	ENSG00000230687				0	0	0.159018			0	FALSE	FALSE	0	0	0	0	0	0
ENSG00000233946	RPS29P4	RPS29_3_129		100271123	0	0	0.159018			0	FALSE	FALSE	0	0	0	0	0	0
ENSG00000260990	ENSG00000260990				0	0	0.159018			0	FALSE	FALSE	0	0	0	0	0	0
ENSG00000235628	ENSG00000235628				0	0	0.159018			0	FALSE	FALSE	0	0	0	0	0	0
ENSG00000224718	LINC01657	LINC01657		101928751	0	0	0.159018			0	FALSE	FALSE	0	0	0	0	0	0
ENSG00000228686	ENSG00000228686				0	0	0.159018			0	FALSE	FALSE	0	0	0	0	0	0
ENSG00000232463	RPL13P7	RPL13_1_131		391140	0	0	0.159018			0	FALSE	FALSE	0	0	0	0	0	0
ENSG00000253025	RNU2-12P	RNU2-12P		106480202	0	0	0.159018			0	FALSE	FALSE	0	0	0	0	0	0
ENSG00000231020	ENSG00000231020				0	0	0.159018			0	FALSE	FALSE	0	0	0	0	0	0
ENSG00000225904	ENSG00000225904				0	0	0.159018			0	FALSE	FALSE	0	0	0	0	0	0
ENSG00000286754	ENSG00000286754				0	0	0.159018			0	FALSE	FALSE	0	0	0	0	0	0
ENSG00000202609	MIR488	MIRN488		574441	0	0	0.159018			0	FALSE	FALSE	0	0	0	0	0	0
ENSG00000227579	ENSG00000227579				0	0	0.159018			0	FALSE	FALSE	0	0	0	0	0	0
ENSG00000236720	LINC01741	LINC01741		101928778	0	0	0.159018			0	FALSE	FALSE	0	0	0	0	0	0
ENSG00000242193	CRYZL2P	CRYZL2P		730102	0	0	0.159018			0	FALSE	FALSE	0	0	0	0	0	0
ENSG00000276563	ENSG00000276563				0	0	0.159018			0	FALSE	FALSE	0	0	0	0	0	0
ENSG00000270575	ENSG00000270575				0	0	0.159018			0	FALSE	FALSE	0	0	0	0	0	0
ENSG00000264809	ENSG00000264809				0	0	0.159018			0	FALSE	FALSE	0	0	0	0	0	0
ENSG00000285910	LOC101928866	LOC101928866		101928866	0	0	0.159018			0	FALSE	FALSE	0	0	0	0	0	0
ENSG00000201347	RNA5SP69	RN5S69		100873304	0	0	0.159018			0	FALSE	FALSE	0	0	0	0	0	0
ENSG00000266417	MIR4424	MIR4424		100616328	0	0	0.159018			0	FALSE	FALSE	0	0	0	0	0	0
ENSG00000201791	ENSG00000201791				0	0	0.159018			0	FALSE	FALSE	0	0	0	0	0	0
ENSG00000232750	ENSG00000232750				0	0	0.159018			0	FALSE	FALSE	0	0	0	0	0	0
ENSG00000234041	ENSG00000234041				0	0	0.159018			0	FALSE	FALSE	0	0	0	0	0	0
ENSG00000231905	ENSG00000231905				0	0	0.159018			0	FALSE	FALSE	0	0	0	0	0	0
ENSG00000212338	LOC124900432	LOC124900432		124900432	0	0	0.159018			0	FALSE	FALSE	0	0	0	0	0	0
ENSG00000201619	LOC124900429	LOC124900429		124900429	0	0	0.159018			0	FALSE	FALSE	0	0	0	0	0	0
ENSG00000231564	ENSG00000231564				0	0	0.159018			0	FALSE	FALSE	0	0	0	0	0	0
ENSG00000225711	ENSG00000225711				0	0	0.159018			0	FALSE	FALSE	0	0	0	0	0	0
ENSG00000223794	COX5BP8	COX5BP8		100859925	0	0	0.159018			0	FALSE	FALSE	0	0	0	0	0	0
ENSG00000228191	ENSG00000228191				0	0	0.159018			0	FALSE	FALSE	0	0	0	0	0	0
ENSG00000224620	ENSG00000224620				0	0	0.159018			0	FALSE	FALSE	0	0	0	0	0	0
ENSG00000261250	ENSG00000261250				0	0	0.159018			0	FALSE	FALSE	0	0	0	0	0	0
ENSG00000116218	NPHS2	PDCN	Q9NP85	7827	0	0	0.159018			0	FALSE	FALSE	0	0	0	0	0	0
ENSG00000251875	RNU5F-2P	RNU5F-2P		100873826	0	0	0.159018			0	FALSE	FALSE	0	0	0	0	0	0
ENSG00000261060	ENSG00000261060				0	0	0.159018			0	FALSE	FALSE	0	0	0	0	0	0
ENSG00000243062	FAM163A	C1orf76	Q96GL9	148753	0	0	0.159018			0	FALSE	FALSE	0	0	0	0	0	0
ENSG00000293564	ENSG00000293564				0	0	0.159018			0	FALSE	FALSE	0	0	0	0	0	0
ENSG00000235145	RPSAP16	RPSA_1_135		100270872	0	0	0.159018			0	FALSE	FALSE	0	0	0	0	0	0
ENSG00000223450	RPS24P5	RPS24_1_136		100271094	0	0	0.159018			0	FALSE	FALSE	0	0	0	0	0	0
ENSG00000261817	ENSG00000261817				0	0	0.159018			0	FALSE	FALSE	0	0	0	0	0	0
ENSG00000235060	ENSG00000235060				0	0	0.159018			0	FALSE	FALSE	0	0	0	0	0	0
ENSG00000265435	MIR3121	mir-3121		100423032	0	0	0.159018			0	FALSE	FALSE	0	0	0	0	0	0
ENSG00000206905	ENSG00000206905				0	0	0.159018			0	FALSE	FALSE	0	0	0	0	0	0
ENSG00000283575	LOC124904687	LOC124904687		124904687	0	0	0.159018			0	FALSE	FALSE	0	0	0	0	0	0
ENSG00000251520	ENSG00000251520				0	0	0.159018			0	FALSE	FALSE	0	0	0	0	0	0
ENSG00000270711	ENSG00000270711				0	0	0.159018			0	FALSE	FALSE	0	0	0	0	0	0
ENSG00000225359	ENSG00000225359				0	0	0.159018			0	FALSE	FALSE	0	0	0	0	0	0
ENSG00000273573	ENSG00000273573				0	0	0.159018			0	FALSE	FALSE	0	0	0	0	0	0
ENSG00000252977	RNA5SP70	RN5S70		106480436	0	0	0.159018			0	FALSE	FALSE	0	0	0	0	0	0
ENSG00000288574	ENSG00000288574				0	0	0.159018			0	FALSE	FALSE	0	0	0	0	0	0
ENSG00000222397	ENSG00000222397				0	0	0.159018			0	FALSE	FALSE	0	0	0	0	0	0
ENSG00000287452	ENSG00000287452				0	0	0.159018			0	FALSE	FALSE	0	0	0	0	0	0
ENSG00000225982	ENSG00000225982				0	0	0.159018			0	FALSE	FALSE	0	0	0	0	0	0
ENSG00000228918	ENSG00000228918				0	0	0.159018			0	FALSE	FALSE	0	0	0	0	0	0
ENSG00000232309	ENSG00000232309				0	0	0.159018			0	FALSE	FALSE	0	0	0	0	0	0
ENSG00000289573	ENSG00000289573				0	0	0.159018			0	FALSE	FALSE	0	0	0	0	0	0
ENSG00000232096	ENSG00000232096				0	0	0.159018			0	FALSE	FALSE	0	0	0	0	0	0
ENSG00000206764	RNU6-152P	RNU6-152P		106481223	0	0	0.159018			0	FALSE	FALSE	0	0	0	0	0	0
ENSG00000228664	RPL18P2	RPL18_1_137		100129421	0	0	0.159018			0	FALSE	FALSE	0	0	0	0	0	0
ENSG00000203730	TEDDM1	EDDM9	Q5T9Z0	127670	0	0	0.159018			0	FALSE	FALSE	0	0	0	0	0	0
ENSG00000270443	ENSG00000270443				0	0	0.159018			0	FALSE	FALSE	0	0	0	0	0	0
ENSG00000233537	ENSG00000233537				0	0	0.159018			0	FALSE	FALSE	0	0	0	0	0	0
ENSG00000227181	LINC01688	LINC01688		105371644	0	0	0.159018			0	FALSE	FALSE	0	0	0	0	0	0
ENSG00000271269	ENSG00000271269				0	0	0.159018			0	FALSE	FALSE	0	0	0	0	0	0
ENSG00000157060	SHCBP1L	C1orf14	Q9BZQ2	81626	0	0	0.159018			0	FALSE	FALSE	0	0	0	0	0	0
ENSG00000285609	RNA5SP71	RN5S71		100873305	0	0	0.159018			0	FALSE	FALSE	0	0	0	0	0	0
ENSG00000226570	ENSG00000226570				0	0	0.159018			0	FALSE	FALSE	0	0	0	0	0	0
ENSG00000176855	KRT18P28	KRT18P28		343326	0	0	0.159018			0	FALSE	FALSE	0	0	0	0	0	0
ENSG00000207472	RNU6-41P	RNU6-41		106478912	0	0	0.159018			0	FALSE	FALSE	0	0	0	0	0	0
ENSG00000224468	LAMC1-AS1	lnc-LAMC2-1:1		110841583	0	0	0.159018			0	FALSE	FALSE	0	0	0	0	0	0
ENSG00000287929	ENSG00000287929				0	0	0.159018			0	FALSE	FALSE	0	0	0	0	0	0
ENSG00000233562	RPS3AP8	RPS3A_3_138		100271127	0	0	0.159018			0	FALSE	FALSE	0	0	0	0	0	0
ENSG00000289732	ENSG00000289732				0	0	0.159018			0	FALSE	FALSE	0	0	0	0	0	0
ENSG00000289099	ENSG00000289099				0	0	0.159018			0	FALSE	FALSE	0	0	0	0	0	0
ENSG00000286966	ENSG00000286966				0	0	0.159018			0	FALSE	FALSE	0	0	0	0	0	0
ENSG00000173627	APOBEC4	C1orf169	Q8WW27	403314	0	0	0.159018			0	FALSE	FALSE	0	0	0	0	0	0
ENSG00000270994	LOC100420254	LOC100420254		100420254	0	0	0.159018			0	FALSE	FALSE	0	0	0	0	0	0
ENSG00000227554	ENSG00000227554				0	0	0.159018			0	FALSE	FALSE	0	0	0	0	0	0
ENSG00000286655	ENSG00000286655				0	0	0.159018			0	FALSE	FALSE	0	0	0	0	0	0
ENSG00000199840	ENSG00000199840				0	0	0.159018			0	FALSE	FALSE	0	0	0	0	0	0
ENSG00000207080	ENSG00000207080				0	0	0.159018			0	FALSE	FALSE	0	0	0	0	0	0
ENSG00000231791	ENSG00000231791				0	0	0.159018			0	FALSE	FALSE	0	0	0	0	0	0
ENSG00000244568	RN7SL654P	RN7SL654P		106479461	0	0	0.159018			0	FALSE	FALSE	0	0	0	0	0	0
ENSG00000230470	ENSG00000230470				0	0	0.159018			0	FALSE	FALSE	0	0	0	0	0	0
ENSG00000290066	ENSG00000290066				0	0	0.159018			0	FALSE	FALSE	0	0	0	0	0	0
ENSG00000252222	RNU7-13P	U7.13		100147761	0	0	0.159018			0	FALSE	FALSE	0	0	0	0	0	0
ENSG00000260976	ENSG00000260976				0	0	0.159018			0	FALSE	FALSE	0	0	0	0	0	0
ENSG00000201312	RNA5SP72	RN5S72		100873306	0	0	0.159018			0	FALSE	FALSE	0	0	0	0	0	0
ENSG00000232792	FTH1P25	FTHL25		100462799	0	0	0.159018			0	FALSE	FALSE	0	0	0	0	0	0
ENSG00000201421	ENSG00000201421				0	0	0.159018			0	FALSE	FALSE	0	0	0	0	0	0
ENSG00000206640	ENSG00000206640				0	0	0.159018			0	FALSE	FALSE	0	0	0	0	0	0
ENSG00000233583	ENSG00000233583				0	0	0.159018			0	FALSE	FALSE	0	0	0	0	0	0
ENSG00000293113	ENSG00000293113				0	0	0.159018			0	FALSE	FALSE	0	0	0	0	0	0
ENSG00000261024	GS1-279B7.1	GS1-279B7.1		100288079	0	0	0.159018			0	FALSE	FALSE	0	0	0	0	0	0
ENSG00000252407	RNU7-183P	RNU7-183P		106480454	0	0	0.159018			0	FALSE	FALSE	0	0	0	0	0	0
ENSG00000270920	MCRIP2P2	FAM195DP		106480278	0	0	0.159018			0	FALSE	FALSE	0	0	0	0	0	0
ENSG00000279401	ENSG00000279401				0	0	0.159018			0	FALSE	FALSE	0	0	0	0	0	0
ENSG00000207108	ENSG00000207108				0	0	0.159018			0	FALSE	FALSE	0	0	0	0	0	0
ENSG00000201596	ENSG00000201596				0	0	0.159018			0	FALSE	FALSE	0	0	0	0	0	0
ENSG00000261729	GS1-204I12.4	GS1-204I12.4		105371653	0	0	0.159018			0	FALSE	FALSE	0	0	0	0	0	0
ENSG00000224691	ENSG00000224691				0	0	0.159018			0	FALSE	FALSE	0	0	0	0	0	0
ENSG00000202025	RNU6-1240P	RNU6-1240P		106866914	0	0	0.159018			0	FALSE	FALSE	0	0	0	0	0	0
ENSG00000116703	PDC	MEKA	P20941	5132	0	0	0.159018			0	FALSE	FALSE	0	0	0	0	0	0
ENSG00000273198	ENSG00000273198				0	0	0.159018			0	FALSE	FALSE	0	0	0	0	0	0
ENSG00000233196	LOC100131939	LOC100131939		100131939	0	0	0.159018			0	FALSE	FALSE	0	0	0	0	0	0
ENSG00000271558	ENSG00000271558				0	0	0.159018			0	FALSE	FALSE	0	0	0	0	0	0
ENSG00000236401	SLC4A1APP2	SLC4A1APP2		100422527	0	0	0.159018			0	FALSE	FALSE	0	0	0	0	0	0
ENSG00000223847	ENSG00000223847				0	0	0.159018			0	FALSE	FALSE	0	0	0	0	0	0
ENSG00000285894	ENSG00000285894				0	0	0.159018			0	FALSE	FALSE	0	0	0	0	0	0
ENSG00000150732	ENSG00000150732				0	0	0.159018			0	FALSE	FALSE	0	0	0	0	0	0
ENSG00000222240	RN7SKP156	RN7SKP156		106480882	0	0	0.159018			0	FALSE	FALSE	0	0	0	0	0	0
ENSG00000261182	ENSG00000261182				0	0	0.159018			0	FALSE	FALSE	0	0	0	0	0	0
ENSG00000224278	LOC100421343	LOC100421343		100421343	0	0	0.159018			0	FALSE	FALSE	0	0	0	0	0	0
ENSG00000225006	ENSG00000225006				0	0	0.159018			0	FALSE	FALSE	0	0	0	0	0	0
ENSG00000235083	ENSG00000235083				0	0	0.159018			0	FALSE	FALSE	0	0	0	0	0	0
ENSG00000231022	RPS3AP9	RPS3A_4_140		100271129	0	0	0.159018			0	FALSE	FALSE	0	0	0	0	0	0
ENSG00000237283	ENSG00000237283				0	0	0.159018			0	FALSE	FALSE	0	0	0	0	0	0
ENSG00000238054	ENSG00000238054				0	0	0.159018			0	FALSE	FALSE	0	0	0	0	0	0
ENSG00000226486	ENSG00000226486				0	0	0.159018			0	FALSE	FALSE	0	0	0	0	0	0
ENSG00000271036	CLPTM1LP1	CLPTM1LP1		106480241	0	0	0.159018			0	FALSE	FALSE	0	0	0	0	0	0
ENSG00000226196	ENSG00000226196				0	0	0.159018			0	FALSE	FALSE	0	0	0	0	0	0
ENSG00000252553	RNA5SP73	RN5S73		100873307	0	0	0.159018			0	FALSE	FALSE	0	0	0	0	0	0
ENSG00000232212	LINC01701	LINC01701		107985456	0	0	0.159018			0	FALSE	FALSE	0	0	0	0	0	0
ENSG00000238270	ENSG00000238270				0	0	0.159018			0	FALSE	FALSE	0	0	0	0	0	0
ENSG00000287472	ENSG00000287472				0	0	0.159018			0	FALSE	FALSE	0	0	0	0	0	0
ENSG00000225811	ENSG00000225811				0	0	0.159018			0	FALSE	FALSE	0	0	0	0	0	0
ENSG00000241505	ENSG00000241505				0	0	0.159018			0	FALSE	FALSE	0	0	0	0	0	0
ENSG00000231175	LINC01720	LINC01720		440704	0	0	0.159018			0	FALSE	FALSE	0	0	0	0	0	0
ENSG00000236025	ENSG00000236025				0	0	0.159018			0	FALSE	FALSE	0	0	0	0	0	0
ENSG00000238108	ENSG00000238108				0	0	0.159018			0	FALSE	FALSE	0	0	0	0	0	0
ENSG00000285638	ENSG00000285638				0	0	0.159018			0	FALSE	FALSE	0	0	0	0	0	0
ENSG00000228020	ENSG00000228020				0	0	0.159018			0	FALSE	FALSE	0	0	0	0	0	0
ENSG00000261642	ENSG00000261642				0	0	0.159018			0	FALSE	FALSE	0	0	0	0	0	0
ENSG00000271187	ENSG00000271187				0	0	0.159018			0	FALSE	FALSE	0	0	0	0	0	0
ENSG00000233882	LINC01680	LINC01680		105371660	0	0	0.159018			0	FALSE	FALSE	0	0	0	0	0	0
ENSG00000228215	ENSG00000228215				0	0	0.159018			0	FALSE	FALSE	0	0	0	0	0	0
ENSG00000223344	ENSG00000223344				0	0	0.159018			0	FALSE	FALSE	0	0	0	0	0	0
ENSG00000150681	RGS18	RGS13	Q9NS28	64407	0	0	0.159018			0	FALSE	FALSE	0	0	0	0	0	0
ENSG00000253148	RGS21	RGS21	Q2M5E4	431704	0	0	0.159018			0	FALSE	FALSE	0	0	0	0	0	0
ENSG00000236069	ENSG00000236069				0	0	0.159018			0	FALSE	FALSE	0	0	0	0	0	0
ENSG00000090104	RGS1	1R20	A0A024R945	5996	0	0	0.159018			0	FALSE	FALSE	0	0	0	0	0	0
ENSG00000289995	LOC107985241	LOC107985241		107985241	0	0	0.159018			0	FALSE	FALSE	0	0	0	0	0	0
ENSG00000127074	RGS13	RGS13	A0A024R989	6003	0	0	0.159018			0	FALSE	FALSE	0	0	0	0	0	0
ENSG00000283795	MIR4426	MIR4426		100616345	0	0	0.159018			0	FALSE	FALSE	0	0	0	0	0	0
ENSG00000228687	ENSG00000228687				0	0	0.159018			0	FALSE	FALSE	0	0	0	0	0	0
ENSG00000226814	LOC100130137	LOC100130137		100130137	0	0	0.159018			0	FALSE	FALSE	0	0	0	0	0	0
ENSG00000223075	RN7SKP126	RN7SKP126		106480872	0	0	0.159018			0	FALSE	FALSE	0	0	0	0	0	0
ENSG00000221680	MIR1278	MIRN1278		100302163	0	0	0.159018			0	FALSE	FALSE	0	0	0	0	0	0
ENSG00000276735	ENSG00000276735				0	0	0.159018			0	FALSE	FALSE	0	0	0	0	0	0
ENSG00000227240	ENSG00000227240				0	0	0.159018			0	FALSE	FALSE	0	0	0	0	0	0
ENSG00000288950	ENSG00000288950				0	0	0.159018			0	FALSE	FALSE	0	0	0	0	0	0
ENSG00000226640	ENSG00000226640				0	0	0.159018			0	FALSE	FALSE	0	0	0	0	0	0
ENSG00000237011	ENSG00000237011				0	0	0.159018			0	FALSE	FALSE	0	0	0	0	0	0
ENSG00000237213	RPL23AP22	RPL23A_2_142		100271291	0	0	0.159018			0	FALSE	FALSE	0	0	0	0	0	0
ENSG00000251813	RNU6-983P	RNU6-983P		106481490	0	0	0.159018			0	FALSE	FALSE	0	0	0	0	0	0
ENSG00000228167	ENSG00000228167				0	0	0.159018			0	FALSE	FALSE	0	0	0	0	0	0
ENSG00000285718	ENSG00000285718				0	0	0.159018			0	FALSE	FALSE	0	0	0	0	0	0
ENSG00000287364	LOC105371672	LOC105371672		105371672	0	0	0.159018			0	FALSE	FALSE	0	0	0	0	0	0
ENSG00000227421	ENSG00000227421				0	0	0.159018			0	FALSE	FALSE	0	0	0	0	0	0
ENSG00000265986	MIR4735	MIR4735		100616363	0	0	0.159018			0	FALSE	FALSE	0	0	0	0	0	0
ENSG00000289697	CFH	AHUS1	A0A024R962	3075	0	0	0.159018			0	FALSE	FALSE	0	0	0	0	0	0
ENSG00000285986	LOC100996886	LOC100996886		100996886	0	0	0.159018			0	FALSE	FALSE	0	0	0	0	0	0
ENSG00000134365	CFHR4	CFHL4	Q92496	10877	0	0	0.159018			0	FALSE	FALSE	0	0	0	0	0	0
ENSG00000080910	CFHR2	CFHL2	P36980	3080	0	0	0.159018			0	FALSE	FALSE	0	0	0	0	0	0
ENSG00000273844	ENSG00000273844				0	0	0.159018			0	FALSE	FALSE	0	0	0	0	0	0
ENSG00000221879	ENSG00000221879				0	0	0.159018			0	FALSE	FALSE	0	0	0	0	0	0
ENSG00000230260	ENSG00000230260				0	0	0.159018			0	FALSE	FALSE	0	0	0	0	0	0
ENSG00000207139	ENSG00000207139				0	0	0.159018			0	FALSE	FALSE	0	0	0	0	0	0
ENSG00000213046	ENSG00000213046				0	0	0.159018			0	FALSE	FALSE	0	0	0	0	0	0
ENSG00000224901	ENSG00000224901				0	0	0.159018			0	FALSE	FALSE	0	0	0	0	0	0
ENSG00000232824	ENSG00000232824				0	0	0.159018			0	FALSE	FALSE	0	0	0	0	0	0
ENSG00000151418	ATP6V1G3	ATP6G3	Q96LB4	127124	0	0	0.159018			0	FALSE	FALSE	0	0	0	0	0	0
ENSG00000223881	LOC124904478	LOC124904478		124904478	0	0	0.159018			0	FALSE	FALSE	0	0	0	0	0	0
ENSG00000261573	ENSG00000261573				0	0	0.159018			0	FALSE	FALSE	0	0	0	0	0	0
ENSG00000236278	ENSG00000236278				0	0	0.159018			0	FALSE	FALSE	0	0	0	0	0	0
ENSG00000207759	MIR181A1	MIR213		406995	0	0	0.159018			0	FALSE	FALSE	0	0	0	0	0	0
ENSG00000227747	ENSG00000227747				0	0	0.159018			0	FALSE	FALSE	0	0	0	0	0	0
ENSG00000225172	ENSG00000225172				0	0	0.159018			0	FALSE	FALSE	0	0	0	0	0	0
ENSG00000233410	ENSG00000233410				0	0	0.159018			0	FALSE	FALSE	0	0	0	0	0	0
ENSG00000235492	LINC01221	TCONS_00000366		104266961	0	0	0.159018			0	FALSE	FALSE	0	0	0	0	0	0
ENSG00000286541	ENSG00000286541				0	0	0.159018			0	FALSE	FALSE	0	0	0	0	0	0
ENSG00000231718	LINC02789	LINC02789		400800	0	0	0.159018			0	FALSE	FALSE	0	0	0	0	0	0
ENSG00000228190	RPL23AP16	RPL23A_4_145		647201	0	0	0.159018			0	FALSE	FALSE	0	0	0	0	0	0
ENSG00000236468	EEF1A1P44	EEF1A1P44		100421840	0	0	0.159018			0	FALSE	FALSE	0	0	0	0	0	0
ENSG00000231984	LOC107985113	LOC107985113		107985113	0	0	0.159018			0	FALSE	FALSE	0	0	0	0	0	0
ENSG00000228530	ENSG00000228530				0	0	0.159018			0	FALSE	FALSE	0	0	0	0	0	0
ENSG00000200139	RNU6-778P	RNU6-778P		106479910	0	0	0.159018			0	FALSE	FALSE	0	0	0	0	0	0
ENSG00000229747	ENSG00000229747				0	0	0.159018			0	FALSE	FALSE	0	0	0	0	0	0
ENSG00000202491	RNU6-716P	RNU6-716P		106479883	0	0	0.159018			0	FALSE	FALSE	0	0	0	0	0	0
ENSG00000202329	RNU6-609P	RNU6-609P		106481906	0	0	0.159018			0	FALSE	FALSE	0	0	0	0	0	0
ENSG00000252860	RNU6-570P	RNU6-570P		106481361	0	0	0.159018			0	FALSE	FALSE	0	0	0	0	0	0
ENSG00000229220	ENSG00000229220				0	0	0.159018			0	FALSE	FALSE	0	0	0	0	0	0
ENSG00000233827	ENSG00000233827				0	0	0.159018			0	FALSE	FALSE	0	0	0	0	0	0
ENSG00000213045	ENSG00000213045				0	0	0.159018			0	FALSE	FALSE	0	0	0	0	0	0
ENSG00000170128	GPR25	GPR25	O00155	2848	0	0	0.159018			0	FALSE	FALSE	0	0	0	0	0	0
ENSG00000233217	MROH3P	C1orf81		647215	0	0	0.159018			0	FALSE	FALSE	0	0	0	0	0	0
ENSG00000293444	ENSG00000293444				0	0	0.159018			0	FALSE	FALSE	0	0	0	0	0	0
ENSG00000201032	RNU6-704P	RNU6-704P		106479877	0	0	0.159018			0	FALSE	FALSE	0	0	0	0	0	0
ENSG00000234132	ENSG00000234132				0	0	0.159018			0	FALSE	FALSE	0	0	0	0	0	0
ENSG00000118194	TNNT2	CMD1D	P45379	7139	0	0	0.159018			0	FALSE	FALSE	0	0	0	0	0	0
ENSG00000286600	ENSG00000286600				0	0	0.159018			0	FALSE	FALSE	0	0	0	0	0	0
ENSG00000282221	ENSG00000282221				0	0	0.159018			0	FALSE	FALSE	0	0	0	0	0	0
ENSG00000227048	LOC124904582	LOC124904582		124904582	0	0	0.159018			0	FALSE	FALSE	0	0	0	0	0	0
ENSG00000224818	ENSG00000224818				0	0	0.159018			0	FALSE	FALSE	0	0	0	0	0	0
ENSG00000223396	ENSG00000223396				0	0	0.159018			0	FALSE	FALSE	0	0	0	0	0	0
ENSG00000236390	ENSG00000236390				0	0	0.159018			0	FALSE	FALSE	0	0	0	0	0	0
ENSG00000264802	MIR5191	MIR5191		100847050	0	0	0.159018			0	FALSE	FALSE	0	0	0	0	0	0
ENSG00000200942	RNU6-501P	RNU6-501P		106481339	0	0	0.159018			0	FALSE	FALSE	0	0	0	0	0	0
ENSG00000221028	MIR1231	MIRN1231		100302158	0	0	0.159018			0	FALSE	FALSE	0	0	0	0	0	0
ENSG00000275207	MIR6740	hsa-mir-6740		102465443	0	0	0.159018			0	FALSE	FALSE	0	0	0	0	0	0
ENSG00000249007	ENSG00000249007				0	0	0.159018			0	FALSE	FALSE	0	0	0	0	0	0
ENSG00000232296	ENSG00000232296				0	0	0.159018			0	FALSE	FALSE	0	0	0	0	0	0
ENSG00000235811	ENSG00000235811				0	0	0.159018			0	FALSE	FALSE	0	0	0	0	0	0
ENSG00000212512	ENSG00000212512				0	0	0.159018			0	FALSE	FALSE	0	0	0	0	0	0
ENSG00000227109	CRIP1P3	CRIP1P3		106479040	0	0	0.159018			0	FALSE	FALSE	0	0	0	0	0	0
ENSG00000229120	ENSG00000229120				0	0	0.159018			0	FALSE	FALSE	0	0	0	0	0	0
ENSG00000272262	RNU6-89P	RNU6-89P		106480550	0	0	0.159018			0	FALSE	FALSE	0	0	0	0	0	0
ENSG00000253042	LOC124900426	LOC124900426		124900426	0	0	0.159018			0	FALSE	FALSE	0	0	0	0	0	0
ENSG00000226148	ENSG00000226148				0	0	0.159018			0	FALSE	FALSE	0	0	0	0	0	0
ENSG00000260021	ENSG00000260021				0	0	0.159018			0	FALSE	FALSE	0	0	0	0	0	0
ENSG00000184774	MGAT4EP	MGAT4EP		641515	0	0	0.159018			0	FALSE	FALSE	0	0	0	0	0	0
ENSG00000234996	ACTG1P25	AGPG		148709	0	0	0.159018			0	FALSE	FALSE	0	0	0	0	0	0
ENSG00000230280	ENSG00000230280				0	0	0.159018			0	FALSE	FALSE	0	0	0	0	0	0
ENSG00000234761	ENSG00000234761				0	0	0.159018			0	FALSE	FALSE	0	0	0	0	0	0
ENSG00000290909	ENSG00000290909				0	0	0.159018			0	FALSE	FALSE	0	0	0	0	0	0
ENSG00000231547	ENSG00000231547				0	0	0.159018			0	FALSE	FALSE	0	0	0	0	0	0
ENSG00000224671	ENSG00000224671				0	0	0.159018			0	FALSE	FALSE	0	0	0	0	0	0
ENSG00000133055	MYBPH	MYBPH	Q13203	4608	0	0	0.159018			0	FALSE	FALSE	0	0	0	0	0	0
ENSG00000236523	NPM1P40	NPM1P40		100289584	0	0	0.159018			0	FALSE	FALSE	0	0	0	0	0	0
ENSG00000202300	RNU6-487P	RNU6-487P		106480393	0	0	0.159018			0	FALSE	FALSE	0	0	0	0	0	0
ENSG00000122176	FMOD	FM	A0A024R971	2331	0	0	0.159018			0	FALSE	FALSE	0	0	0	0	0	0
ENSG00000229652	ENSG00000229652				0	0	0.159018			0	FALSE	FALSE	0	0	0	0	0	0
ENSG00000271588	LARP7P1	LARP7P1		106480287	0	0	0.159018			0	FALSE	FALSE	0	0	0	0	0	0
ENSG00000188770	OPTC	OPT	Q9UBM4	26254	0	0	0.159018			0	FALSE	FALSE	0	0	0	0	0	0
ENSG00000236035	ENSG00000236035				0	0	0.159018			0	FALSE	FALSE	0	0	0	0	0	0
ENSG00000288644	ENSG00000288644				0	0	0.159018			0	FALSE	FALSE	0	0	0	0	0	0
ENSG00000227417	ENSG00000227417				0	0	0.159018			0	FALSE	FALSE	0	0	0	0	0	0
ENSG00000223505	ENSG00000223505				0	0	0.159018			0	FALSE	FALSE	0	0	0	0	0	0
ENSG00000236430	ENSG00000236430				0	0	0.159018			0	FALSE	FALSE	0	0	0	0	0	0
ENSG00000232917	ENSG00000232917				0	0	0.159018			0	FALSE	FALSE	0	0	0	0	0	0
ENSG00000286383	LOC105371689	LOC105371689		105371689	0	0	0.159018			0	FALSE	FALSE	0	0	0	0	0	0
ENSG00000261065	ENSG00000261065				0	0	0.159018			0	FALSE	FALSE	0	0	0	0	0	0
ENSG00000230550	ERLNC1	ElncRNA1		101929441	0	0	0.159018			0	FALSE	FALSE	0	0	0	0	0	0
ENSG00000225522	ENSG00000225522				0	0	0.159018			0	FALSE	FALSE	0	0	0	0	0	0
ENSG00000170498	KISS1	HH13	Q15726	3814	0	0	0.159018			0	FALSE	FALSE	0	0	0	0	0	0
ENSG00000226330	ENSG00000226330				0	0	0.159018			0	FALSE	FALSE	0	0	0	0	0	0
ENSG00000237848	ENSG00000237848				0	0	0.159018			0	FALSE	FALSE	0	0	0	0	0	0
ENSG00000236779	ENSG00000236779				0	0	0.159018			0	FALSE	FALSE	0	0	0	0	0	0
ENSG00000200408	RNA5SP74	RN5S74		100873308	0	0	0.159018			0	FALSE	FALSE	0	0	0	0	0	0
ENSG00000228153	ENSG00000228153				0	0	0.159018			0	FALSE	FALSE	0	0	0	0	0	0
ENSG00000252650	RNA5SP75	RN5S75		100873309	0	0	0.159018			0	FALSE	FALSE	0	0	0	0	0	0
ENSG00000251861	LOC124900453	LOC124900453		124900453	0	0	0.159018			0	FALSE	FALSE	0	0	0	0	0	0
ENSG00000287197	ENSG00000287197				0	0	0.159018			0	FALSE	FALSE	0	0	0	0	0	0
ENSG00000229657	RPL13AP11	RPL13A_1_152		100271276	0	0	0.159018			0	FALSE	FALSE	0	0	0	0	0	0
ENSG00000271580	GYG2P2	GYG2P2		100418892	0	0	0.159018			0	FALSE	FALSE	0	0	0	0	0	0
ENSG00000236108	LOC124904585	LOC124904585		124904585	0	0	0.159018			0	FALSE	FALSE	0	0	0	0	0	0
ENSG00000213041	RPL17P8	RPL17_4_153		730255	0	0	0.159018			0	FALSE	FALSE	0	0	0	0	0	0
ENSG00000225063	ENSG00000225063				0	0	0.159018			0	FALSE	FALSE	0	0	0	0	0	0
ENSG00000199059	MIR135B	MIRN135B		442891	0	0	0.159018			0	FALSE	FALSE	0	0	0	0	0	0
ENSG00000253097	RNU2-19P	RNU2-19P		106481959	0	0	0.159018			0	FALSE	FALSE	0	0	0	0	0	0
ENSG00000236942	ENSG00000236942				0	0	0.159018			0	FALSE	FALSE	0	0	0	0	0	0
ENSG00000285521	ENSG00000285521				0	0	0.159018			0	FALSE	FALSE	0	0	0	0	0	0
ENSG00000227687	ENSG00000227687				0	0	0.159018			0	FALSE	FALSE	0	0	0	0	0	0
ENSG00000196188	CTSE	CATE	B4DNU8	1510	0	0	0.159018			0	FALSE	FALSE	0	0	0	0	0	0
ENSG00000285417	ENSG00000285417				0	0	0.159018			0	FALSE	FALSE	0	0	0	0	0	0
ENSG00000263961	RHEX	C1orf186	Q6ZWK4	440712	0	0	0.159018			0	FALSE	FALSE	0	0	0	0	0	0
ENSG00000252692	LOC124900428	LOC124900428		124900428	0	0	0.159018			0	FALSE	FALSE	0	0	0	0	0	0
ENSG00000226780	ENSG00000226780				0	0	0.159018			0	FALSE	FALSE	0	0	0	0	0	0
ENSG00000236889	ENSG00000236889				0	0	0.159018			0	FALSE	FALSE	0	0	0	0	0	0
ENSG00000278465	MIR6769B	hsa-mir-6769b		102466202	0	0	0.159018			0	FALSE	FALSE	0	0	0	0	0	0
ENSG00000162888	C1orf147	C1orf147		574431	0	0	0.159018			0	FALSE	FALSE	0	0	0	0	0	0
ENSG00000279946	ENSG00000279946				0	0	0.159018			0	FALSE	FALSE	0	0	0	0	0	0
ENSG00000199349	ENSG00000199349				0	0	0.159018			0	FALSE	FALSE	0	0	0	0	0	0
ENSG00000136634	IL10	CSIF	P22301	3586	0	0	0.159018			0	FALSE	FALSE	0	0	0	0	0	0
ENSG00000271680	ENSG00000271680				0	0	0.159018			0	FALSE	FALSE	0	0	0	0	0	0
ENSG00000162897	FCAMR	CD351	Q8WWV6	83953	0	0	0.159018			0	FALSE	FALSE	0	0	0	0	0	0
ENSG00000123838	C4BPA	C4BP	P04003	722	0	0	0.159018			0	FALSE	FALSE	0	0	0	0	0	0
ENSG00000275392	ENSG00000275392				0	0	0.159018			0	FALSE	FALSE	0	0	0	0	0	0
ENSG00000226565	ENSG00000226565				0	0	0.159018			0	FALSE	FALSE	0	0	0	0	0	0
ENSG00000243636	ENSG00000243636				0	0	0.159018			0	FALSE	FALSE	0	0	0	0	0	0
ENSG00000232621	C4BPAP2	C4BPAL2		724	0	0	0.159018			0	FALSE	FALSE	0	0	0	0	0	0
ENSG00000237074	ENSG00000237074				0	0	0.159018			0	FALSE	FALSE	0	0	0	0	0	0
ENSG00000283044	ENSG00000283044				0	0	0.159018			0	FALSE	FALSE	0	0	0	0	0	0
ENSG00000236911	ENSG00000236911				0	0	0.159018			0	FALSE	FALSE	0	0	0	0	0	0
ENSG00000197721	CR1L	CR1L	Q2VPA4	1379	0	0	0.159018			0	FALSE	FALSE	0	0	0	0	0	0
ENSG00000244703	CD46P1	CD46P		4182	0	0	0.159018			0	FALSE	FALSE	0	0	0	0	0	0
ENSG00000226289	CDCA4P3	CDCA4P3		100420558	0	0	0.159018			0	FALSE	FALSE	0	0	0	0	0	0
ENSG00000274059	ENSG00000274059				0	0	0.159018			0	FALSE	FALSE	0	0	0	0	0	0
ENSG00000285239	ENSG00000285239				0	0	0.159018			0	FALSE	FALSE	0	0	0	0	0	0
ENSG00000284214	MIR29C	MIRN29C		407026	0	0	0.159018			0	FALSE	FALSE	0	0	0	0	0	0
ENSG00000284203	MIR29B2	MIRN29B2		407025	0	0	0.159018			0	FALSE	FALSE	0	0	0	0	0	0
ENSG00000289071	ENSG00000289071				0	0	0.159018			0	FALSE	FALSE	0	0	0	0	0	0
ENSG00000285719	LOC107985253	LOC107985253		107985253	0	0	0.159018			0	FALSE	FALSE	0	0	0	0	0	0
ENSG00000287220	ENSG00000287220				0	0	0.159018			0	FALSE	FALSE	0	0	0	0	0	0
ENSG00000226843	ENSG00000226843				0	0	0.159018			0	FALSE	FALSE	0	0	0	0	0	0
ENSG00000261453	ENSG00000261453				0	0	0.159018			0	FALSE	FALSE	0	0	0	0	0	0
ENSG00000259815	ENSG00000259815				0	0	0.159018			0	FALSE	FALSE	0	0	0	0	0	0
ENSG00000232812	LINC01717	LINC01717		105372893	0	0	0.159018			0	FALSE	FALSE	0	0	0	0	0	0
ENSG00000236950	LINC01774	LINC01774		105372894	0	0	0.159018			0	FALSE	FALSE	0	0	0	0	0	0
ENSG00000278684	ENSG00000278684				0	0	0.159018			0	FALSE	FALSE	0	0	0	0	0	0
ENSG00000287046	ENSG00000287046				0	0	0.159018			0	FALSE	FALSE	0	0	0	0	0	0
ENSG00000232537	ENSG00000232537				0	0	0.159018			0	FALSE	FALSE	0	0	0	0	0	0
ENSG00000228081	ENSG00000228081				0	0	0.159018			0	FALSE	FALSE	0	0	0	0	0	0
ENSG00000224540	ENSG00000224540				0	0	0.159018			0	FALSE	FALSE	0	0	0	0	0	0
ENSG00000225712	ENSG00000225712				0	0	0.159018			0	FALSE	FALSE	0	0	0	0	0	0
ENSG00000227940	LINC01696	LINC01696		105372897	0	0	0.159018			0	FALSE	FALSE	0	0	0	0	0	0
ENSG00000231648	ENSG00000231648				0	0	0.159018			0	FALSE	FALSE	0	0	0	0	0	0
ENSG00000230937	MIR205HG	LINC00510		642587	0	0	0.159018			0	FALSE	FALSE	0	0	0	0	0	0
ENSG00000284485	MIR205	MIRN205		406988	0	0	0.159018			0	FALSE	FALSE	0	0	0	0	0	0
ENSG00000224260	ENSG00000224260				0	0	0.159018			0	FALSE	FALSE	0	0	0	0	0	0
ENSG00000287902	ENSG00000287902				0	0	0.159018			0	FALSE	FALSE	0	0	0	0	0	0
ENSG00000283876	MIR4260	MIR4260		100422894	0	0	0.159018			0	FALSE	FALSE	0	0	0	0	0	0
ENSG00000289700	ENSG00000289700				0	0	0.159018			0	FALSE	FALSE	0	0	0	0	0	0
ENSG00000287343	ENSG00000287343				0	0	0.159018			0	FALSE	FALSE	0	0	0	0	0	0
ENSG00000233455	ENSG00000233455				0	0	0.159018			0	FALSE	FALSE	0	0	0	0	0	0
ENSG00000287354	LOC124904503	LOC124904503		124904503	0	0	0.159018			0	FALSE	FALSE	0	0	0	0	0	0
ENSG00000287157	ENSG00000287157				0	0	0.159018			0	FALSE	FALSE	0	0	0	0	0	0
ENSG00000270936	BPNT2P1	BPNT2P		100421537	0	0	0.159018			0	FALSE	FALSE	0	0	0	0	0	0
ENSG00000283952	ENSG00000283952				0	0	0.159018			0	FALSE	FALSE	0	0	0	0	0	0
ENSG00000284376	ENSG00000284376				0	0	0.159018			0	FALSE	FALSE	0	0	0	0	0	0
ENSG00000238137	ENSG00000238137				0	0	0.159018			0	FALSE	FALSE	0	0	0	0	0	0
ENSG00000223649	ENSG00000223649				0	0	0.159018			0	FALSE	FALSE	0	0	0	0	0	0
ENSG00000261314	ENSG00000261314				0	0	0.159018			0	FALSE	FALSE	0	0	0	0	0	0
ENSG00000288738	ENSG00000288738				0	0	0.159018			0	FALSE	FALSE	0	0	0	0	0	0
ENSG00000227764	NTRAS	LINC01693		105748977	0	0	0.159018			0	FALSE	FALSE	0	0	0	0	0	0
ENSG00000226868	ENSG00000226868				0	0	0.159018			0	FALSE	FALSE	0	0	0	0	0	0
ENSG00000241395	RN7SL344P	RN7SL344P		106480503	0	0	0.159018			0	FALSE	FALSE	0	0	0	0	0	0
ENSG00000212205	ENSG00000212205				0	0	0.159018			0	FALSE	FALSE	0	0	0	0	0	0
ENSG00000229258	LPGAT1-AS1	LPGAT1-AS1		102723727	0	0	0.159018			0	FALSE	FALSE	0	0	0	0	0	0
ENSG00000212187	LOC124900448	LOC124900448		124900448	0	0	0.159018			0	FALSE	FALSE	0	0	0	0	0	0
ENSG00000252879	RN7SKP98	RN7SKP98		106480863	0	0	0.159018			0	FALSE	FALSE	0	0	0	0	0	0
ENSG00000230063	ENSG00000230063				0	0	0.159018			0	FALSE	FALSE	0	0	0	0	0	0
ENSG00000234915	ENSG00000234915				0	0	0.159018			0	FALSE	FALSE	0	0	0	0	0	0
ENSG00000224535	LINC02771	LINC02771		105372907	0	0	0.159018			0	FALSE	FALSE	0	0	0	0	0	0
ENSG00000226036	ENSG00000226036				0	0	0.159018			0	FALSE	FALSE	0	0	0	0	0	0
ENSG00000235182	ENSG00000235182				0	0	0.159018			0	FALSE	FALSE	0	0	0	0	0	0
ENSG00000228646	RPL31P13	RPL31_2_164		100270983	0	0	0.159018			0	FALSE	FALSE	0	0	0	0	0	0
ENSG00000272167	ENSG00000272167				0	0	0.159018			0	FALSE	FALSE	0	0	0	0	0	0
ENSG00000283518	ENSG00000283518				0	0	0.159018			0	FALSE	FALSE	0	0	0	0	0	0
ENSG00000215819	KRT18P12	KRT18P12		643471	0	0	0.159018			0	FALSE	FALSE	0	0	0	0	0	0
ENSG00000224584	ENSG00000224584				0	0	0.159018			0	FALSE	FALSE	0	0	0	0	0	0
ENSG00000223869	ENSG00000223869				0	0	0.159018			0	FALSE	FALSE	0	0	0	0	0	0
ENSG00000287008	ENSG00000287008				0	0	0.159018			0	FALSE	FALSE	0	0	0	0	0	0
ENSG00000232809	ENSG00000232809				0	0	0.159018			0	FALSE	FALSE	0	0	0	0	0	0
ENSG00000282265	ENSG00000282265				0	0	0.159018			0	FALSE	FALSE	0	0	0	0	0	0
ENSG00000202498	LOC124904778	LOC124904778		124904778	0	0	0.159018			0	FALSE	FALSE	0	0	0	0	0	0
ENSG00000229242	ENSG00000229242				0	0	0.159018			0	FALSE	FALSE	0	0	0	0	0	0
ENSG00000233620	USH2A-AS2	USH2A-AS2		102723833	0	0	0.159018			0	FALSE	FALSE	0	0	0	0	0	0
ENSG00000236292	ENSG00000236292				0	0	0.159018			0	FALSE	FALSE	0	0	0	0	0	0
ENSG00000226013	ENSG00000226013				0	0	0.159018			0	FALSE	FALSE	0	0	0	0	0	0
ENSG00000228247	ENSG00000228247				0	0	0.159018			0	FALSE	FALSE	0	0	0	0	0	0
ENSG00000231814	LINC00210	NCRNA00210		100885798	0	0	0.159018			0	FALSE	FALSE	0	0	0	0	0	0
ENSG00000230714	ENSG00000230714				0	0	0.159018			0	FALSE	FALSE	0	0	0	0	0	0
ENSG00000232100	LINC01653	LINC01653		101929631	0	0	0.159018			0	FALSE	FALSE	0	0	0	0	0	0
ENSG00000286775	ENSG00000286775				0	0	0.159018			0	FALSE	FALSE	0	0	0	0	0	0
ENSG00000201493	RNU1-141P	RNU1-141P		106481633	0	0	0.159018			0	FALSE	FALSE	0	0	0	0	0	0
ENSG00000229016	ENSG00000229016				0	0	0.159018			0	FALSE	FALSE	0	0	0	0	0	0
ENSG00000232480	ENSG00000232480				0	0	0.159018			0	FALSE	FALSE	0	0	0	0	0	0
ENSG00000281453	TGFB2-OT1	TGFB2-OT1		103611157	0	0	0.159018			0	FALSE	FALSE	0	0	0	0	0	0
ENSG00000212610	LOC124904666	LOC124904666		124904666	0	0	0.159018			0	FALSE	FALSE	0	0	0	0	0	0
ENSG00000226693	ENSG00000226693				0	0	0.159018			0	FALSE	FALSE	0	0	0	0	0	0
ENSG00000225561	ENSG00000225561				0	0	0.159018			0	FALSE	FALSE	0	0	0	0	0	0
ENSG00000225920	ENSG00000225920				0	0	0.159018			0	FALSE	FALSE	0	0	0	0	0	0
ENSG00000223842	ENSG00000223842				0	0	0.159018			0	FALSE	FALSE	0	0	0	0	0	0
ENSG00000252086	RNA5SP76	RN5S76		100873310	0	0	0.159018			0	FALSE	FALSE	0	0	0	0	0	0
ENSG00000221673	LOC124904668	LOC124904668		124904668	0	0	0.159018			0	FALSE	FALSE	0	0	0	0	0	0
ENSG00000207590	MIR215	MIRN215		406997	0	0	0.159018			0	FALSE	FALSE	0	0	0	0	0	0
ENSG00000207624	MIR194-1	MIRN194-1		406969	0	0	0.159018			0	FALSE	FALSE	0	0	0	0	0	0
ENSG00000281696	MIR664A	MIR664		100302234	0	0	0.159018			0	FALSE	FALSE	0	0	0	0	0	0
ENSG00000270585	SNX2P1	SNX2P1		100418968	0	0	0.159018			0	FALSE	FALSE	0	0	0	0	0	0
ENSG00000270708	ENSG00000270708				0	0	0.159018			0	FALSE	FALSE	0	0	0	0	0	0
ENSG00000230318	XRCC6P3	XRCC6P3		127086	0	0	0.159018			0	FALSE	FALSE	0	0	0	0	0	0
ENSG00000226927	ENSG00000226927				0	0	0.159018			0	FALSE	FALSE	0	0	0	0	0	0
ENSG00000260505	ENSG00000260505				0	0	0.159018			0	FALSE	FALSE	0	0	0	0	0	0
ENSG00000235163	ENSG00000235163				0	0	0.159018			0	FALSE	FALSE	0	0	0	0	0	0
ENSG00000234863	ENSG00000234863				0	0	0.159018			0	FALSE	FALSE	0	0	0	0	0	0
ENSG00000226226	ENSG00000226226				0	0	0.159018			0	FALSE	FALSE	0	0	0	0	0	0
ENSG00000231529	ENSG00000231529				0	0	0.159018			0	FALSE	FALSE	0	0	0	0	0	0
ENSG00000243872	RN7SL464P	RN7SL464P		106481049	0	0	0.159018			0	FALSE	FALSE	0	0	0	0	0	0
ENSG00000286231	ENSG00000286231				0	0	0.159018			0	FALSE	FALSE	0	0	0	0	0	0
ENSG00000276642	LOC124900455	LOC124900455		124900455	0	0	0.159018			0	FALSE	FALSE	0	0	0	0	0	0
ENSG00000238078	LINC01352	LINC01352		101929730	0	0	0.159018			0	FALSE	FALSE	0	0	0	0	0	0
ENSG00000226211	ENSG00000226211				0	0	0.159018			0	FALSE	FALSE	0	0	0	0	0	0
ENSG00000232436	ENSG00000232436				0	0	0.159018			0	FALSE	FALSE	0	0	0	0	0	0
ENSG00000286398	ENSG00000286398				0	0	0.159018			0	FALSE	FALSE	0	0	0	0	0	0
ENSG00000200033	RNU6-403P	RNU6-403P		106480578	0	0	0.159018			0	FALSE	FALSE	0	0	0	0	0	0
ENSG00000228437	ENSG00000228437				0	0	0.159018			0	FALSE	FALSE	0	0	0	0	0	0
ENSG00000227613	QRSL1P2	QRSL1P2		100422330	0	0	0.159018			0	FALSE	FALSE	0	0	0	0	0	0
ENSG00000226643	ENSG00000226643				0	0	0.159018			0	FALSE	FALSE	0	0	0	0	0	0
ENSG00000222399	RNU6-791P	RNU6-791P		106479916	0	0	0.159018			0	FALSE	FALSE	0	0	0	0	0	0
ENSG00000287684	ENSG00000287684				0	0	0.159018			0	FALSE	FALSE	0	0	0	0	0	0
ENSG00000236846	ENSG00000236846				0	0	0.159018			0	FALSE	FALSE	0	0	0	0	0	0
ENSG00000226601	ENSG00000226601				0	0	0.159018			0	FALSE	FALSE	0	0	0	0	0	0
ENSG00000251789	RNU4-57P	RNU4-57P		106479584	0	0	0.159018			0	FALSE	FALSE	0	0	0	0	0	0
ENSG00000178395	CCDC185	C1orf65	Q8N715	164127	0	0	0.159018			0	FALSE	FALSE	0	0	0	0	0	0
ENSG00000227002	ENSG00000227002				0	0	0.159018			0	FALSE	FALSE	0	0	0	0	0	0
ENSG00000212398	RNU6-1248P	RNU6-1248P		106480111	0	0	0.159018			0	FALSE	FALSE	0	0	0	0	0	0
ENSG00000188460	ENSG00000188460				0	0	0.159018			0	FALSE	FALSE	0	0	0	0	0	0
ENSG00000233771	ENSG00000233771				0	0	0.159018			0	FALSE	FALSE	0	0	0	0	0	0
ENSG00000212157	RNU6-1319P	RNU6-1319P		106480142	0	0	0.159018			0	FALSE	FALSE	0	0	0	0	0	0
ENSG00000272645	ENSG00000272645				0	0	0.159018			0	FALSE	FALSE	0	0	0	0	0	0
ENSG00000229930	ENSG00000229930				0	0	0.159018			0	FALSE	FALSE	0	0	0	0	0	0
ENSG00000252484	RN7SKP49	RN7SKP49		106480848	0	0	0.159018			0	FALSE	FALSE	0	0	0	0	0	0
ENSG00000201898	LOC124900425	LOC124900425		124900425	0	0	0.159018			0	FALSE	FALSE	0	0	0	0	0	0
ENSG00000232628	LOC101927143	LOC101927143		101927143	0	0	0.159018			0	FALSE	FALSE	0	0	0	0	0	0
ENSG00000229742	ENSG00000229742				0	0	0.159018			0	FALSE	FALSE	0	0	0	0	0	0
ENSG00000206887	RNU6-1008P	RNU6-1008P		106481498	0	0	0.159018			0	FALSE	FALSE	0	0	0	0	0	0
ENSG00000266618	MIR4742	mir-4742		100616468	0	0	0.159018			0	FALSE	FALSE	0	0	0	0	0	0
ENSG00000229991	AKR1B1P1	ALDRL1		401982	0	0	0.159018			0	FALSE	FALSE	0	0	0	0	0	0
ENSG00000234247	DNAJB6P6	DNAJB6P6		107985099	0	0	0.159018			0	FALSE	FALSE	0	0	0	0	0	0
ENSG00000286174	ENSG00000286174				0	0	0.159018			0	FALSE	FALSE	0	0	0	0	0	0
ENSG00000286719	ENSG00000286719				0	0	0.159018			0	FALSE	FALSE	0	0	0	0	0	0
ENSG00000289962	ENSG00000289962				0	0	0.159018			0	FALSE	FALSE	0	0	0	0	0	0
ENSG00000223306	RNU6-1304P	RNU6-1304P		106480135	0	0	0.159018			0	FALSE	FALSE	0	0	0	0	0	0
ENSG00000255835	ENSG00000255835				0	0	0.159018			0	FALSE	FALSE	0	0	0	0	0	0
ENSG00000284519	MIR6741	hsa-mir-6741		102466270	0	0	0.159018			0	FALSE	FALSE	0	0	0	0	0	0
ENSG00000248322	ENSG00000248322				0	0	0.159018			0	FALSE	FALSE	0	0	0	0	0	0
ENSG00000213032	ENSG00000213032				0	0	0.159018			0	FALSE	FALSE	0	0	0	0	0	0
ENSG00000270598	ENSG00000270598				0	0	0.159018			0	FALSE	FALSE	0	0	0	0	0	0
ENSG00000223570	RPL34P7	RPL34_1_168		100127995	0	0	0.159018			0	FALSE	FALSE	0	0	0	0	0	0
ENSG00000236994	YBX1P9	YBX1P9		100861470	0	0	0.159018			0	FALSE	FALSE	0	0	0	0	0	0
ENSG00000289348	ENSG00000289348				0	0	0.159018			0	FALSE	FALSE	0	0	0	0	0	0
ENSG00000270287	ENSG00000270287				0	0	0.159018			0	FALSE	FALSE	0	0	0	0	0	0
ENSG00000223282	ENSG00000223282				0	0	0.159018			0	FALSE	FALSE	0	0	0	0	0	0
ENSG00000228382	ITPKB-IT1	ITPKB-IT1		100506443	0	0	0.159018			0	FALSE	FALSE	0	0	0	0	0	0
ENSG00000228548	ENSG00000228548				0	0	0.159018			0	FALSE	FALSE	0	0	0	0	0	0
ENSG00000238183	RPS27P5	RPS27_4_170		100271116	0	0	0.159018			0	FALSE	FALSE	0	0	0	0	0	0
ENSG00000287259	LOC124904530	LOC124904530		124904530	0	0	0.159018			0	FALSE	FALSE	0	0	0	0	0	0
ENSG00000228525	ENSG00000228525				0	0	0.159018			0	FALSE	FALSE	0	0	0	0	0	0
ENSG00000287532	ENSG00000287532				0	0	0.159018			0	FALSE	FALSE	0	0	0	0	0	0
ENSG00000228625	ENSG00000228625				0	0	0.159018			0	FALSE	FALSE	0	0	0	0	0	0
ENSG00000228729	LOC100418874	LOC100418874		100418874	0	0	0.159018			0	FALSE	FALSE	0	0	0	0	0	0
ENSG00000236636	ENSG00000236636				0	0	0.159018			0	FALSE	FALSE	0	0	0	0	0	0
ENSG00000234277	ENSG00000234277				0	0	0.159018			0	FALSE	FALSE	0	0	0	0	0	0
ENSG00000242757	RPS18P3	RPS18_2_171		100128258	0	0	0.159018			0	FALSE	FALSE	0	0	0	0	0	0
ENSG00000237193	ENSG00000237193				0	0	0.159018			0	FALSE	FALSE	0	0	0	0	0	0
ENSG00000278180	ENSG00000278180				0	0	0.159018			0	FALSE	FALSE	0	0	0	0	0	0
ENSG00000237469	TUBB8P10	TUBB8P10		391171	0	0	0.159018			0	FALSE	FALSE	0	0	0	0	0	0
ENSG00000235827	TUBB8P9	TUBB8P9		255208	0	0	0.159018			0	FALSE	FALSE	0	0	0	0	0	0
ENSG00000227711	ENSG00000227711				0	0	0.159018			0	FALSE	FALSE	0	0	0	0	0	0
ENSG00000287205	ENSG00000287205				0	0	0.159018			0	FALSE	FALSE	0	0	0	0	0	0
ENSG00000202264	RNA5SP77	RN5S77		100873311	0	0	0.159018			0	FALSE	FALSE	0	0	0	0	0	0
ENSG00000225934	FAM133FP	FAM133FP		100421606	0	0	0.159018			0	FALSE	FALSE	0	0	0	0	0	0
ENSG00000185888	PRSS38	MPN2	A1L453	339501	0	0	0.159018			0	FALSE	FALSE	0	0	0	0	0	0
ENSG00000233003	ENSG00000233003				0	0	0.159018			0	FALSE	FALSE	0	0	0	0	0	0
ENSG00000274886	ENSG00000274886				0	0	0.159018			0	FALSE	FALSE	0	0	0	0	0	0
ENSG00000284163	MIR3620	mir-3620		100500810	0	0	0.159018			0	FALSE	FALSE	0	0	0	0	0	0
ENSG00000224566	ENSG00000224566				0	0	0.159018			0	FALSE	FALSE	0	0	0	0	0	0
ENSG00000270110	ENSG00000270110				0	0	0.159018			0	FALSE	FALSE	0	0	0	0	0	0
ENSG00000286773	ENSG00000286773				0	0	0.159018			0	FALSE	FALSE	0	0	0	0	0	0
ENSG00000284311	MIR6742	hsa-mir-6742		102465444	0	0	0.159018			0	FALSE	FALSE	0	0	0	0	0	0
ENSG00000162931	TRIM17	RBCC	A0A024R3T1	51127	0	0	0.159018			0	FALSE	FALSE	0	0	0	0	0	0
ENSG00000168148	H3-4	H3.4	Q16695	8290	0	0	0.159018			0	FALSE	FALSE	0	0	0	0	0	0
ENSG00000266174	MIR4666A	MIR4666		100616308	0	0	0.159018			0	FALSE	FALSE	0	0	0	0	0	0
ENSG00000181201	H2BC27P	H2BU2P		337872	0	0	0.159018			0	FALSE	FALSE	0	0	0	0	0	0
ENSG00000215811	ENSG00000215811				0	0	0.159018			0	FALSE	FALSE	0	0	0	0	0	0
ENSG00000293430	ENSG00000293430				0	0	0.159018			0	FALSE	FALSE	0	0	0	0	0	0
ENSG00000202056	RNA5SP19	RN5S19		100873274	0	0	0.159018			0	FALSE	FALSE	0	0	0	0	0	0
ENSG00000251823	ENSG00000251823				0	0	0.159018			0	FALSE	FALSE	0	0	0	0	0	0
ENSG00000199352	RNA5S1	RN5S1		100169751	0	0	0.159018			0	FALSE	FALSE	0	0	0	0	0	0
ENSG00000201588	RNA5S2	RN5S2		100169753	0	0	0.159018			0	FALSE	FALSE	0	0	0	0	0	0
ENSG00000199337	RNA5S3	RN5S3		100169754	0	0	0.159018			0	FALSE	FALSE	0	0	0	0	0	0
ENSG00000200381	RNA5S4	RN5S4		100169755	0	0	0.159018			0	FALSE	FALSE	0	0	0	0	0	0
ENSG00000199396	RNA5S5	RN5S5		100169756	0	0	0.159018			0	FALSE	FALSE	0	0	0	0	0	0
ENSG00000200624	RNA5S6	RN5S6		100169757	0	0	0.159018			0	FALSE	FALSE	0	0	0	0	0	0
ENSG00000202521	RNA5S7	RN5S7		100169758	0	0	0.159018			0	FALSE	FALSE	0	0	0	0	0	0
ENSG00000200343	RNA5S8	RN5S8		100169759	0	0	0.159018			0	FALSE	FALSE	0	0	0	0	0	0
ENSG00000201321	RNA5S9	RN5S9		100169760	0	0	0.159018			0	FALSE	FALSE	0	0	0	0	0	0
ENSG00000199910	RNA5S10	RN5S10		100169761	0	0	0.159018			0	FALSE	FALSE	0	0	0	0	0	0
ENSG00000199334	RNA5S11	RN5S11		100169762	0	0	0.159018			0	FALSE	FALSE	0	0	0	0	0	0
ENSG00000199270	RNA5S12	RN5S12		100169763	0	0	0.159018			0	FALSE	FALSE	0	0	0	0	0	0
ENSG00000202526	RNA5S13	RN5S13		100169764	0	0	0.159018			0	FALSE	FALSE	0	0	0	0	0	0
ENSG00000201355	RNA5S14	RN5S14		100169765	0	0	0.159018			0	FALSE	FALSE	0	0	0	0	0	0
ENSG00000201925	RNA5S15	RN5S15		100169766	0	0	0.159018			0	FALSE	FALSE	0	0	0	0	0	0
ENSG00000202257	RNA5S16	RN5S16		100169767	0	0	0.159018			0	FALSE	FALSE	0	0	0	0	0	0
ENSG00000200370	RNA5S17	RN5S17		100169768	0	0	0.159018			0	FALSE	FALSE	0	0	0	0	0	0
ENSG00000212237	RNA5SP18	RN5S18		100873273	0	0	0.159018			0	FALSE	FALSE	0	0	0	0	0	0
ENSG00000271475	LOC100421842	LOC100421842		100421842	0	0	0.159018			0	FALSE	FALSE	0	0	0	0	0	0
ENSG00000271399	ENSG00000271399				0	0	0.159018			0	FALSE	FALSE	0	0	0	0	0	0
ENSG00000229840	ENSG00000229840				0	0	0.159018			0	FALSE	FALSE	0	0	0	0	0	0
ENSG00000177800	TMEM78	TMEM78		677790	0	0	0.159018			0	FALSE	FALSE	0	0	0	0	0	0
ENSG00000252506	RNU6-180P	RNU6-180P		106481233	0	0	0.159018			0	FALSE	FALSE	0	0	0	0	0	0
ENSG00000230331	ENSG00000230331				0	0	0.159018			0	FALSE	FALSE	0	0	0	0	0	0
ENSG00000290037	ENSG00000290037				0	0	0.159018			0	FALSE	FALSE	0	0	0	0	0	0
ENSG00000226920	ENSG00000226920				0	0	0.159018			0	FALSE	FALSE	0	0	0	0	0	0
ENSG00000201492	RNA5SP78	RN5S78		100873312	0	0	0.159018			0	FALSE	FALSE	0	0	0	0	0	0
ENSG00000213028	ENSG00000213028				0	0	0.159018			0	FALSE	FALSE	0	0	0	0	0	0
ENSG00000225984	ENSG00000225984				0	0	0.159018			0	FALSE	FALSE	0	0	0	0	0	0
ENSG00000227043	LINC01682	LINC01682		101927504	0	0	0.159018			0	FALSE	FALSE	0	0	0	0	0	0
ENSG00000228058	LINC01736	LINC01736		101927532	0	0	0.159018			0	FALSE	FALSE	0	0	0	0	0	0
ENSG00000227006	LOC124904542	LOC124904542		124904542	0	0	0.159018			0	FALSE	FALSE	0	0	0	0	0	0
ENSG00000282564	ENSG00000282564				0	0	0.159018			0	FALSE	FALSE	0	0	0	0	0	0
ENSG00000232964	LINC01737	LINC01737		101927553	0	0	0.159018			0	FALSE	FALSE	0	0	0	0	0	0
ENSG00000235817	RPS24P4	RPS24_2_174		729257	0	0	0.159018			0	FALSE	FALSE	0	0	0	0	0	0
ENSG00000244137	LOC107985359	LOC107985359		107985359	0	0	0.159018			0	FALSE	FALSE	0	0	0	0	0	0
ENSG00000202063	RNA5SP79	RN5S79		100873313	0	0	0.159018			0	FALSE	FALSE	0	0	0	0	0	0
ENSG00000225656	ENSG00000225656				0	0	0.159018			0	FALSE	FALSE	0	0	0	0	0	0
ENSG00000240502	RN7SL837P	RN7SL837P		106480536	0	0	0.159018			0	FALSE	FALSE	0	0	0	0	0	0
ENSG00000283799	MIR1182	MIRN1182		100302132	0	0	0.159018			0	FALSE	FALSE	0	0	0	0	0	0
ENSG00000229595	ENSG00000229595				0	0	0.159018			0	FALSE	FALSE	0	0	0	0	0	0
ENSG00000235710	TRIM67-AS1	TRIM67-AS1		149373	0	0	0.159018			0	FALSE	FALSE	0	0	0	0	0	0
ENSG00000222407	RNA5SP80	RN5S80		100873314	0	0	0.159018			0	FALSE	FALSE	0	0	0	0	0	0
ENSG00000287450	ENSG00000287450				0	0	0.159018			0	FALSE	FALSE	0	0	0	0	0	0
ENSG00000229228	LINC00582	LINC00582		100287814	0	0	0.159018			0	FALSE	FALSE	0	0	0	0	0	0
ENSG00000222986	RNU5A-5P	RNU5A-5P		100873835	0	0	0.159018			0	FALSE	FALSE	0	0	0	0	0	0
ENSG00000286071	LOC105373170	LOC105373170		105373170	0	0	0.159018			0	FALSE	FALSE	0	0	0	0	0	0
ENSG00000274121	ENSG00000274121				0	0	0.159018			0	FALSE	FALSE	0	0	0	0	0	0
ENSG00000236372	ENSG00000236372				0	0	0.159018			0	FALSE	FALSE	0	0	0	0	0	0
ENSG00000224436	ENSG00000224436				0	0	0.159018			0	FALSE	FALSE	0	0	0	0	0	0
ENSG00000242794	RN7SL299P	RN7SL299P		106479331	0	0	0.159018			0	FALSE	FALSE	0	0	0	0	0	0
ENSG00000238382	RNU6-1211P	RNU6-1211P		106480096	0	0	0.159018			0	FALSE	FALSE	0	0	0	0	0	0
ENSG00000225919	LINC01745	LINC01745		105373199	0	0	0.159018			0	FALSE	FALSE	0	0	0	0	0	0
ENSG00000236497	LINC01744	LINC01744		101927683	0	0	0.159018			0	FALSE	FALSE	0	0	0	0	0	0
ENSG00000212916	MAP10	KIAA1383	Q9P2G4	54627	0	0	0.159018			0	FALSE	FALSE	0	0	0	0	0	0
ENSG00000206835	RNU1-74P	RNU1-74P		106480171	0	0	0.159018			0	FALSE	FALSE	0	0	0	0	0	0
ENSG00000286774	LOC101927711	LOC101927711		101927711	0	0	0.159018			0	FALSE	FALSE	0	0	0	0	0	0
ENSG00000232175	ENSG00000232175				0	0	0.159018			0	FALSE	FALSE	0	0	0	0	0	0
ENSG00000251508	ENSG00000251508				0	0	0.159018			0	FALSE	FALSE	0	0	0	0	0	0
ENSG00000252501	RNU4-77P	RNU4-77P		106481196	0	0	0.159018			0	FALSE	FALSE	0	0	0	0	0	0
ENSG00000287423	ENSG00000287423				0	0	0.159018			0	FALSE	FALSE	0	0	0	0	0	0
ENSG00000265744	MIR4427	MIR4427		100616390	0	0	0.159018			0	FALSE	FALSE	0	0	0	0	0	0
ENSG00000286109	ENSG00000286109				0	0	0.159018			0	FALSE	FALSE	0	0	0	0	0	0
ENSG00000286666	ENSG00000286666				0	0	0.159018			0	FALSE	FALSE	0	0	0	0	0	0
ENSG00000287921	ENSG00000287921				0	0	0.159018			0	FALSE	FALSE	0	0	0	0	0	0
ENSG00000236101	RAC1P7	RAC1P7		100874390	0	0	0.159018			0	FALSE	FALSE	0	0	0	0	0	0
ENSG00000233332	LOC124904553	LOC124904553		124904553	0	0	0.159018			0	FALSE	FALSE	0	0	0	0	0	0
ENSG00000231272	ENSG00000231272				0	0	0.159018			0	FALSE	FALSE	0	0	0	0	0	0
ENSG00000236244	ENSG00000236244				0	0	0.159018			0	FALSE	FALSE	0	0	0	0	0	0
ENSG00000232166	RPL9P10	RPL9_2_176		100270855	0	0	0.159018			0	FALSE	FALSE	0	0	0	0	0	0
ENSG00000264377	MIR4671	MIR4671		100616380	0	0	0.159018			0	FALSE	FALSE	0	0	0	0	0	0
ENSG00000236358	ENSG00000236358				0	0	0.159018			0	FALSE	FALSE	0	0	0	0	0	0
ENSG00000231768	LINC01354	LINC01354		100506795	0	0	0.159018			0	FALSE	FALSE	0	0	0	0	0	0
ENSG00000288760	ENSG00000288760				0	0	0.159018			0	FALSE	FALSE	0	0	0	0	0	0
ENSG00000230404	ENSG00000230404				0	0	0.159018			0	FALSE	FALSE	0	0	0	0	0	0
ENSG00000212144	LOC124900421	LOC124900421		124900421	0	0	0.159018			0	FALSE	FALSE	0	0	0	0	0	0
ENSG00000289057	ENSG00000289057				0	0	0.159018			0	FALSE	FALSE	0	0	0	0	0	0
ENSG00000272362	ENSG00000272362				0	0	0.159018			0	FALSE	FALSE	0	0	0	0	0	0
ENSG00000228044	LOC101927787	LOC101927787		101927787	0	0	0.159018			0	FALSE	FALSE	0	0	0	0	0	0
ENSG00000241475	ENSG00000241475				0	0	0.159018			0	FALSE	FALSE	0	0	0	0	0	0
ENSG00000282097	ENSG00000282097				0	0	0.159018			0	FALSE	FALSE	0	0	0	0	0	0
ENSG00000289377	ENSG00000289377				0	0	0.159018			0	FALSE	FALSE	0	0	0	0	0	0
ENSG00000286263	ENSG00000286263				0	0	0.159018			0	FALSE	FALSE	0	0	0	0	0	0
ENSG00000201638	RNY4P16	RNY4P16		100431173	0	0	0.159018			0	FALSE	FALSE	0	0	0	0	0	0
ENSG00000239690	RN7SL668P	RN7SL668P		106479466	0	0	0.159018			0	FALSE	FALSE	0	0	0	0	0	0
ENSG00000237520	ENSG00000237520				0	0	0.159018			0	FALSE	FALSE	0	0	0	0	0	0
ENSG00000258082	ENSG00000258082				0	0	0.159018			0	FALSE	FALSE	0	0	0	0	0	0
ENSG00000263439	MIR4753	mir-4753		100616224	0	0	0.159018			0	FALSE	FALSE	0	0	0	0	0	0
ENSG00000236863	RPL23AP23	RPL23A_5_178		100271292	0	0	0.159018			0	FALSE	FALSE	0	0	0	0	0	0
ENSG00000238236	MTCYBP14	MTCYBP14		107075120	0	0	0.159018			0	FALSE	FALSE	0	0	0	0	0	0
ENSG00000235638	MTND6P14	MTND6P14		106478948	0	0	0.159018			0	FALSE	FALSE	0	0	0	0	0	0
ENSG00000226663	MTND4P10	MTND4P10		100873256	0	0	0.159018			0	FALSE	FALSE	0	0	0	0	0	0
ENSG00000231582	MTND4LP21	MTND4LP21		107075306	0	0	0.159018			0	FALSE	FALSE	0	0	0	0	0	0
ENSG00000232714	MTND3P8	MTND3P8		100873185	0	0	0.159018			0	FALSE	FALSE	0	0	0	0	0	0
ENSG00000235761	MTCO3P46	MTCO3P46		107075293	0	0	0.159018			0	FALSE	FALSE	0	0	0	0	0	0
ENSG00000270710	ENSG00000270710				0	0	0.159018			0	FALSE	FALSE	0	0	0	0	0	0
ENSG00000227236	ENSG00000227236				0	0	0.159018			0	FALSE	FALSE	0	0	0	0	0	0
ENSG00000229463	ENSG00000229463				0	0	0.159018			0	FALSE	FALSE	0	0	0	0	0	0
ENSG00000206803	RNU6-968P	RNU6-968P		106481485	0	0	0.159018			0	FALSE	FALSE	0	0	0	0	0	0
ENSG00000252822	ENSG00000252822				0	0	0.159018			0	FALSE	FALSE	0	0	0	0	0	0
ENSG00000222650	RNU2-70P	RNU2-70P		106480227	0	0	0.159018			0	FALSE	FALSE	0	0	0	0	0	0
ENSG00000237922	ENSG00000237922				0	0	0.159018			0	FALSE	FALSE	0	0	0	0	0	0
ENSG00000244457	ENO1P1	ENO1P		2025	0	0	0.159018			0	FALSE	FALSE	0	0	0	0	0	0
ENSG00000226498	RPSAP21	RPSA_2_180		729079	0	0	0.159018			0	FALSE	FALSE	0	0	0	0	0	0
ENSG00000244020	MT1HL1	MT1P2	P0DM35	645745	0	0	0.159018			0	FALSE	FALSE	0	0	0	0	0	0
ENSG00000252396	RN7SKP195	RN7SKP195		106481816	0	0	0.159018			0	FALSE	FALSE	0	0	0	0	0	0
ENSG00000266262	MIR4428	MIR4428		100616141	0	0	0.159018			0	FALSE	FALSE	0	0	0	0	0	0
ENSG00000252290	ENSG00000252290				0	0	0.159018			0	FALSE	FALSE	0	0	0	0	0	0
ENSG00000116996	ZP4	ZBP	Q12836	57829	0	0	0.159018			0	FALSE	FALSE	0	0	0	0	0	0
ENSG00000243781	ENSG00000243781				0	0	0.159018			0	FALSE	FALSE	0	0	0	0	0	0
ENSG00000283174	ENSG00000283174				0	0	0.159018			0	FALSE	FALSE	0	0	0	0	0	0
ENSG00000283166	MTND2P27	MTND2P27		100873232	0	0	0.159018			0	FALSE	FALSE	0	0	0	0	0	0
ENSG00000283377	MTND1P25	MTND1P25		100288950	0	0	0.159018			0	FALSE	FALSE	0	0	0	0	0	0
ENSG00000232154	MTCYBP15	MTCYBP15		107075258	0	0	0.159018			0	FALSE	FALSE	0	0	0	0	0	0
ENSG00000225723	MTND6P15	MTND6P15		106478949	0	0	0.159018			0	FALSE	FALSE	0	0	0	0	0	0
ENSG00000227860	MTND5P18	MTND5P18		100873271	0	0	0.159018			0	FALSE	FALSE	0	0	0	0	0	0
ENSG00000230019	ENSG00000230019				0	0	0.159018			0	FALSE	FALSE	0	0	0	0	0	0
ENSG00000234464	ENSG00000234464				0	0	0.159018			0	FALSE	FALSE	0	0	0	0	0	0
ENSG00000232989	ENSG00000232989				0	0	0.159018			0	FALSE	FALSE	0	0	0	0	0	0
ENSG00000252371	RNU6-725P	RNU6-725P		106481408	0	0	0.159018			0	FALSE	FALSE	0	0	0	0	0	0
ENSG00000215808	LINC01139	LINK-A		339535	0	0	0.159018			0	FALSE	FALSE	0	0	0	0	0	0
ENSG00000231877	ENSG00000231877				0	0	0.159018			0	FALSE	FALSE	0	0	0	0	0	0
ENSG00000215149	KRT18P32	KRT18P32		391179	0	0	0.159018			0	FALSE	FALSE	0	0	0	0	0	0
ENSG00000224783	ENSG00000224783				0	0	0.159018			0	FALSE	FALSE	0	0	0	0	0	0
ENSG00000287177	ENSG00000287177				0	0	0.159018			0	FALSE	FALSE	0	0	0	0	0	0
ENSG00000287589	ENSG00000287589				0	0	0.159018			0	FALSE	FALSE	0	0	0	0	0	0
ENSG00000259776	ENSG00000259776				0	0	0.159018			0	FALSE	FALSE	0	0	0	0	0	0
ENSG00000234601	CHRM3-AS1	CHRM3-AS1		100873984	0	0	0.159018			0	FALSE	FALSE	0	0	0	0	0	0
ENSG00000231979	ENSG00000231979				0	0	0.159018			0	FALSE	FALSE	0	0	0	0	0	0
ENSG00000215805	LOC128136	LOC128136		128136	0	0	0.159018			0	FALSE	FALSE	0	0	0	0	0	0
ENSG00000287102	ENSG00000287102				0	0	0.159018			0	FALSE	FALSE	0	0	0	0	0	0
ENSG00000202041	ENSG00000202041				0	0	0.159018			0	FALSE	FALSE	0	0	0	0	0	0
ENSG00000233735	ENSG00000233735				0	0	0.159018			0	FALSE	FALSE	0	0	0	0	0	0
ENSG00000252317	ENSG00000252317				0	0	0.159018			0	FALSE	FALSE	0	0	0	0	0	0
ENSG00000233519	ENSG00000233519				0	0	0.159018			0	FALSE	FALSE	0	0	0	0	0	0
ENSG00000224359	ENSG00000224359				0	0	0.159018			0	FALSE	FALSE	0	0	0	0	0	0
ENSG00000226014	ENSG00000226014				0	0	0.159018			0	FALSE	FALSE	0	0	0	0	0	0
ENSG00000231440	ENSG00000231440				0	0	0.159018			0	FALSE	FALSE	0	0	0	0	0	0
ENSG00000228844	RPS11P2	RPS11_1_184		645916	0	0	0.159018			0	FALSE	FALSE	0	0	0	0	0	0
ENSG00000251750	RNU5F-8P	RNU5F-8P		100873839	0	0	0.159018			0	FALSE	FALSE	0	0	0	0	0	0
ENSG00000234872	ENSG00000234872				0	0	0.159018			0	FALSE	FALSE	0	0	0	0	0	0
ENSG00000199241	ENSG00000199241				0	0	0.159018			0	FALSE	FALSE	0	0	0	0	0	0
ENSG00000215802	ENSG00000215802				0	0	0.159018			0	FALSE	FALSE	0	0	0	0	0	0
ENSG00000233615	HNRNPA1P42	HNRNPA1P42		100287266	0	0	0.159018			0	FALSE	FALSE	0	0	0	0	0	0
ENSG00000238085	ENSG00000238085				0	0	0.159018			0	FALSE	FALSE	0	0	0	0	0	0
ENSG00000265831	MIR3123	mir-3123		100422856	0	0	0.159018			0	FALSE	FALSE	0	0	0	0	0	0
ENSG00000224348	RPL36P6	RPL36_2_186		100271008	0	0	0.159018			0	FALSE	FALSE	0	0	0	0	0	0
ENSG00000213026	ENSG00000213026				0	0	0.159018			0	FALSE	FALSE	0	0	0	0	0	0
ENSG00000224625	TUBB8P6	TUBB8P6		200149	0	0	0.159018			0	FALSE	FALSE	0	0	0	0	0	0
ENSG00000277099	ENSG00000277099				0	0	0.159018			0	FALSE	FALSE	0	0	0	0	0	0
ENSG00000252084	RN7SKP12	RN7SKP12		106480836	0	0	0.159018			0	FALSE	FALSE	0	0	0	0	0	0
ENSG00000224525	ENSG00000224525				0	0	0.159018			0	FALSE	FALSE	0	0	0	0	0	0
ENSG00000226750	ENSG00000226750				0	0	0.159018			0	FALSE	FALSE	0	0	0	0	0	0
ENSG00000235467	RPL10AP5	RPL10A_2_189		645998	0	0	0.159018			0	FALSE	FALSE	0	0	0	0	0	0
ENSG00000213690	ENSG00000213690				0	0	0.159018			0	FALSE	FALSE	0	0	0	0	0	0
ENSG00000270859	ENSG00000270859				0	0	0.159018			0	FALSE	FALSE	0	0	0	0	0	0
ENSG00000215800	ENSG00000215800				0	0	0.159018			0	FALSE	FALSE	0	0	0	0	0	0
ENSG00000270818	LOC100129949	LOC100129949		100129949	0	0	0.159018			0	FALSE	FALSE	0	0	0	0	0	0
ENSG00000277704	LOC100420879	LOC100420879		100420879	0	0	0.159018			0	FALSE	FALSE	0	0	0	0	0	0
ENSG00000234116	ENSG00000234116				0	0	0.159018			0	FALSE	FALSE	0	0	0	0	0	0
ENSG00000231512	ENSG00000231512				0	0	0.159018			0	FALSE	FALSE	0	0	0	0	0	0
ENSG00000278455	CICP21	CICP21		100420263	0	0	0.159018			0	FALSE	FALSE	0	0	0	0	0	0
ENSG00000212230	RNU6-747P	RNU6-747P		106480399	0	0	0.159018			0	FALSE	FALSE	0	0	0	0	0	0
ENSG00000214837	LINC01347	LINC01347		731275	0	0	0.159018			0	FALSE	FALSE	0	0	0	0	0	0
ENSG00000227230	ENSG00000227230				0	0	0.159018			0	FALSE	FALSE	0	0	0	0	0	0
ENSG00000232085	ENSG00000232085				0	0	0.159018			0	FALSE	FALSE	0	0	0	0	0	0
ENSG00000224727	ENSG00000224727				0	0	0.159018			0	FALSE	FALSE	0	0	0	0	0	0
ENSG00000228939	AKT3-IT1	AKT3-IT1		100874263	0	0	0.159018			0	FALSE	FALSE	0	0	0	0	0	0
ENSG00000226828	LINC02774	LINC02774		339529	0	0	0.159018			0	FALSE	FALSE	0	0	0	0	0	0
ENSG00000279774	LOC440742	LOC440742		440742	0	0	0.159018			0	FALSE	FALSE	0	0	0	0	0	0
ENSG00000229960	ENSG00000229960				0	0	0.159018			0	FALSE	FALSE	0	0	0	0	0	0
ENSG00000286486	ENSG00000286486				0	0	0.159018			0	FALSE	FALSE	0	0	0	0	0	0
ENSG00000244066	RN7SL148P	RN7SL148P		106479275	0	0	0.159018			0	FALSE	FALSE	0	0	0	0	0	0
ENSG00000237759	ENSG00000237759				0	0	0.159018			0	FALSE	FALSE	0	0	0	0	0	0
ENSG00000287531	ENSG00000287531				0	0	0.159018			0	FALSE	FALSE	0	0	0	0	0	0
ENSG00000289439	ENSG00000289439				0	0	0.159018			0	FALSE	FALSE	0	0	0	0	0	0
ENSG00000173728	C1orf100	C1orf100	Q5SVJ3	200159	0	0	0.159018			0	FALSE	FALSE	0	0	0	0	0	0
ENSG00000227735	CYCSP5	HCP5		360158	0	0	0.159018			0	FALSE	FALSE	0	0	0	0	0	0
ENSG00000282317	ENSG00000282317				0	0	0.159018			0	FALSE	FALSE	0	0	0	0	0	0
ENSG00000201758	RN7SKP55	RN7SKP55		106479119	0	0	0.159018			0	FALSE	FALSE	0	0	0	0	0	0
ENSG00000252073	RNU6-947P	RNU6-947P		106479985	0	0	0.159018			0	FALSE	FALSE	0	0	0	0	0	0
ENSG00000252282	RNU6-1089P	RNU6-1089P		106481523	0	0	0.159018			0	FALSE	FALSE	0	0	0	0	0	0
ENSG00000251754	RNU6-999P	RNU6-999P		106480008	0	0	0.159018			0	FALSE	FALSE	0	0	0	0	0	0
ENSG00000223353	ENSG00000223353				0	0	0.159018			0	FALSE	FALSE	0	0	0	0	0	0
ENSG00000201170	RNU1-132P	RNU1-132P		106481958	0	0	0.159018			0	FALSE	FALSE	0	0	0	0	0	0
ENSG00000232192	KIF26B-AS1	KIF26B-AS1		111216275	0	0	0.159018			0	FALSE	FALSE	0	0	0	0	0	0
ENSG00000232793	ENSG00000232793				0	0	0.159018			0	FALSE	FALSE	0	0	0	0	0	0
ENSG00000238224	ENSG00000238224				0	0	0.159018			0	FALSE	FALSE	0	0	0	0	0	0
ENSG00000235096	ENSG00000235096				0	0	0.159018			0	FALSE	FALSE	0	0	0	0	0	0
ENSG00000226876	ENSG00000226876				0	0	0.159018			0	FALSE	FALSE	0	0	0	0	0	0
ENSG00000225222	CHCHD4P5	CHCHD4P5		106479039	0	0	0.159018			0	FALSE	FALSE	0	0	0	0	0	0
ENSG00000202184	RNU6-1283P	RNU6-1283P		106481782	0	0	0.159018			0	FALSE	FALSE	0	0	0	0	0	0
ENSG00000230184	ENSG00000230184				0	0	0.159018			0	FALSE	FALSE	0	0	0	0	0	0
ENSG00000227728	ENSG00000227728				0	0	0.159018			0	FALSE	FALSE	0	0	0	0	0	0
ENSG00000230813	ENSG00000230813				0	0	0.159018			0	FALSE	FALSE	0	0	0	0	0	0
ENSG00000225300	ENSG00000225300				0	0	0.159018			0	FALSE	FALSE	0	0	0	0	0	0
ENSG00000228955	ENSG00000228955				0	0	0.159018			0	FALSE	FALSE	0	0	0	0	0	0
ENSG00000228879	RPL35AP6	RPL35A_3_191		100271312	0	0	0.159018			0	FALSE	FALSE	0	0	0	0	0	0
ENSG00000293403	ENSG00000293403				0	0	0.159018			0	FALSE	FALSE	0	0	0	0	0	0
ENSG00000235386	ENSG00000235386				0	0	0.159018			0	FALSE	FALSE	0	0	0	0	0	0
ENSG00000252011	ENSG00000252011				0	0	0.159018			0	FALSE	FALSE	0	0	0	0	0	0
ENSG00000215796	LOC100420880	LOC100420880		100420880	0	0	0.159018			0	FALSE	FALSE	0	0	0	0	0	0
ENSG00000221953	LINC02897	C1orf229		388759	0	0	0.159018			0	FALSE	FALSE	0	0	0	0	0	0
ENSG00000226164	FGFR3P6	FGFR3P6		100420881	0	0	0.159018			0	FALSE	FALSE	0	0	0	0	0	0
ENSG00000224014	ENSG00000224014				0	0	0.159018			0	FALSE	FALSE	0	0	0	0	0	0
ENSG00000283881	MIR3916	mir-3916		100500849	0	0	0.159018			0	FALSE	FALSE	0	0	0	0	0	0
ENSG00000232347	ENSG00000232347				0	0	0.159018			0	FALSE	FALSE	0	0	0	0	0	0
ENSG00000235818	ENSG00000235818				0	0	0.159018			0	FALSE	FALSE	0	0	0	0	0	0
ENSG00000197617	VN1R5	V1RL5	Q7Z5H4	317705	0	0	0.159018			0	FALSE	FALSE	0	0	0	0	0	0
ENSG00000202079	ENSG00000202079				0	0	0.159018			0	FALSE	FALSE	0	0	0	0	0	0
ENSG00000177535	OR2B11	OR2B11	A0A126GVY5	127623	0	0	0.159018			0	FALSE	FALSE	0	0	0	0	0	0
ENSG00000290684	ENSG00000290684				0	0	0.159018			0	FALSE	FALSE	0	0	0	0	0	0
ENSG00000203664	OR2W5P	OR2W5		441932	0	0	0.159018			0	FALSE	FALSE	0	0	0	0	0	0
ENSG00000169224	GCSAML	C1orf150	Q5JQS6	148823	0	0	0.159018			0	FALSE	FALSE	0	0	0	0	0	0
ENSG00000196242	OR2C3	OR2C4	Q8N628	81472	0	0	0.159018			0	FALSE	FALSE	0	0	0	0	0	0
ENSG00000236817	LOC102724446	LOC102724446		102724446	0	0	0.159018			0	FALSE	FALSE	0	0	0	0	0	0
ENSG00000177489	OR2G2	OR1-32	Q8NGZ5	81470	0	0	0.159018			0	FALSE	FALSE	0	0	0	0	0	0
ENSG00000177476	OR2G3	OR1-33	A0A126GVX0	81469	0	0	0.159018			0	FALSE	FALSE	0	0	0	0	0	0
ENSG00000283369	ENSG00000283369				0	0	0.159018			0	FALSE	FALSE	0	0	0	0	0	0
ENSG00000198452	OR14L1P	OR1-35		127617	0	0	0.159018			0	FALSE	FALSE	0	0	0	0	0	0
ENSG00000235749	ENSG00000235749				0	0	0.159018			0	FALSE	FALSE	0	0	0	0	0	0
ENSG00000230411	OR3D1P	OR3D1P		504175	0	0	0.159018			0	FALSE	FALSE	0	0	0	0	0	0
ENSG00000197437	OR13G1	OR1-37	Q8NGZ3	441933	0	0	0.159018			0	FALSE	FALSE	0	0	0	0	0	0
ENSG00000169214	OR6F1	OR1-34	A0A126GV68	343169	0	0	0.159018			0	FALSE	FALSE	0	0	0	0	0	0
ENSG00000239395	ENSG00000239395				0	0	0.159018			0	FALSE	FALSE	0	0	0	0	0	0
ENSG00000241128	OR14A2	OR5AX1		388761	0	0	0.159018			0	FALSE	FALSE	0	0	0	0	0	0
ENSG00000153230	OR14K1	OR1-39		343170	0	0	0.159018			0	FALSE	FALSE	0	0	0	0	0	0
ENSG00000221888	OR1C1	HSTPCR27	A0A126GV94	26188	0	0	0.159018			0	FALSE	FALSE	0	0	0	0	0	0
ENSG00000228336	OR9H1P	UNQ9373		81439	0	0	0.159018			0	FALSE	FALSE	0	0	0	0	0	0
ENSG00000196772	OR14A16	OR5AT1	Q8NHC5	284532	0	0	0.159018			0	FALSE	FALSE	0	0	0	0	0	0
ENSG00000232908	ENSG00000232908				0	0	0.159018			0	FALSE	FALSE	0	0	0	0	0	0
ENSG00000230576	OR6R1P	OR6R1P		81440	0	0	0.159018			0	FALSE	FALSE	0	0	0	0	0	0
ENSG00000197591	OR11L1	OR11L1	Q8NGX0	391189	0	0	0.159018			0	FALSE	FALSE	0	0	0	0	0	0
ENSG00000224830	ENSG00000224830				0	0	0.159018			0	FALSE	FALSE	0	0	0	0	0	0
ENSG00000279263	OR2L8	OR2L8	Q8NGY9	391190	0	0	0.159018			0	FALSE	FALSE	0	0	0	0	0	0
ENSG00000187080	OR2AK2	OR1-47	Q8NG84	391191	0	0	0.159018			0	FALSE	FALSE	0	0	0	0	0	0
ENSG00000237492	OR2L9P	OR2L9P		81462	0	0	0.159018			0	FALSE	FALSE	0	0	0	0	0	0
ENSG00000290612	ENSG00000290612				0	0	0.159018			0	FALSE	FALSE	0	0	0	0	0	0
ENSG00000224227	OR2L1P	HSHTPCRX02		26247	0	0	0.159018			0	FALSE	FALSE	0	0	0	0	0	0
ENSG00000199442	ENSG00000199442				0	0	0.159018			0	FALSE	FALSE	0	0	0	0	0	0
ENSG00000200982	ENSG00000200982				0	0	0.159018			0	FALSE	FALSE	0	0	0	0	0	0
ENSG00000290608	ENSG00000290608				0	0	0.159018			0	FALSE	FALSE	0	0	0	0	0	0
ENSG00000197067	ENSG00000197067				0	0	0.159018			0	FALSE	FALSE	0	0	0	0	0	0
ENSG00000196071	OR2L13	OR2L14	A0A126GW96	284521	0	0	0.159018			0	FALSE	FALSE	0	0	0	0	0	0
ENSG00000177233	OR2M1P	JCG10		388762	0	0	0.159018			0	FALSE	FALSE	0	0	0	0	0	0
ENSG00000162727	OR2M5	OR2M5P	A3KFT3	127059	0	0	0.159018			0	FALSE	FALSE	0	0	0	0	0	0
ENSG00000198601	OR2M2	OR2M2Q	A0A126GWI7	391194	0	0	0.159018			0	FALSE	FALSE	0	0	0	0	0	0
ENSG00000171180	OR2M4	HSHTPCRX18	A0A126GV73	26245	0	0	0.159018			0	FALSE	FALSE	0	0	0	0	0	0
ENSG00000177186	OR2M7	OR1-58	A0A126GVZ1	391196	0	0	0.159018			0	FALSE	FALSE	0	0	0	0	0	0
ENSG00000177174	OR14C36	OR5BF1	Q8NHC7	127066	0	0	0.159018			0	FALSE	FALSE	0	0	0	0	0	0
ENSG00000196944	OR2T4	OR1-60	Q8NH00	127074	0	0	0.159018			0	FALSE	FALSE	0	0	0	0	0	0
ENSG00000198104	OR2T6	OR2T6P	Q8NHC8	254879	0	0	0.159018			0	FALSE	FALSE	0	0	0	0	0	0
ENSG00000175143	OR2T1	OR1-25	A0A126GVY3	26696	0	0	0.159018			0	FALSE	FALSE	0	0	0	0	0	0
ENSG00000227152	OR2T7	OR2T7P		81458	0	0	0.159018			0	FALSE	FALSE	0	0	0	0	0	0
ENSG00000196240	OR2T2	OR1-43	Q6IF00	401992	0	0	0.159018			0	FALSE	FALSE	0	0	0	0	0	0
ENSG00000196539	OR2T3	OR2T3	A0A126GVW5	343173	0	0	0.159018			0	FALSE	FALSE	0	0	0	0	0	0
ENSG00000229255	ENSG00000229255				0	0	0.159018			0	FALSE	FALSE	0	0	0	0	0	0
ENSG00000203661	OR2T5	OR1-62	Q6IEZ7	401993	0	0	0.159018			0	FALSE	FALSE	0	0	0	0	0	0
ENSG00000271934	OR2AS2P	OR2AS2P		403236	0	0	0.159018			0	FALSE	FALSE	0	0	0	0	0	0
ENSG00000188558	OR2G6	OR2G6	A0A126GW53	391211	0	0	0.159018			0	FALSE	FALSE	0	0	0	0	0	0
ENSG00000224521	LOC124904576	LOC124904576		124904576	0	0	0.159018			0	FALSE	FALSE	0	0	0	0	0	0
ENSG00000227102	ENSG00000227102				0	0	0.159018			0	FALSE	FALSE	0	0	0	0	0	0
ENSG00000182783	OR2T29	OR2T29	Q8NH02	343563	0	0	0.159018			0	FALSE	FALSE	0	0	0	0	0	0
ENSG00000183310	OR2T34	OR2T34	Q8NGX1	127068	0	0	0.159018			0	FALSE	FALSE	0	0	0	0	0	0
ENSG00000184022	OR2T10	OR1-64	A0A126GV79	127069	0	0	0.159018			0	FALSE	FALSE	0	0	0	0	0	0
ENSG00000201602	ENSG00000201602				0	0	0.159018			0	FALSE	FALSE	0	0	0	0	0	0
ENSG00000271701	ENSG00000271701				0	0	0.159018			0	FALSE	FALSE	0	0	0	0	0	0
ENSG00000279301	OR2T11	OR2T11Q	Q8NH01	127077	0	0	0.159018			0	FALSE	FALSE	0	0	0	0	0	0
ENSG00000177151	OR2T35	OR2T35	Q8NGX2	403244	0	0	0.159018			0	FALSE	FALSE	0	0	0	0	0	0
ENSG00000187701	OR2T27	OR2T27	Q8NH04	403239	0	0	0.159018			0	FALSE	FALSE	0	0	0	0	0	0
ENSG00000189181	OR14I1	OR5BU1	A6ND48	401994	0	0	0.159018			0	FALSE	FALSE	0	0	0	0	0	0
ENSG00000286015	ENSG00000286015				0	0	0.159018			0	FALSE	FALSE	0	0	0	0	0	0
ENSG00000293517	ENSG00000293517				0	0	0.159018			0	FALSE	FALSE	0	0	0	0	0	0
ENSG00000229703	ENSG00000229703				0	0	0.159018			0	FALSE	FALSE	0	0	0	0	0	0
ENSG00000276520	ENSG00000276520				0	0	0.159018			0	FALSE	FALSE	0	0	0	0	0	0
ENSG00000242529	ENSG00000242529				0	0	0.159018			0	FALSE	FALSE	0	0	0	0	0	0
ENSG00000259823	LYPD8	LYPD8	Q6UX82	646627	0	0	0.159018			0	FALSE	FALSE	0	0	0	0	0	0
ENSG00000229663	DPY19L4P1	DPY19L4P1		100131533	0	0	0.159018			0	FALSE	FALSE	0	0	0	0	0	0
ENSG00000264500	MIR3124	mir-3124		100422879	0	0	0.159018			0	FALSE	FALSE	0	0	0	0	0	0
ENSG00000200495	RNU6-1205P	RNU6-1205P		106480093	0	0	0.159018			0	FALSE	FALSE	0	0	0	0	0	0
ENSG00000227061	ENSG00000227061				0	0	0.159018			0	FALSE	FALSE	0	0	0	0	0	0
ENSG00000277997	ENSG00000277997				0	0	0.159018			0	FALSE	FALSE	0	0	0	0	0	0
ENSG00000223985	LINC01874	LINC01874		727944	0	0	0.159018			0	FALSE	FALSE	0	0	0	0	0	0
ENSG00000284452	ENSG00000284452				0	0	0.159018			0	FALSE	FALSE	0	0	0	0	0	0
ENSG00000225942	LINC01875	LINC01875		101927362	0	0	0.159018			0	FALSE	FALSE	0	0	0	0	0	0
ENSG00000233633	LOC105373352	LOC105373352		105373352	0	0	0.159018			0	FALSE	FALSE	0	0	0	0	0	0
ENSG00000280360	ENSG00000280360				0	0	0.159018			0	FALSE	FALSE	0	0	0	0	0	0
ENSG00000227713	ENSG00000227713				0	0	0.159018			0	FALSE	FALSE	0	0	0	0	0	0
ENSG00000272342	LINC01115	LINC01115		339822	0	0	0.159018			0	FALSE	FALSE	0	0	0	0	0	0
ENSG00000234796	ENSG00000234796				0	0	0.159018			0	FALSE	FALSE	0	0	0	0	0	0
ENSG00000235403	ENSG00000235403				0	0	0.159018			0	FALSE	FALSE	0	0	0	0	0	0
ENSG00000236665	ENSG00000236665				0	0	0.159018			0	FALSE	FALSE	0	0	0	0	0	0
ENSG00000233553	ENSG00000233553				0	0	0.159018			0	FALSE	FALSE	0	0	0	0	0	0
ENSG00000231482	ENSG00000231482				0	0	0.159018			0	FALSE	FALSE	0	0	0	0	0	0
ENSG00000228613	ENSG00000228613				0	0	0.159018			0	FALSE	FALSE	0	0	0	0	0	0
ENSG00000283766	ENSG00000283766				0	0	0.159018			0	FALSE	FALSE	0	0	0	0	0	0
ENSG00000203635	ENSG00000203635				0	0	0.159018			0	FALSE	FALSE	0	0	0	0	0	0
ENSG00000284600	ENSG00000284600				0	0	0.159018			0	FALSE	FALSE	0	0	0	0	0	0
ENSG00000232057	ENSG00000232057				0	0	0.159018			0	FALSE	FALSE	0	0	0	0	0	0
ENSG00000225619	MYT1L-AS1	MYT1L-AS1		730811	0	0	0.159018			0	FALSE	FALSE	0	0	0	0	0	0
ENSG00000289941	ENSG00000289941				0	0	0.159018			0	FALSE	FALSE	0	0	0	0	0	0
ENSG00000234929	ENSG00000234929				0	0	0.159018			0	FALSE	FALSE	0	0	0	0	0	0
ENSG00000289608	ENSG00000289608				0	0	0.159018			0	FALSE	FALSE	0	0	0	0	0	0
ENSG00000287583	ENSG00000287583				0	0	0.159018			0	FALSE	FALSE	0	0	0	0	0	0
ENSG00000237720	LOC105373390	LOC105373390		105373390	0	0	0.159018			0	FALSE	FALSE	0	0	0	0	0	0
ENSG00000227364	ENSG00000227364				0	0	0.159018			0	FALSE	FALSE	0	0	0	0	0	0
ENSG00000288786	ENSG00000288786				0	0	0.159018			0	FALSE	FALSE	0	0	0	0	0	0
ENSG00000228391	ENSG00000228391				0	0	0.159018			0	FALSE	FALSE	0	0	0	0	0	0
ENSG00000226649	ENSG00000226649				0	0	0.159018			0	FALSE	FALSE	0	0	0	0	0	0
ENSG00000225234	ENSG00000225234				0	0	0.159018			0	FALSE	FALSE	0	0	0	0	0	0
ENSG00000271868	ENSG00000271868				0	0	0.159018			0	FALSE	FALSE	0	0	0	0	0	0
ENSG00000237370	ENSG00000237370				0	0	0.159018			0	FALSE	FALSE	0	0	0	0	0	0
ENSG00000188765	ENSG00000188765				0	0	0.159018			0	FALSE	FALSE	0	0	0	0	0	0
ENSG00000289136	ENSG00000289136				0	0	0.159018			0	FALSE	FALSE	0	0	0	0	0	0
ENSG00000232718	ENSG00000232718				0	0	0.159018			0	FALSE	FALSE	0	0	0	0	0	0
ENSG00000224661	ENSG00000224661				0	0	0.159018			0	FALSE	FALSE	0	0	0	0	0	0
ENSG00000237401	LINC01304	LINC01304		100505964	0	0	0.159018			0	FALSE	FALSE	0	0	0	0	0	0
ENSG00000291325	ENSG00000291325				0	0	0.159018			0	FALSE	FALSE	0	0	0	0	0	0
ENSG00000252238	ENSG00000252238				0	0	0.159018			0	FALSE	FALSE	0	0	0	0	0	0
ENSG00000207192	RNU6-649P	RNU6-649P		106479854	0	0	0.159018			0	FALSE	FALSE	0	0	0	0	0	0
ENSG00000289300	ENSG00000289300				0	0	0.159018			0	FALSE	FALSE	0	0	0	0	0	0
ENSG00000228585	ENSG00000228585				0	0	0.159018			0	FALSE	FALSE	0	0	0	0	0	0
ENSG00000232835	ENSG00000232835				0	0	0.159018			0	FALSE	FALSE	0	0	0	0	0	0
ENSG00000237266	LINC01810	LINC01810		105373400	0	0	0.159018			0	FALSE	FALSE	0	0	0	0	0	0
ENSG00000232044	ENSG00000232044				0	0	0.159018			0	FALSE	FALSE	0	0	0	0	0	0
ENSG00000276733	MIR7158	hsa-mir-7158		102465693	0	0	0.159018			0	FALSE	FALSE	0	0	0	0	0	0
ENSG00000234275	ENSG00000234275				0	0	0.159018			0	FALSE	FALSE	0	0	0	0	0	0
ENSG00000227007	LINC01247	LINC01247		101929390	0	0	0.159018			0	FALSE	FALSE	0	0	0	0	0	0
ENSG00000226488	LINC01824	LINC01824		107985844	0	0	0.159018			0	FALSE	FALSE	0	0	0	0	0	0
ENSG00000231610	PIK3CDP1	PIK3CDP1		391349	0	0	0.159018			0	FALSE	FALSE	0	0	0	0	0	0
ENSG00000236172	MIR7515HG	MIR7515HG		102800314	0	0	0.159018			0	FALSE	FALSE	0	0	0	0	0	0
ENSG00000286851	ENSG00000286851				0	0	0.159018			0	FALSE	FALSE	0	0	0	0	0	0
ENSG00000283394	MIR7515	hsa-mir-7515		102466235	0	0	0.159018			0	FALSE	FALSE	0	0	0	0	0	0
ENSG00000205837	LINC00487	LINC00487		400941	0	0	0.159018			0	FALSE	FALSE	0	0	0	0	0	0
ENSG00000225964	ENSG00000225964				0	0	0.159018			0	FALSE	FALSE	0	0	0	0	0	0
ENSG00000271947	ENSG00000271947				0	0	0.159018			0	FALSE	FALSE	0	0	0	0	0	0
ENSG00000223884	LOC101929452	LOC101929452		101929452	0	0	0.159018			0	FALSE	FALSE	0	0	0	0	0	0
ENSG00000223145	RN7SKP112	RN7SKP112		106479145	0	0	0.159018			0	FALSE	FALSE	0	0	0	0	0	0
ENSG00000213774	LOC124905951	LOC124905951		124905951	0	0	0.159018			0	FALSE	FALSE	0	0	0	0	0	0
ENSG00000221255	RNU6ATAC37P	RNU6ATAC37P		106479558	0	0	0.159018			0	FALSE	FALSE	0	0	0	0	0	0
ENSG00000287119	ENSG00000287119				0	0	0.159018			0	FALSE	FALSE	0	0	0	0	0	0
ENSG00000230515	ENSG00000230515				0	0	0.159018			0	FALSE	FALSE	0	0	0	0	0	0
ENSG00000235576	ENSG00000235576				0	0	0.159018			0	FALSE	FALSE	0	0	0	0	0	0
ENSG00000232979	ENSG00000232979				0	0	0.159018			0	FALSE	FALSE	0	0	0	0	0	0
ENSG00000229405	LOC100130731	LOC100130731		100130731	0	0	0.159018			0	FALSE	FALSE	0	0	0	0	0	0
ENSG00000290050	ENSG00000290050				0	0	0.159018			0	FALSE	FALSE	0	0	0	0	0	0
ENSG00000290092	ENSG00000290092				0	0	0.159018			0	FALSE	FALSE	0	0	0	0	0	0
ENSG00000226506	LOC101929551	LOC101929551		101929551	0	0	0.159018			0	FALSE	FALSE	0	0	0	0	0	0
ENSG00000235665	LINC00298	LINC00298		339788	0	0	0.159018			0	FALSE	FALSE	0	0	0	0	0	0
ENSG00000286857	ENSG00000286857				0	0	0.159018			0	FALSE	FALSE	0	0	0	0	0	0
ENSG00000229740	ENSG00000229740				0	0	0.159018			0	FALSE	FALSE	0	0	0	0	0	0
ENSG00000289191	ENSG00000289191				0	0	0.159018			0	FALSE	FALSE	0	0	0	0	0	0
ENSG00000236008	LINC01814	LINC01814		101929567	0	0	0.159018			0	FALSE	FALSE	0	0	0	0	0	0
ENSG00000285591	ENSG00000285591				0	0	0.159018			0	FALSE	FALSE	0	0	0	0	0	0
ENSG00000230886	ENSG00000230886				0	0	0.159018			0	FALSE	FALSE	0	0	0	0	0	0
ENSG00000223640	RPL30P3	RPL30_2_193		100270977	0	0	0.159018			0	FALSE	FALSE	0	0	0	0	0	0
ENSG00000242136	ENSG00000242136				0	0	0.159018			0	FALSE	FALSE	0	0	0	0	0	0
ENSG00000240980	ENSG00000240980				0	0	0.159018			0	FALSE	FALSE	0	0	0	0	0	0
ENSG00000207086	ENSG00000207086				0	0	0.159018			0	FALSE	FALSE	0	0	0	0	0	0
ENSG00000240687	ENSG00000240687				0	0	0.159018			0	FALSE	FALSE	0	0	0	0	0	0
ENSG00000244260	ENSG00000244260				0	0	0.159018			0	FALSE	FALSE	0	0	0	0	0	0
ENSG00000200034	RNU4-73P	RNU4-73P		106481195	0	0	0.159018			0	FALSE	FALSE	0	0	0	0	0	0
ENSG00000240960	ENSG00000240960				0	0	0.159018			0	FALSE	FALSE	0	0	0	0	0	0
ENSG00000289033	ENSG00000289033				0	0	0.159018			0	FALSE	FALSE	0	0	0	0	0	0
ENSG00000188525	ENSG00000188525				0	0	0.159018			0	FALSE	FALSE	0	0	0	0	0	0
ENSG00000260476	ENSG00000260476				0	0	0.159018			0	FALSE	FALSE	0	0	0	0	0	0
ENSG00000233502	ENSG00000233502				0	0	0.159018			0	FALSE	FALSE	0	0	0	0	0	0
ENSG00000212558	LOC124900536	LOC124900536		124900536	0	0	0.159018			0	FALSE	FALSE	0	0	0	0	0	0
ENSG00000206647	LOC124906144	LOC124906144		124906144	0	0	0.159018			0	FALSE	FALSE	0	0	0	0	0	0
ENSG00000265418	MIR4261	MIR4261		100422929	0	0	0.159018			0	FALSE	FALSE	0	0	0	0	0	0
ENSG00000264030	RN7SL66P	RN7SL66P		106480485	0	0	0.159018			0	FALSE	FALSE	0	0	0	0	0	0
ENSG00000206898	LOC124900530	LOC124900530		124900530	0	0	0.159018			0	FALSE	FALSE	0	0	0	0	0	0
ENSG00000277446	ENSG00000277446				0	0	0.159018			0	FALSE	FALSE	0	0	0	0	0	0
ENSG00000239053	RNU7-138P	RNU7-138P		106481801	0	0	0.159018			0	FALSE	FALSE	0	0	0	0	0	0
ENSG00000238962	RNU7-176P	RNU7-176P		106481803	0	0	0.159018			0	FALSE	FALSE	0	0	0	0	0	0
ENSG00000271952	LINC01954	LINC01954		101929733	0	0	0.159018			0	FALSE	FALSE	0	0	0	0	0	0
ENSG00000232056	ENSG00000232056				0	0	0.159018			0	FALSE	FALSE	0	0	0	0	0	0
ENSG00000270488	ENSG00000270488				0	0	0.159018			0	FALSE	FALSE	0	0	0	0	0	0
ENSG00000207267	RNU6-1081P	RNU6-1081P		106480636	0	0	0.159018			0	FALSE	FALSE	0	0	0	0	0	0
ENSG00000230154	ENSG00000230154				0	0	0.159018			0	FALSE	FALSE	0	0	0	0	0	0
ENSG00000226961	ENSG00000226961				0	0	0.159018			0	FALSE	FALSE	0	0	0	0	0	0
ENSG00000230952	ENSG00000230952				0	0	0.159018			0	FALSE	FALSE	0	0	0	0	0	0
ENSG00000231403	ENSG00000231403				0	0	0.159018			0	FALSE	FALSE	0	0	0	0	0	0
ENSG00000264010	MIR4429	mir-4429		100616469	0	0	0.159018			0	FALSE	FALSE	0	0	0	0	0	0
ENSG00000251718	RNU2-13P	RNU2-13P		106480203	0	0	0.159018			0	FALSE	FALSE	0	0	0	0	0	0
ENSG00000285626	RNA5SP85	RN5S85		100873318	0	0	0.159018			0	FALSE	FALSE	0	0	0	0	0	0
ENSG00000239899	ENSG00000239899				0	0	0.159018			0	FALSE	FALSE	0	0	0	0	0	0
ENSG00000169006	NTSR2	NTR2	O95665	23620	0	0	0.159018			0	FALSE	FALSE	0	0	0	0	0	0
ENSG00000230044	CDK8P1	CDK8PS		100419916	0	0	0.159018			0	FALSE	FALSE	0	0	0	0	0	0
ENSG00000276411	ENSG00000276411				0	0	0.159018			0	FALSE	FALSE	0	0	0	0	0	0
ENSG00000203643	ENSG00000203643				0	0	0.159018			0	FALSE	FALSE	0	0	0	0	0	0
ENSG00000265056	MIR548S	MIR548S		100422862	0	0	0.159018			0	FALSE	FALSE	0	0	0	0	0	0
ENSG00000265172	MIR4262	MIR4262		100422996	0	0	0.159018			0	FALSE	FALSE	0	0	0	0	0	0
ENSG00000238503	LOC124906141	LOC124906141		124906141	0	0	0.159018			0	FALSE	FALSE	0	0	0	0	0	0
ENSG00000289856	LOC105373432	LOC105373432		105373432	0	0	0.159018			0	FALSE	FALSE	0	0	0	0	0	0
ENSG00000264089	MIR3681	MIR3681		100500884	0	0	0.159018			0	FALSE	FALSE	0	0	0	0	0	0
ENSG00000290030	ENSG00000290030				0	0	0.159018			0	FALSE	FALSE	0	0	0	0	0	0
ENSG00000207183	RNU6-843P	RNU6-843P		106480614	0	0	0.159018			0	FALSE	FALSE	0	0	0	0	0	0
ENSG00000223360	ENSG00000223360				0	0	0.159018			0	FALSE	FALSE	0	0	0	0	0	0
ENSG00000225649	LOC100506474	LOC100506474		100506474	0	0	0.159018			0	FALSE	FALSE	0	0	0	0	0	0
ENSG00000285876	LOC105373436	LOC105373436		105373436	0	0	0.159018			0	FALSE	FALSE	0	0	0	0	0	0
ENSG00000229370	ENSG00000229370				0	0	0.159018			0	FALSE	FALSE	0	0	0	0	0	0
ENSG00000230448	LINC00276	NCRNA00276		100499171	0	0	0.159018			0	FALSE	FALSE	0	0	0	0	0	0
ENSG00000227718	ENSG00000227718				0	0	0.159018			0	FALSE	FALSE	0	0	0	0	0	0
ENSG00000251859	RNU6-1288P	RNU6-1288P		106480128	0	0	0.159018			0	FALSE	FALSE	0	0	0	0	0	0
ENSG00000237261	ENSG00000237261				0	0	0.159018			0	FALSE	FALSE	0	0	0	0	0	0
ENSG00000235127	ENSG00000235127				0	0	0.159018			0	FALSE	FALSE	0	0	0	0	0	0
ENSG00000224194	ENSG00000224194				0	0	0.159018			0	FALSE	FALSE	0	0	0	0	0	0
ENSG00000231031	LINC01804	LINC01804		101926966	0	0	0.159018			0	FALSE	FALSE	0	0	0	0	0	0
ENSG00000237326	ENSG00000237326				0	0	0.159018			0	FALSE	FALSE	0	0	0	0	0	0
ENSG00000202160	RNU5E-7P	RNU5E-7P		100873836	0	0	0.159018			0	FALSE	FALSE	0	0	0	0	0	0
ENSG00000214657	ENSG00000214657				0	0	0.159018			0	FALSE	FALSE	0	0	0	0	0	0
ENSG00000238371	LOC124906147	LOC124906147		124906147	0	0	0.159018			0	FALSE	FALSE	0	0	0	0	0	0
ENSG00000233718	MYCNOS	MYCN-AS1		10408	0	0	0.159018			0	FALSE	FALSE	0	0	0	0	0	0
ENSG00000243541	RN7SL104P	RN7SL104P		106480949	0	0	0.159018			0	FALSE	FALSE	0	0	0	0	0	0
ENSG00000226764	ENSG00000226764				0	0	0.159018			0	FALSE	FALSE	0	0	0	0	0	0
ENSG00000236289	GACAT3	LINC01458		104797537	0	0	0.159018			0	FALSE	FALSE	0	0	0	0	0	0
ENSG00000271315	ENSG00000271315				0	0	0.159018			0	FALSE	FALSE	0	0	0	0	0	0
ENSG00000251704	LOC124900535	LOC124900535		124900535	0	0	0.159018			0	FALSE	FALSE	0	0	0	0	0	0
ENSG00000226041	ENSG00000226041				0	0	0.159018			0	FALSE	FALSE	0	0	0	0	0	0
ENSG00000228876	ENSG00000228876				0	0	0.159018			0	FALSE	FALSE	0	0	0	0	0	0
ENSG00000231266	ENSG00000231266				0	0	0.159018			0	FALSE	FALSE	0	0	0	0	0	0
ENSG00000285354	ENSG00000285354				0	0	0.159018			0	FALSE	FALSE	0	0	0	0	0	0
ENSG00000232444	ENSG00000232444				0	0	0.159018			0	FALSE	FALSE	0	0	0	0	0	0
ENSG00000224400	ENSG00000224400				0	0	0.159018			0	FALSE	FALSE	0	0	0	0	0	0
ENSG00000289364	ENSG00000289364				0	0	0.159018			0	FALSE	FALSE	0	0	0	0	0	0
ENSG00000237633	ENSG00000237633				0	0	0.159018			0	FALSE	FALSE	0	0	0	0	0	0
ENSG00000279663	ENSG00000279663				0	0	0.159018			0	FALSE	FALSE	0	0	0	0	0	0
ENSG00000223536	ENSG00000223536				0	0	0.159018			0	FALSE	FALSE	0	0	0	0	0	0
ENSG00000224604	ENSG00000224604				0	0	0.159018			0	FALSE	FALSE	0	0	0	0	0	0
ENSG00000237670	ENSG00000237670				0	0	0.159018			0	FALSE	FALSE	0	0	0	0	0	0
ENSG00000222842	RN7SKP168	RN7SKP168		106479170	0	0	0.159018			0	FALSE	FALSE	0	0	0	0	0	0
ENSG00000214843	ENSG00000214843				0	0	0.159018			0	FALSE	FALSE	0	0	0	0	0	0
ENSG00000212455	LOC124900534	LOC124900534		124900534	0	0	0.159018			0	FALSE	FALSE	0	0	0	0	0	0
ENSG00000250741	NT5C1B-RDH14	AIRP	Q96P26	100526794	0	0	0.159018			0	FALSE	FALSE	0	0	0	0	0	0
ENSG00000185013	NT5C1B	AIRP	A0A140VJC7	93034	0	0	0.159018			0	FALSE	FALSE	0	0	0	0	0	0
ENSG00000207170	RNU6-1215P	RNU6-1215P		106480097	0	0	0.159018			0	FALSE	FALSE	0	0	0	0	0	0
ENSG00000224626	ENSG00000224626				0	0	0.159018			0	FALSE	FALSE	0	0	0	0	0	0
ENSG00000266738	MIR4757	MIR4757		100616307	0	0	0.159018			0	FALSE	FALSE	0	0	0	0	0	0
ENSG00000234597	LOC101928196	LOC101928196		101928196	0	0	0.159018			0	FALSE	FALSE	0	0	0	0	0	0
ENSG00000237992	LINC01808	LINC01808		105373460	0	0	0.159018			0	FALSE	FALSE	0	0	0	0	0	0
ENSG00000235911	ENSG00000235911				0	0	0.159018			0	FALSE	FALSE	0	0	0	0	0	0
ENSG00000213403	ENSG00000213403				0	0	0.159018			0	FALSE	FALSE	0	0	0	0	0	0
ENSG00000234378	ENSG00000234378				0	0	0.159018			0	FALSE	FALSE	0	0	0	0	0	0
ENSG00000213729	RPS16P2	RPS16_1_197		402069	0	0	0.159018			0	FALSE	FALSE	0	0	0	0	0	0
ENSG00000266059	RN7SL140P	RN7SL140P		106479272	0	0	0.159018			0	FALSE	FALSE	0	0	0	0	0	0
ENSG00000200763	RNU6-961P	RNU6-961P		106481483	0	0	0.159018			0	FALSE	FALSE	0	0	0	0	0	0
ENSG00000212171	RNA5SP86	RN5S86		100873319	0	0	0.159018			0	FALSE	FALSE	0	0	0	0	0	0
ENSG00000290108	ENSG00000290108				0	0	0.159018			0	FALSE	FALSE	0	0	0	0	0	0
ENSG00000200829	ENSG00000200829				0	0	0.159018			0	FALSE	FALSE	0	0	0	0	0	0
ENSG00000227047	ENSG00000227047				0	0	0.159018			0	FALSE	FALSE	0	0	0	0	0	0
ENSG00000233416	RPS25P3	RPS25_1_198		100271101	0	0	0.159018			0	FALSE	FALSE	0	0	0	0	0	0
ENSG00000236436	LINC02850	LINC02850		101928271	0	0	0.159018			0	FALSE	FALSE	0	0	0	0	0	0
ENSG00000261012	ENSG00000261012				0	0	0.159018			0	FALSE	FALSE	0	0	0	0	0	0
ENSG00000280390	ENSG00000280390				0	0	0.159018			0	FALSE	FALSE	0	0	0	0	0	0
ENSG00000287956	LOC124908055	LOC124908055		124908055	0	0	0.159018			0	FALSE	FALSE	0	0	0	0	0	0
ENSG00000218819	TDRD15	TDRD15	B5MCY1	100129278	0	0	0.159018			0	FALSE	FALSE	0	0	0	0	0	0
ENSG00000271629	ENSG00000271629				0	0	0.159018			0	FALSE	FALSE	0	0	0	0	0	0
ENSG00000233005	ENSG00000233005				0	0	0.159018			0	FALSE	FALSE	0	0	0	0	0	0
ENSG00000270654	ENSG00000270654				0	0	0.159018			0	FALSE	FALSE	0	0	0	0	0	0
ENSG00000235537	ENSG00000235537				0	0	0.159018			0	FALSE	FALSE	0	0	0	0	0	0
ENSG00000229621	LINC01822	LINC01822		645949	0	0	0.159018			0	FALSE	FALSE	0	0	0	0	0	0
ENSG00000264192	RN7SL117P	RN7SL117P		106479264	0	0	0.159018			0	FALSE	FALSE	0	0	0	0	0	0
ENSG00000228999	LOC124908056	LOC124908056		124908056	0	0	0.159018			0	FALSE	FALSE	0	0	0	0	0	0
ENSG00000223691	ENSG00000223691				0	0	0.159018			0	FALSE	FALSE	0	0	0	0	0	0
ENSG00000234189	ENSG00000234189				0	0	0.159018			0	FALSE	FALSE	0	0	0	0	0	0
ENSG00000206882	RNA5SP87	RN5S87		100873320	0	0	0.159018			0	FALSE	FALSE	0	0	0	0	0	0
ENSG00000234207	ENSG00000234207				0	0	0.159018			0	FALSE	FALSE	0	0	0	0	0	0
ENSG00000233587	LINC01884	LINC01884		102723362	0	0	0.159018			0	FALSE	FALSE	0	0	0	0	0	0
ENSG00000222616	RN7SKP27	RN7SKP27		106480841	0	0	0.159018			0	FALSE	FALSE	0	0	0	0	0	0
ENSG00000223530	ENSG00000223530				0	0	0.159018			0	FALSE	FALSE	0	0	0	0	0	0
ENSG00000233714	ENSG00000233714				0	0	0.159018			0	FALSE	FALSE	0	0	0	0	0	0
ENSG00000224361	ENSG00000224361				0	0	0.159018			0	FALSE	FALSE	0	0	0	0	0	0
ENSG00000238111	RPS13P4	RPS13_2_199		100271060	0	0	0.159018			0	FALSE	FALSE	0	0	0	0	0	0
ENSG00000243847	RN7SL610P	RN7SL610P		106479444	0	0	0.159018			0	FALSE	FALSE	0	0	0	0	0	0
ENSG00000222940	RNU6-370P	RNU6-370P		106481295	0	0	0.159018			0	FALSE	FALSE	0	0	0	0	0	0
ENSG00000232642	LOC105374328	LOC105374328		105374328	0	0	0.159018			0	FALSE	FALSE	0	0	0	0	0	0
ENSG00000251805	LOC124900541	LOC124900541		124900541	0	0	0.159018			0	FALSE	FALSE	0	0	0	0	0	0
ENSG00000202430	RNA5SP88	RN5S88		100873321	0	0	0.159018			0	FALSE	FALSE	0	0	0	0	0	0
ENSG00000206732	RNU6-936P	RNU6-936P		106481924	0	0	0.159018			0	FALSE	FALSE	0	0	0	0	0	0
ENSG00000237953	ENSG00000237953				0	0	0.159018			0	FALSE	FALSE	0	0	0	0	0	0
ENSG00000202479	ENSG00000202479				0	0	0.159018			0	FALSE	FALSE	0	0	0	0	0	0
ENSG00000207069	ENSG00000207069				0	0	0.159018			0	FALSE	FALSE	0	0	0	0	0	0
ENSG00000276653	RN7SL856P	RN7SL856P		106479533	0	0	0.159018			0	FALSE	FALSE	0	0	0	0	0	0
ENSG00000115138	POMC	ACTH	P01189	5443	0	0	0.159018			0	FALSE	FALSE	0	0	0	0	0	0
ENSG00000230452	LINC01381	DADOT		106144568	0	0	0.159018			0	FALSE	FALSE	0	0	0	0	0	0
ENSG00000221445	MIR1301	MIRN1301		100302246	0	0	0.159018			0	FALSE	FALSE	0	0	0	0	0	0
ENSG00000224220	ENSG00000224220				0	0	0.159018			0	FALSE	FALSE	0	0	0	0	0	0
ENSG00000201160	ENSG00000201160				0	0	0.159018			0	FALSE	FALSE	0	0	0	0	0	0
ENSG00000187536	ENSG00000187536				0	0	0.159018			0	FALSE	FALSE	0	0	0	0	0	0
ENSG00000217643	ENSG00000217643				0	0	0.159018			0	FALSE	FALSE	0	0	0	0	0	0
ENSG00000217718	ENSG00000217718				0	0	0.159018			0	FALSE	FALSE	0	0	0	0	0	0
ENSG00000199872	RNU6-942P	RNU6-942P		106481477	0	0	0.159018			0	FALSE	FALSE	0	0	0	0	0	0
ENSG00000235440	RPS2P15	RPS2_3_202		100270858	0	0	0.159018			0	FALSE	FALSE	0	0	0	0	0	0
ENSG00000231655	ENSG00000231655				0	0	0.159018			0	FALSE	FALSE	0	0	0	0	0	0
ENSG00000237951	ENSG00000237951				0	0	0.159018			0	FALSE	FALSE	0	0	0	0	0	0
ENSG00000173557	FAM166C	C2orf70	A6NJV1	339778	0	0	0.159018			0	FALSE	FALSE	0	0	0	0	0	0
ENSG00000157884	CIB4	KIP4	A0PJX0	130106	0	0	0.159018			0	FALSE	FALSE	0	0	0	0	0	0
ENSG00000225378	ENSG00000225378				0	0	0.159018			0	FALSE	FALSE	0	0	0	0	0	0
ENSG00000225024	RPL37P11	RPL37_3_203		100271016	0	0	0.159018			0	FALSE	FALSE	0	0	0	0	0	0
ENSG00000145835	ENSG00000145835				0	0	0.159018			0	FALSE	FALSE	0	0	0	0	0	0
ENSG00000186143	PRR30	C2orf53	Q53SZ7	339779	0	0	0.159018			0	FALSE	FALSE	0	0	0	0	0	0
ENSG00000163792	TCF23	OUT	Q7RTU1	150921	0	0	0.159018			1	FALSE	FALSE	0	0	0	0	0	0
ENSG00000236099	ENSG00000236099				0	0	0.159018			0	FALSE	FALSE	0	0	0	0	0	0
ENSG00000234945	GTF3C2-AS1	GTF3C2-AS1		100505624	0	0	0.159018			0	FALSE	FALSE	0	0	0	0	0	0
ENSG00000200003	RNU6-986P	RNU6-986P		106481491	0	0	0.159018			0	FALSE	FALSE	0	0	0	0	0	0
ENSG00000205334	LINC01460	LINC01460		100129995	0	0	0.159018			0	FALSE	FALSE	0	0	0	0	0	0
ENSG00000289326	ENSG00000289326				0	0	0.159018			0	FALSE	FALSE	0	0	0	0	0	0
ENSG00000270846	ENSG00000270846				0	0	0.159018			0	FALSE	FALSE	0	0	0	0	0	0
ENSG00000277035	ENSG00000277035				0	0	0.159018			0	FALSE	FALSE	0	0	0	0	0	0
ENSG00000223522	LOC100505716	LOC100505716		100505716	0	0	0.159018			0	FALSE	FALSE	0	0	0	0	0	0
ENSG00000242915	ENSG00000242915				0	0	0.159018			0	FALSE	FALSE	0	0	0	0	0	0
ENSG00000222232	RNA5SP89	RN5S89		100873322	0	0	0.159018			0	FALSE	FALSE	0	0	0	0	0	0
ENSG00000222224	ENSG00000222224				0	0	0.159018			0	FALSE	FALSE	0	0	0	0	0	0
ENSG00000200283	ENSG00000200283				0	0	0.159018			0	FALSE	FALSE	0	0	0	0	0	0
ENSG00000179270	PCARE	C2orf71	A6NGG8	388939	0	0	0.159018			0	FALSE	FALSE	0	0	0	0	0	0
ENSG00000229224	ENSG00000229224				0	0	0.159018			0	FALSE	FALSE	0	0	0	0	0	0
ENSG00000286963	LOC101929386	LOC101929386		101929386	0	0	0.159018			0	FALSE	FALSE	0	0	0	0	0	0
ENSG00000242699	RN7SL516P	RN7SL516P		106479411	0	0	0.159018			0	FALSE	FALSE	0	0	0	0	0	0
ENSG00000288553	ENSG00000288553				0	0	0.159018			0	FALSE	FALSE	0	0	0	0	0	0
ENSG00000230737	ENSG00000230737				0	0	0.159018			0	FALSE	FALSE	0	0	0	0	0	0
ENSG00000197644	ENSG00000197644				0	0	0.159018			0	FALSE	FALSE	0	0	0	0	0	0
ENSG00000225943	ENSG00000225943				0	0	0.159018			0	FALSE	FALSE	0	0	0	0	0	0
ENSG00000207187	SNORA10B	SNORA10B		109616960	0	0	0.159018			0	FALSE	FALSE	0	0	0	0	0	0
ENSG00000231712	ENSG00000231712				0	0	0.159018			0	FALSE	FALSE	0	0	0	0	0	0
ENSG00000287658	ENSG00000287658				0	0	0.159018			0	FALSE	FALSE	0	0	0	0	0	0
ENSG00000235997	ENSG00000235997				0	0	0.159018			0	FALSE	FALSE	0	0	0	0	0	0
ENSG00000280154	ENSG00000280154				0	0	0.159018			0	FALSE	FALSE	0	0	0	0	0	0
ENSG00000278908	ENSG00000278908				0	0	0.159018			0	FALSE	FALSE	0	0	0	0	0	0
ENSG00000230118	ENSG00000230118				0	0	0.159018			0	FALSE	FALSE	0	0	0	0	0	0
ENSG00000285984	ENSG00000285984				0	0	0.159018			0	FALSE	FALSE	0	0	0	0	0	0
ENSG00000234579	ENSG00000234579				0	0	0.159018			0	FALSE	FALSE	0	0	0	0	0	0
ENSG00000201671	RNA5SP90	RN5S90		100873323	0	0	0.159018			0	FALSE	FALSE	0	0	0	0	0	0
ENSG00000213620	ENSG00000213620				0	0	0.159018			0	FALSE	FALSE	0	0	0	0	0	0
ENSG00000228563	ENSG00000228563				0	0	0.159018			0	FALSE	FALSE	0	0	0	0	0	0
ENSG00000270422	ENSG00000270422				0	0	0.159018			0	FALSE	FALSE	0	0	0	0	0	0
ENSG00000242272	ENSG00000242272				0	0	0.159018			0	FALSE	FALSE	0	0	0	0	0	0
ENSG00000201113	RNU6-647P	RNU6-647P		106480598	0	0	0.159018			0	FALSE	FALSE	0	0	0	0	0	0
ENSG00000230046	ENSG00000230046				0	0	0.159018			0	FALSE	FALSE	0	0	0	0	0	0
ENSG00000207653	MIR558	MIRN558		693143	0	0	0.159018			0	FALSE	FALSE	0	0	0	0	0	0
ENSG00000290864	ENSG00000290864				0	0	0.159018			0	FALSE	FALSE	0	0	0	0	0	0
ENSG00000279897	BIRC6-AS2	linc-birc6		103752586	0	0	0.159018			0	FALSE	FALSE	0	0	0	0	0	0
ENSG00000265057	MIR4765	MIR4765		100616219	0	0	0.159018			0	FALSE	FALSE	0	0	0	0	0	0
ENSG00000206951	ENSG00000206951				0	0	0.159018			0	FALSE	FALSE	0	0	0	0	0	0
ENSG00000223951	ENSG00000223951				0	0	0.159018			0	FALSE	FALSE	0	0	0	0	0	0
ENSG00000212204	RNA5SP91	RN5S91		100873324	0	0	0.159018			0	FALSE	FALSE	0	0	0	0	0	0
ENSG00000283591	MIR4430	MIR4430		100616136	0	0	0.159018			0	FALSE	FALSE	0	0	0	0	0	0
ENSG00000238038	ENSG00000238038				0	0	0.159018			0	FALSE	FALSE	0	0	0	0	0	0
ENSG00000293267	ENSG00000293267				0	0	0.159018			0	FALSE	FALSE	0	0	0	0	0	0
ENSG00000239649	MYADML	MYADML		151325	0	0	0.159018			0	FALSE	FALSE	0	0	0	0	0	0
ENSG00000237790	LINC01318	LINC01318		106144585	0	0	0.159018			0	FALSE	FALSE	0	0	0	0	0	0
ENSG00000285754	ENSG00000285754				0	0	0.159018			0	FALSE	FALSE	0	0	0	0	0	0
ENSG00000272027	ENSG00000272027				0	0	0.159018			0	FALSE	FALSE	0	0	0	0	0	0
ENSG00000232153	ENSG00000232153				0	0	0.159018			0	FALSE	FALSE	0	0	0	0	0	0
ENSG00000226994	ENSG00000226994				0	0	0.159018			0	FALSE	FALSE	0	0	0	0	0	0
ENSG00000264352	RN7SL602P	RN7SL602P		106479441	0	0	0.159018			0	FALSE	FALSE	0	0	0	0	0	0
ENSG00000237320	LOC105374461	LOC105374461		105374461	0	0	0.159018			0	FALSE	FALSE	0	0	0	0	0	0
ENSG00000196085	ENSG00000196085				0	0	0.159018			0	FALSE	FALSE	0	0	0	0	0	0
ENSG00000288535	ENSG00000288535				0	0	0.159018			0	FALSE	FALSE	0	0	0	0	0	0
ENSG00000265301	MIR548AD	MIR548AD		100616475	0	0	0.159018			0	FALSE	FALSE	0	0	0	0	0	0
ENSG00000207255	RNU6-1117P	RNU6-1117P		106481532	0	0	0.159018			0	FALSE	FALSE	0	0	0	0	0	0
ENSG00000229013	ENSG00000229013				0	0	0.159018			0	FALSE	FALSE	0	0	0	0	0	0
ENSG00000234587	MRPL50P1	MRPL50P1		351143	0	0	0.159018			0	FALSE	FALSE	0	0	0	0	0	0
ENSG00000233752	RPL21P36	RPL21_9_206		100270956	0	0	0.159018			0	FALSE	FALSE	0	0	0	0	0	0
ENSG00000270677	RACK1P2	RACK1P2		100422559	0	0	0.159018			0	FALSE	FALSE	0	0	0	0	0	0
ENSG00000279519	ENSG00000279519				0	0	0.159018			0	FALSE	FALSE	0	0	0	0	0	0
ENSG00000252756	RNU6-577P	RNU6-577P		106479822	0	0	0.159018			0	FALSE	FALSE	0	0	0	0	0	0
ENSG00000224891	ARL14EPP1	ARL14EPP1		107985793	0	0	0.159018			0	FALSE	FALSE	0	0	0	0	0	0
ENSG00000233159	RPL31P16	RPL31_3_207		100129418	0	0	0.159018			0	FALSE	FALSE	0	0	0	0	0	0
ENSG00000207364	RNU6-939P	RNU6-939P		106481476	0	0	0.159018			0	FALSE	FALSE	0	0	0	0	0	0
ENSG00000253078	RNU6-1116P	RNU6-1116P		106480057	0	0	0.159018			0	FALSE	FALSE	0	0	0	0	0	0
ENSG00000287316	ENSG00000287316				0	0	0.159018			0	FALSE	FALSE	0	0	0	0	0	0
ENSG00000289545	ENSG00000289545				0	0	0.159018			0	FALSE	FALSE	0	0	0	0	0	0
ENSG00000236213	ENSG00000236213				0	0	0.159018			0	FALSE	FALSE	0	0	0	0	0	0
ENSG00000236572	ENSG00000236572				0	0	0.159018			0	FALSE	FALSE	0	0	0	0	0	0
ENSG00000237803	LINC00211	NCRNA00211		101929559	0	0	0.159018			0	FALSE	FALSE	0	0	0	0	0	0
ENSG00000280276	ENSG00000280276				0	0	0.159018			0	FALSE	FALSE	0	0	0	0	0	0
ENSG00000229160	ENSG00000229160				0	0	0.159018			0	FALSE	FALSE	0	0	0	0	0	0
ENSG00000199603	RNU6-951P	RNU6-951P		106481480	0	0	0.159018			0	FALSE	FALSE	0	0	0	0	0	0
ENSG00000273006	ENSG00000273006				0	0	0.159018			0	FALSE	FALSE	0	0	0	0	0	0
ENSG00000227292	ENSG00000227292				0	0	0.159018			0	FALSE	FALSE	0	0	0	0	0	0
ENSG00000213594	ENSG00000213594				0	0	0.159018			0	FALSE	FALSE	0	0	0	0	0	0
ENSG00000235009	LINC01883	LINC01883		100996902	0	0	0.159018			0	FALSE	FALSE	0	0	0	0	0	0
ENSG00000271443	ENSG00000271443				0	0	0.159018			0	FALSE	FALSE	0	0	0	0	0	0
ENSG00000293078	ENSG00000293078				0	0	0.159018			0	FALSE	FALSE	0	0	0	0	0	0
ENSG00000235586	ENSG00000235586				0	0	0.159018			0	FALSE	FALSE	0	0	0	0	0	0
ENSG00000227238	TTC39DP	TTC39DP		646640	0	0	0.159018			0	FALSE	FALSE	0	0	0	0	0	0
ENSG00000232114	ENSG00000232114				0	0	0.159018			0	FALSE	FALSE	0	0	0	0	0	0
ENSG00000225284	ENSG00000225284				0	0	0.159018			0	FALSE	FALSE	0	0	0	0	0	0
ENSG00000207295	RNU6-851P	RNU6-851P		106479942	0	0	0.159018			0	FALSE	FALSE	0	0	0	0	0	0
ENSG00000265905	RN7SL96P	RN7SL96P		106480486	0	0	0.159018			0	FALSE	FALSE	0	0	0	0	0	0
ENSG00000229692	ENSG00000229692				0	0	0.159018			0	FALSE	FALSE	0	0	0	0	0	0
ENSG00000206985	RNU6-198P	RNU6-198P		106481239	0	0	0.159018			0	FALSE	FALSE	0	0	0	0	0	0
ENSG00000225900	ENSG00000225900				0	0	0.159018			0	FALSE	FALSE	0	0	0	0	0	0
ENSG00000202309	ENSG00000202309				0	0	0.159018			0	FALSE	FALSE	0	0	0	0	0	0
ENSG00000235653	LOC100419512	LOC100419512		100419512	0	0	0.159018			0	FALSE	FALSE	0	0	0	0	0	0
ENSG00000289013	ENSG00000289013				0	0	0.159018			0	FALSE	FALSE	0	0	0	0	0	0
ENSG00000288992	ENSG00000288992				0	0	0.159018			0	FALSE	FALSE	0	0	0	0	0	0
ENSG00000287255	LOC101929667	LOC101929667		101929667	0	0	0.159018			0	FALSE	FALSE	0	0	0	0	0	0
ENSG00000287468	ENSG00000287468				0	0	0.159018			0	FALSE	FALSE	0	0	0	0	0	0
ENSG00000233128	LINC01794	LINC01794		101929700	0	0	0.159018			0	FALSE	FALSE	0	0	0	0	0	0
ENSG00000293085	ENSG00000293085				0	0	0.159018			0	FALSE	FALSE	0	0	0	0	0	0
ENSG00000237442	HNRNPA1P57	HNRNPA1P57		101060039	0	0	0.159018			0	FALSE	FALSE	0	0	0	0	0	0
ENSG00000287145	ENSG00000287145				0	0	0.159018			0	FALSE	FALSE	0	0	0	0	0	0
ENSG00000236533	ENSG00000236533				0	0	0.159018			0	FALSE	FALSE	0	0	0	0	0	0
ENSG00000207218	ENSG00000207218				0	0	0.159018			0	FALSE	FALSE	0	0	0	0	0	0
ENSG00000214691	LINC01913	LINC01913		388942	0	0	0.159018			0	FALSE	FALSE	0	0	0	0	0	0
ENSG00000223245	RNU4-63P	RNU4-63P		106479587	0	0	0.159018			0	FALSE	FALSE	0	0	0	0	0	0
ENSG00000234362	LINC01914	LINC01914		101929723	0	0	0.159018			0	FALSE	FALSE	0	0	0	0	0	0
ENSG00000226398	ENSG00000226398				0	0	0.159018			0	FALSE	FALSE	0	0	0	0	0	0
ENSG00000221300	LOC124900542	LOC124900542		124900542	0	0	0.159018			0	FALSE	FALSE	0	0	0	0	0	0
ENSG00000236913	RPS13P3	RPS13_3_211		100129718	0	0	0.159018			0	FALSE	FALSE	0	0	0	0	0	0
ENSG00000215263	ENSG00000215263				0	0	0.159018			0	FALSE	FALSE	0	0	0	0	0	0
ENSG00000226523	ENSG00000226523				0	0	0.159018			0	FALSE	FALSE	0	0	0	0	0	0
ENSG00000162881	OXER1	GPCR	Q8TDS5	165140	0	0	0.159018			0	FALSE	FALSE	0	0	0	0	0	0
ENSG00000162882	HAAO	3-HAO	P46952	23498	0	0	0.159018			0	FALSE	FALSE	0	0	0	0	0	0
ENSG00000232202	ENSG00000232202				0	0	0.159018			0	FALSE	FALSE	0	0	0	0	0	0
ENSG00000231826	LINC01819	KPRT4		102723854	0	0	0.159018			0	FALSE	FALSE	0	0	0	0	0	0
ENSG00000233978	ENSG00000233978				0	0	0.159018			0	FALSE	FALSE	0	0	0	0	0	0
ENSG00000207087	RNU6-242P	RNU6-242P		106481254	0	0	0.159018			0	FALSE	FALSE	0	0	0	0	0	0
ENSG00000286796	ENSG00000286796				0	0	0.159018			0	FALSE	FALSE	0	0	0	0	0	0
ENSG00000252804	ENSG00000252804				0	0	0.159018			0	FALSE	FALSE	0	0	0	0	0	0
ENSG00000264071	RN7SL531P	RN7SL531P		106479416	0	0	0.159018			0	FALSE	FALSE	0	0	0	0	0	0
ENSG00000207411	ENSG00000207411				0	0	0.159018			0	FALSE	FALSE	0	0	0	0	0	0
ENSG00000229695	LOC100421122	LOC100421122		100421122	0	0	0.159018			0	FALSE	FALSE	0	0	0	0	0	0
ENSG00000252490	RN7SKP66	RN7SKP66		106480853	0	0	0.159018			0	FALSE	FALSE	0	0	0	0	0	0
ENSG00000200924	RNU6-1048P	RNU6-1048P		106480027	0	0	0.159018			0	FALSE	FALSE	0	0	0	0	0	0
ENSG00000264047	RN7SL455P	RN7SL455P		106479389	0	0	0.159018			0	FALSE	FALSE	0	0	0	0	0	0
ENSG00000252599	RNU6-566P	RNU6-566P		106481903	0	0	0.159018			0	FALSE	FALSE	0	0	0	0	0	0
ENSG00000224637	ENSG00000224637				0	0	0.159018			0	FALSE	FALSE	0	0	0	0	0	0
ENSG00000285542	ENSG00000285542				0	0	0.159018			0	FALSE	FALSE	0	0	0	0	0	0
ENSG00000226972	ENSG00000226972				0	0	0.159018			0	FALSE	FALSE	0	0	0	0	0	0
ENSG00000278957	ENSG00000278957				0	0	0.159018			0	FALSE	FALSE	0	0	0	0	0	0
ENSG00000274520	ENSG00000274520				0	0	0.159018			0	FALSE	FALSE	0	0	0	0	0	0
ENSG00000276229	ENSG00000276229				0	0	0.159018			0	FALSE	FALSE	0	0	0	0	0	0
ENSG00000277809	ENSG00000277809				0	0	0.159018			0	FALSE	FALSE	0	0	0	0	0	0
ENSG00000276048	ENSG00000276048				0	0	0.159018			0	FALSE	FALSE	0	0	0	0	0	0
ENSG00000274547	ENSG00000274547				0	0	0.159018			0	FALSE	FALSE	0	0	0	0	0	0
ENSG00000276670	ENSG00000276670				0	0	0.159018			0	FALSE	FALSE	0	0	0	0	0	0
ENSG00000205054	LINC01121	UNQ6975		400952	0	0	0.159018			0	FALSE	FALSE	0	0	0	0	0	0
ENSG00000231054	ENSG00000231054				0	0	0.159018			0	FALSE	FALSE	0	0	0	0	0	0
ENSG00000286519	ENSG00000286519				0	0	0.159018			0	FALSE	FALSE	0	0	0	0	0	0
ENSG00000239396	RN7SL414P	RN7SL414P		106481036	0	0	0.159018			0	FALSE	FALSE	0	0	0	0	0	0
ENSG00000228481	PRKCE-AS1	PRKCE-AS1		105374580	0	0	0.159018			0	FALSE	FALSE	0	0	0	0	0	0
ENSG00000233829	ENSG00000233829				0	0	0.159018			0	FALSE	FALSE	0	0	0	0	0	0
ENSG00000232696	ENSG00000232696				0	0	0.159018			0	FALSE	FALSE	0	0	0	0	0	0
ENSG00000231336	ENSG00000231336				0	0	0.159018			0	FALSE	FALSE	0	0	0	0	0	0
ENSG00000233335	RPL36AP14	RPL36A_3_214		100271324	0	0	0.159018			0	FALSE	FALSE	0	0	0	0	0	0
ENSG00000278764	ENSG00000278764				0	0	0.159018			0	FALSE	FALSE	0	0	0	0	0	0
ENSG00000187600	LINC02583	LINC02583		101805491	0	0	0.159018			0	FALSE	FALSE	0	0	0	0	0	0
ENSG00000284608	ENSG00000284608				0	0	0.159018			0	FALSE	FALSE	0	0	0	0	0	0
ENSG00000253515	ENSG00000253515				0	0	0.159018			0	FALSE	FALSE	0	0	0	0	0	0
ENSG00000241791	RN7SL817P	RN7SL817P		106481144	0	0	0.159018			0	FALSE	FALSE	0	0	0	0	0	0
ENSG00000284701	TMEM247	TMEM247	A6NEH6	388946	0	0	0.159018			0	FALSE	FALSE	0	0	0	0	0	0
ENSG00000226548	ENSG00000226548				0	0	0.159018			0	FALSE	FALSE	0	0	0	0	0	0
ENSG00000233845	ENSG00000233845				0	0	0.159018			0	FALSE	FALSE	0	0	0	0	0	0
ENSG00000273269	ENSG00000273269				0	0	0.159018			0	FALSE	FALSE	0	0	0	0	0	0
ENSG00000222685	RN7SKP119	RN7SKP119		106481749	0	0	0.159018			0	FALSE	FALSE	0	0	0	0	0	0
ENSG00000207923	MIR559	MIRN559		693144	0	0	0.159018			0	FALSE	FALSE	0	0	0	0	0	0
ENSG00000277396	ENSG00000277396				0	0	0.159018			0	FALSE	FALSE	0	0	0	0	0	0
ENSG00000224058	ENSG00000224058				0	0	0.159018			0	FALSE	FALSE	0	0	0	0	0	0
ENSG00000283502	ENSG00000283502				0	0	0.159018			0	FALSE	FALSE	0	0	0	0	0	0
ENSG00000236549	ENSG00000236549				0	0	0.159018			0	FALSE	FALSE	0	0	0	0	0	0
ENSG00000226473	ENSG00000226473				0	0	0.159018			0	FALSE	FALSE	0	0	0	0	0	0
ENSG00000275423	VN1R18P	VN1R18P		100133087	0	0	0.159018			0	FALSE	FALSE	0	0	0	0	0	0
ENSG00000201010	ENSG00000201010				0	0	0.159018			0	FALSE	FALSE	0	0	0	0	0	0
ENSG00000251889	RNU4-49P	RNU4-49P		106481187	0	0	0.159018			0	FALSE	FALSE	0	0	0	0	0	0
ENSG00000202227	RNU6-282P	RNU6-282P		106479691	0	0	0.159018			0	FALSE	FALSE	0	0	0	0	0	0
ENSG00000279956	ENSG00000279956				0	0	0.159018			0	FALSE	FALSE	0	0	0	0	0	0
ENSG00000239995	ENSG00000239995				0	0	0.159018			0	FALSE	FALSE	0	0	0	0	0	0
ENSG00000138039	LHCGR	HHG	P22888	3973	0	0	0.159018			0	FALSE	FALSE	0	0	0	0	0	0
ENSG00000232285	ELOBP3	TCEB2P3		100856810	0	0	0.159018			0	FALSE	FALSE	0	0	0	0	0	0
ENSG00000282890	ENSG00000282890				0	0	0.159018			0	FALSE	FALSE	0	0	0	0	0	0
ENSG00000214602	ENSG00000214602				0	0	0.159018			0	FALSE	FALSE	0	0	0	0	0	0
ENSG00000170820	FSHR	FSHR1	A0A1D5RMN4	2492	0	0	0.159018			0	FALSE	FALSE	0	0	0	0	0	0
ENSG00000212036	MIR548BA	hsa-mir-548ba		102465854	0	0	0.159018			0	FALSE	FALSE	0	0	0	0	0	0
ENSG00000282998	ENSG00000282998				0	0	0.159018			0	FALSE	FALSE	0	0	0	0	0	0
ENSG00000206915	RNU6-439P	RNU6-439P		106481317	0	0	0.159018			0	FALSE	FALSE	0	0	0	0	0	0
ENSG00000282828	ENSG00000282828				0	0	0.159018			0	FALSE	FALSE	0	0	0	0	0	0
ENSG00000234253	RPL7P13	RPL7_4_218		130728	0	0	0.159018			0	FALSE	FALSE	0	0	0	0	0	0
ENSG00000212580	ENSG00000212580				0	0	0.159018			0	FALSE	FALSE	0	0	0	0	0	0
ENSG00000285548	ENSG00000285548				0	0	0.159018			0	FALSE	FALSE	0	0	0	0	0	0
ENSG00000230327	MTCO1P42	MTCO1P42		107075283	0	0	0.159018			0	FALSE	FALSE	0	0	0	0	0	0
ENSG00000283058	ENSG00000283058				0	0	0.159018			0	FALSE	FALSE	0	0	0	0	0	0
ENSG00000216191	MIR8485	hsa-mir-8485		103504737	0	0	0.159018			0	FALSE	FALSE	0	0	0	0	0	0
ENSG00000286412	ENSG00000286412				0	0	0.159018			0	FALSE	FALSE	0	0	0	0	0	0
ENSG00000231918	LOC730100	LOC730100		730100	0	0	0.159018			0	FALSE	FALSE	0	0	0	0	0	0
ENSG00000287867	ENSG00000287867				0	0	0.159018			0	FALSE	FALSE	0	0	0	0	0	0
ENSG00000224344	ENSG00000224344				0	0	0.159018			0	FALSE	FALSE	0	0	0	0	0	0
ENSG00000223710	CRYGGP	CRYGGP1		1424	0	0	0.159018			0	FALSE	FALSE	0	0	0	0	0	0
ENSG00000230840	ENSG00000230840				0	0	0.159018			0	FALSE	FALSE	0	0	0	0	0	0
ENSG00000226366	ENSG00000226366				0	0	0.159018			0	FALSE	FALSE	0	0	0	0	0	0
ENSG00000287344	ENSG00000287344				0	0	0.159018			0	FALSE	FALSE	0	0	0	0	0	0
ENSG00000236538	ENSG00000236538				0	0	0.159018			0	FALSE	FALSE	0	0	0	0	0	0
ENSG00000202195	ENSG00000202195				0	0	0.159018			0	FALSE	FALSE	0	0	0	0	0	0
ENSG00000225444	LINC01867	LINC01867		105374596	0	0	0.159018			0	FALSE	FALSE	0	0	0	0	0	0
ENSG00000225842	ENSG00000225842				0	0	0.159018			0	FALSE	FALSE	0	0	0	0	0	0
ENSG00000236837	ENSG00000236837				0	0	0.159018			0	FALSE	FALSE	0	0	0	0	0	0
ENSG00000204993	CRTC1P1	CRTC1P1		129656	0	0	0.159018			0	FALSE	FALSE	0	0	0	0	0	0
ENSG00000233083	FTH1P6	FTH1P6		106481787	0	0	0.159018			0	FALSE	FALSE	0	0	0	0	0	0
ENSG00000264975	MIR4431	MIR4431		100616431	0	0	0.159018			0	FALSE	FALSE	0	0	0	0	0	0
ENSG00000232604	ENSG00000232604				0	0	0.159018			0	FALSE	FALSE	0	0	0	0	0	0
ENSG00000232668	ENSG00000232668				0	0	0.159018			0	FALSE	FALSE	0	0	0	0	0	0
ENSG00000251942	LOC124900528	LOC124900528		124900528	0	0	0.159018			0	FALSE	FALSE	0	0	0	0	0	0
ENSG00000223897	ENSG00000223897				0	0	0.159018			0	FALSE	FALSE	0	0	0	0	0	0
ENSG00000207456	RNU6-997P	RNU6-997P		106480007	0	0	0.159018			0	FALSE	FALSE	0	0	0	0	0	0
ENSG00000235937	ENSG00000235937				0	0	0.159018			0	FALSE	FALSE	0	0	0	0	0	0
ENSG00000241114	ENSG00000241114				0	0	0.159018			0	FALSE	FALSE	0	0	0	0	0	0
ENSG00000252934	RNU7-172P	RNU7-172P		106480828	0	0	0.159018			0	FALSE	FALSE	0	0	0	0	0	0
ENSG00000237887	ENSG00000237887				0	0	0.159018			0	FALSE	FALSE	0	0	0	0	0	0
ENSG00000289627	ENSG00000289627				0	0	0.159018			0	FALSE	FALSE	0	0	0	0	0	0
ENSG00000231334	ENSG00000231334				0	0	0.159018			0	FALSE	FALSE	0	0	0	0	0	0
ENSG00000285519	ENSG00000285519				0	0	0.159018			0	FALSE	FALSE	0	0	0	0	0	0
ENSG00000252507	RNU7-81P	U7.81		100151678	0	0	0.159018			0	FALSE	FALSE	0	0	0	0	0	0
ENSG00000200086	RNU6-433P	RNU6-433P		106481315	0	0	0.159018			0	FALSE	FALSE	0	0	0	0	0	0
ENSG00000290071	ENSG00000290071				0	0	0.159018			0	FALSE	FALSE	0	0	0	0	0	0
ENSG00000227799	ENSG00000227799				0	0	0.159018			0	FALSE	FALSE	0	0	0	0	0	0
ENSG00000162997	PRORSD1P	NCRNA00117		344405	0	0	0.159018			0	FALSE	FALSE	0	0	0	0	0	0
ENSG00000238619	RNU6-775P	RNU6-775P		106479909	0	0	0.159018			0	FALSE	FALSE	0	0	0	0	0	0
ENSG00000238493	RNU6-221P	RNU6-221P		106480561	0	0	0.159018			0	FALSE	FALSE	0	0	0	0	0	0
ENSG00000239189	RNU6-634P	RNU6-634P		106479847	0	0	0.159018			0	FALSE	FALSE	0	0	0	0	0	0
ENSG00000212175	LOC124900537	LOC124900537		124900537	0	0	0.159018			0	FALSE	FALSE	0	0	0	0	0	0
ENSG00000202344	ENSG00000202344				0	0	0.159018			0	FALSE	FALSE	0	0	0	0	0	0
ENSG00000207548	MIR217	MIRN217		406999	0	0	0.159018			0	FALSE	FALSE	0	0	0	0	0	0
ENSG00000207798	MIR216A	MIR216		406998	0	0	0.159018			0	FALSE	FALSE	0	0	0	0	0	0
ENSG00000211520	MIR216B	MIRN216B		100126319	0	0	0.159018			0	FALSE	FALSE	0	0	0	0	0	0
ENSG00000229805	ENSG00000229805				0	0	0.159018			0	FALSE	FALSE	0	0	0	0	0	0
ENSG00000271894	ENSG00000271894				0	0	0.159018			0	FALSE	FALSE	0	0	0	0	0	0
ENSG00000199395	RNA5SP93	RN5S93		100873326	0	0	0.159018			0	FALSE	FALSE	0	0	0	0	0	0
ENSG00000231570	PPIAP63	PPIAP63		111082966	0	0	0.159018			0	FALSE	FALSE	0	0	0	0	0	0
ENSG00000271115	ENSG00000271115				0	0	0.159018			0	FALSE	FALSE	0	0	0	0	0	0
ENSG00000270569	ENSG00000270569				0	0	0.159018			0	FALSE	FALSE	0	0	0	0	0	0
ENSG00000212168	LOC124900539	LOC124900539		124900539	0	0	0.159018			0	FALSE	FALSE	0	0	0	0	0	0
ENSG00000271615	ENSG00000271615				0	0	0.159018			0	FALSE	FALSE	0	0	0	0	0	0
ENSG00000289529	ENSG00000289529				0	0	0.159018			0	FALSE	FALSE	0	0	0	0	0	0
ENSG00000285673	ENSG00000285673				0	0	0.159018			0	FALSE	FALSE	0	0	0	0	0	0
ENSG00000222030	LINC01793	LINC01793		101927285	0	0	0.159018			0	FALSE	FALSE	0	0	0	0	0	0
ENSG00000271955	ENSG00000271955				0	0	0.159018			0	FALSE	FALSE	0	0	0	0	0	0
ENSG00000233891	ENSG00000233891				0	0	0.159018			0	FALSE	FALSE	0	0	0	0	0	0
ENSG00000231815	ENSG00000231815				0	0	0.159018			0	FALSE	FALSE	0	0	0	0	0	0
ENSG00000270447	ENSG00000270447				0	0	0.159018			0	FALSE	FALSE	0	0	0	0	0	0
ENSG00000200101	RNU6-508P	RNU6-508P		106480585	0	0	0.159018			0	FALSE	FALSE	0	0	0	0	0	0
ENSG00000252726	RNA5SP94	RN5S94		100873327	0	0	0.159018			0	FALSE	FALSE	0	0	0	0	0	0
ENSG00000286604	ENSG00000286604				0	0	0.159018			0	FALSE	FALSE	0	0	0	0	0	0
ENSG00000285611	ENSG00000285611				0	0	0.159018			0	FALSE	FALSE	0	0	0	0	0	0
ENSG00000287640	ENSG00000287640				0	0	0.159018			0	FALSE	FALSE	0	0	0	0	0	0
ENSG00000200807	RNU1-32P	RNU1-32P		106480155	0	0	0.159018			0	FALSE	FALSE	0	0	0	0	0	0
ENSG00000266078	MIR4432	MIR4432		100616473	0	0	0.159018			0	FALSE	FALSE	0	0	0	0	0	0
ENSG00000242158	RN7SL361P	RN7SL361P		106479355	0	0	0.159018			0	FALSE	FALSE	0	0	0	0	0	0
ENSG00000271134	ENSG00000271134				0	0	0.159018			0	FALSE	FALSE	0	0	0	0	0	0
ENSG00000213495	RPL26P13	RPL26_6_221		130865	0	0	0.159018			0	FALSE	FALSE	0	0	0	0	0	0
ENSG00000252718	RNU6-612P	RNU6-612P		106481374	0	0	0.159018			0	FALSE	FALSE	0	0	0	0	0	0
ENSG00000241524	RN7SL632P	RN7SL632P		106481095	0	0	0.159018			0	FALSE	FALSE	0	0	0	0	0	0
ENSG00000237024	RPL21P33	RPL21_5_222		100270953	0	0	0.159018			0	FALSE	FALSE	0	0	0	0	0	0
ENSG00000201076	RNU4-51P	RNU4-51P		106479581	0	0	0.159018			0	FALSE	FALSE	0	0	0	0	0	0
ENSG00000267520	ENSG00000267520				0	0	0.159018			0	FALSE	FALSE	0	0	0	0	0	0
ENSG00000222251	RNA5SP95	RN5S95		100873328	0	0	0.159018			0	FALSE	FALSE	0	0	0	0	0	0
ENSG00000173209	AHSA2P	AHA1		130872	0	0	0.159018			0	FALSE	FALSE	0	0	0	0	0	0
ENSG00000271146	ENSG00000271146				0	0	0.159018			0	FALSE	FALSE	0	0	0	0	0	0
ENSG00000234624	ENSG00000234624				0	0	0.159018			0	FALSE	FALSE	0	0	0	0	0	0
ENSG00000206937	SNORA70B	SNORA70B		100124537	0	0	0.159018			0	FALSE	FALSE	0	0	0	0	0	0
ENSG00000285857	ENSG00000285857				0	0	0.159018			0	FALSE	FALSE	0	0	0	0	0	0
ENSG00000271243	LOC100422418	LOC100422418		100422418	0	0	0.159018			0	FALSE	FALSE	0	0	0	0	0	0
ENSG00000226884	RPS29P10	RPS29_1_224		100132037	0	0	0.159018			0	FALSE	FALSE	0	0	0	0	0	0
ENSG00000206973	RNU6-1145P	RNU6-1145P		106481541	0	0	0.159018			0	FALSE	FALSE	0	0	0	0	0	0
ENSG00000213486	ENSG00000213486				0	0	0.159018			0	FALSE	FALSE	0	0	0	0	0	0
ENSG00000229831	ENSG00000229831				0	0	0.159018			0	FALSE	FALSE	0	0	0	0	0	0
ENSG00000277498	ENSG00000277498				0	0	0.159018			0	FALSE	FALSE	0	0	0	0	0	0
ENSG00000278523	ENSG00000278523				0	0	0.159018			0	FALSE	FALSE	0	0	0	0	0	0
ENSG00000229839	ENSG00000229839				0	0	0.159018			0	FALSE	FALSE	0	0	0	0	0	0
ENSG00000242735	ENSG00000242735				0	0	0.159018			0	FALSE	FALSE	0	0	0	0	0	0
ENSG00000271657	ENSG00000271657				0	0	0.159018			0	FALSE	FALSE	0	0	0	0	0	0
ENSG00000266097	MIR5192	MIR5192		100847087	0	0	0.159018			0	FALSE	FALSE	0	0	0	0	0	0
ENSG00000239958	RN7SL51P	RN7SL51P		106480936	0	0	0.159018			0	FALSE	FALSE	0	0	0	0	0	0
ENSG00000270335	ENSG00000270335				0	0	0.159018			0	FALSE	FALSE	0	0	0	0	0	0
ENSG00000241625	RN7SL18P	RN7SL18P		106480927	0	0	0.159018			0	FALSE	FALSE	0	0	0	0	0	0
ENSG00000233702	RPL37P13	RPL37_4_228		100271018	0	0	0.159018			0	FALSE	FALSE	0	0	0	0	0	0
ENSG00000226622	ENSG00000226622				0	0	0.159018			0	FALSE	FALSE	0	0	0	0	0	0
ENSG00000232144	ENSG00000232144				0	0	0.159018			0	FALSE	FALSE	0	0	0	0	0	0
ENSG00000252436	ENSG00000252436				0	0	0.159018			0	FALSE	FALSE	0	0	0	0	0	0
ENSG00000286524	ENSG00000286524				0	0	0.159018			0	FALSE	FALSE	0	0	0	0	0	0
ENSG00000226605	ENSG00000226605				0	0	0.159018			0	FALSE	FALSE	0	0	0	0	0	0
ENSG00000270437	ENSG00000270437				0	0	0.159018			0	FALSE	FALSE	0	0	0	0	0	0
ENSG00000242412	DBIL5P2	ELP1P		100169989	0	0	0.159018			0	FALSE	FALSE	0	0	0	0	0	0
ENSG00000283636	ENSG00000283636				0	0	0.159018			0	FALSE	FALSE	0	0	0	0	0	0
ENSG00000279485	ENSG00000279485				0	0	0.159018			0	FALSE	FALSE	0	0	0	0	0	0
ENSG00000229920	RPS4XP5	RPS4P5		100271132	0	0	0.159018			0	FALSE	FALSE	0	0	0	0	0	0
ENSG00000234488	RPL27P6	RPL27_2_233		647112	0	0	0.159018			0	FALSE	FALSE	0	0	0	0	0	0
ENSG00000228872	ENSG00000228872				0	0	0.159018			0	FALSE	FALSE	0	0	0	0	0	0
ENSG00000229221	ENSG00000229221				0	0	0.159018			0	FALSE	FALSE	0	0	0	0	0	0
ENSG00000230923	LINC00309	NCRNA00309		150992	0	0	0.159018			0	FALSE	FALSE	0	0	0	0	0	0
ENSG00000270354	ENSG00000270354				0	0	0.159018			0	FALSE	FALSE	0	0	0	0	0	0
ENSG00000288932	ENSG00000288932				0	0	0.159018			0	FALSE	FALSE	0	0	0	0	0	0
ENSG00000290118	ENSG00000290118				0	0	0.159018			0	FALSE	FALSE	0	0	0	0	0	0
ENSG00000238012	LOC105374769	LOC105374769		105374769	0	0	0.159018			0	FALSE	FALSE	0	0	0	0	0	0
ENSG00000289176	ENSG00000289176				0	0	0.159018			0	FALSE	FALSE	0	0	0	0	0	0
ENSG00000238201	ENSG00000238201				0	0	0.159018			0	FALSE	FALSE	0	0	0	0	0	0
ENSG00000264297	MIR4433B	hsa-mir-4433b		102465833	0	0	0.159018			0	FALSE	FALSE	0	0	0	0	0	0
ENSG00000283222	MIR4433A	MIR4433		100616265	0	0	0.159018			0	FALSE	FALSE	0	0	0	0	0	0
ENSG00000237217	ENSG00000237217				0	0	0.159018			0	FALSE	FALSE	0	0	0	0	0	0
ENSG00000283204	MIR4434	MIR4434		100616419	0	0	0.159018			0	FALSE	FALSE	0	0	0	0	0	0
ENSG00000252414	RNU6-100P	RNU6-100P		106481208	0	0	0.159018			0	FALSE	FALSE	0	0	0	0	0	0
ENSG00000233694	LINC02579	LINC02579		339807	0	0	0.159018			0	FALSE	FALSE	0	0	0	0	0	0
ENSG00000288986	ENSG00000288986				0	0	0.159018			0	FALSE	FALSE	0	0	0	0	0	0
ENSG00000275588	RN7SL341P	RN7SL341P		106481017	0	0	0.159018			0	FALSE	FALSE	0	0	0	0	0	0
ENSG00000199964	ENSG00000199964				0	0	0.159018			0	FALSE	FALSE	0	0	0	0	0	0
ENSG00000287123	ENSG00000287123				0	0	0.159018			0	FALSE	FALSE	0	0	0	0	0	0
ENSG00000244534	RN7SL211P	RN7SL211P		106479299	0	0	0.159018			0	FALSE	FALSE	0	0	0	0	0	0
ENSG00000272025	LOC124906140	LOC124906140		124906140	0	0	0.159018			0	FALSE	FALSE	0	0	0	0	0	0
ENSG00000273763	ENSG00000273763				0	0	0.159018			0	FALSE	FALSE	0	0	0	0	0	0
ENSG00000234255	LOC105374780	LOC105374780		105374780	0	0	0.159018			0	FALSE	FALSE	0	0	0	0	0	0
ENSG00000237979	ENSG00000237979				0	0	0.159018			0	FALSE	FALSE	0	0	0	0	0	0
ENSG00000223739	RPS15AP15	RPS15A_6_237		100130782	0	0	0.159018			0	FALSE	FALSE	0	0	0	0	0	0
ENSG00000243029	RN7SL635P	RN7SL635P		106479454	0	0	0.159018			0	FALSE	FALSE	0	0	0	0	0	0
ENSG00000251900	VTRNA2-2P	VTRNA2-2P		106479538	0	0	0.159018			0	FALSE	FALSE	0	0	0	0	0	0
ENSG00000235725	ENSG00000235725				0	0	0.159018			0	FALSE	FALSE	0	0	0	0	0	0
ENSG00000280257	ENSG00000280257				0	0	0.159018			0	FALSE	FALSE	0	0	0	0	0	0
ENSG00000227293	ENSG00000227293				0	0	0.159018			0	FALSE	FALSE	0	0	0	0	0	0
ENSG00000264525	MIR4778	MIR4778		100616464	0	0	0.159018			0	FALSE	FALSE	0	0	0	0	0	0
ENSG00000230749	MEIS1-AS2	MEIS1-AS1		100873998	0	0	0.159018			0	FALSE	FALSE	0	0	0	0	0	0
ENSG00000224071	ENSG00000224071				0	0	0.159018			0	FALSE	FALSE	0	0	0	0	0	0
ENSG00000230355	ENSG00000230355				0	0	0.159018			0	FALSE	FALSE	0	0	0	0	0	0
ENSG00000232688	LINC01628	LINC01628		102724321	0	0	0.159018			0	FALSE	FALSE	0	0	0	0	0	0
ENSG00000223859	ENSG00000223859				0	0	0.159018			0	FALSE	FALSE	0	0	0	0	0	0
ENSG00000289533	ENSG00000289533				0	0	0.159018			0	FALSE	FALSE	0	0	0	0	0	0
ENSG00000235495	ENSG00000235495				0	0	0.159018			0	FALSE	FALSE	0	0	0	0	0	0
ENSG00000286002	ENSG00000286002				0	0	0.159018			0	FALSE	FALSE	0	0	0	0	0	0
ENSG00000237013	LINC01812	LINC01812		101927701	0	0	0.159018			0	FALSE	FALSE	0	0	0	0	0	0
ENSG00000235968	ENSG00000235968				0	0	0.159018			0	FALSE	FALSE	0	0	0	0	0	0
ENSG00000284932	ENSG00000284932				0	0	0.159018			0	FALSE	FALSE	0	0	0	0	0	0
ENSG00000236259	PPIAP64	PPIAP64		100287361	0	0	0.159018			0	FALSE	FALSE	0	0	0	0	0	0
ENSG00000214525	ENSG00000214525				0	0	0.159018			0	FALSE	FALSE	0	0	0	0	0	0
ENSG00000228329	LINC01890	LINC01890		105374791	0	0	0.159018			0	FALSE	FALSE	0	0	0	0	0	0
ENSG00000237576	LINC01888	LINC01888		107985893	0	0	0.159018			0	FALSE	FALSE	0	0	0	0	0	0
ENSG00000283586	ENSG00000283586				0	0	0.159018			0	FALSE	FALSE	0	0	0	0	0	0
ENSG00000183607	GKN2	BRICD1B	Q86XP6	200504	0	0	0.159018			0	FALSE	FALSE	0	0	0	0	0	0
ENSG00000169605	GKN1	AMP18	Q53YU7	56287	0	0	0.159018			0	FALSE	FALSE	0	0	0	0	0	0
ENSG00000251850	RNA5SP96	RN5S96		100873329	0	0	0.159018			0	FALSE	FALSE	0	0	0	0	0	0
ENSG00000199460	RNU6-1216P	RNU6-1216P		106480098	0	0	0.159018			0	FALSE	FALSE	0	0	0	0	0	0
ENSG00000271597	LOC100421347	LOC100421347		100421347	0	0	0.159018			0	FALSE	FALSE	0	0	0	0	0	0
ENSG00000252250	ENSG00000252250				0	0	0.159018			0	FALSE	FALSE	0	0	0	0	0	0
ENSG00000244236	RN7SL604P	RN7SL604P		106479442	0	0	0.159018			0	FALSE	FALSE	0	0	0	0	0	0
ENSG00000207016	SNORA36C	SNORA36C		100124535	0	0	0.159018			0	FALSE	FALSE	0	0	0	0	0	0
ENSG00000229948	ENSG00000229948				0	0	0.159018			0	FALSE	FALSE	0	0	0	0	0	0
ENSG00000275381	ENSG00000275381				0	0	0.159018			0	FALSE	FALSE	0	0	0	0	0	0
ENSG00000244617	ASPRV1	ADLI	Q53RT3	151516	0	0	0.159018			0	FALSE	FALSE	0	0	0	0	0	0
ENSG00000263669	RN7SL470P	RN7SL470P		106479394	0	0	0.159018			0	FALSE	FALSE	0	0	0	0	0	0
ENSG00000221238	MIR1285-2	MIRN1285-2		100302268	0	0	0.159018			0	FALSE	FALSE	0	0	0	0	0	0
ENSG00000235289	ENSG00000235289				0	0	0.159018			0	FALSE	FALSE	0	0	0	0	0	0
ENSG00000229229	ENSG00000229229				0	0	0.159018			0	FALSE	FALSE	0	0	0	0	0	0
ENSG00000224606	TGFA-IT1	TGFA-IT1		100874273	0	0	0.159018			0	FALSE	FALSE	0	0	0	0	0	0
ENSG00000286979	ENSG00000286979				0	0	0.159018			0	FALSE	FALSE	0	0	0	0	0	0
ENSG00000235035	ENSG00000235035				0	0	0.159018			0	FALSE	FALSE	0	0	0	0	0	0
ENSG00000183733	FIGLA	BHLHC8	Q6QHK4	344018	0	0	0.159018			1	FALSE	FALSE	0	0	0	0	0	0
ENSG00000237751	LINC01143	LINC01143		104355141	0	0	0.159018			0	FALSE	FALSE	0	0	0	0	0	0
ENSG00000277764	ENSG00000277764				0	0	0.159018			0	FALSE	FALSE	0	0	0	0	0	0
ENSG00000205847	OR7E91P	OR7E91P		79315	0	0	0.159018			0	FALSE	FALSE	0	0	0	0	0	0
ENSG00000234485	OR7E46P	MCEEP		402077	0	0	0.159018			0	FALSE	FALSE	0	0	0	0	0	0
ENSG00000234896	ENSG00000234896				0	0	0.159018			0	FALSE	FALSE	0	0	0	0	0	0
ENSG00000288065	ENSG00000288065				0	0	0.159018			0	FALSE	FALSE	0	0	0	0	0	0
ENSG00000233870	ENSG00000233870				0	0	0.159018			0	FALSE	FALSE	0	0	0	0	0	0
ENSG00000200779	RNU6-105P	RNU6-105P		106481210	0	0	0.159018			0	FALSE	FALSE	0	0	0	0	0	0
ENSG00000289327	ENSG00000289327				0	0	0.159018			0	FALSE	FALSE	0	0	0	0	0	0
ENSG00000289615	ENSG00000289615				0	0	0.159018			0	FALSE	FALSE	0	0	0	0	0	0
ENSG00000228568	RPS15AP13	RPS15A_3_241		100128605	0	0	0.159018			0	FALSE	FALSE	0	0	0	0	0	0
ENSG00000222536	RNU2-39P	RNU2-39P		106480214	0	0	0.159018			0	FALSE	FALSE	0	0	0	0	0	0
ENSG00000212378	LOC124900538	LOC124900538		124900538	0	0	0.159018			0	FALSE	FALSE	0	0	0	0	0	0
ENSG00000252988	RNU6-111P	RNU6-111P		106481212	0	0	0.159018			0	FALSE	FALSE	0	0	0	0	0	0
ENSG00000287435	LOC105374802	LOC105374802		105374802	0	0	0.159018			0	FALSE	FALSE	0	0	0	0	0	0
ENSG00000285068	ENSG00000285068				0	0	0.159018			0	FALSE	FALSE	0	0	0	0	0	0
ENSG00000214484	RPSAP28	RPSA_4_242		391387	0	0	0.159018			0	FALSE	FALSE	0	0	0	0	0	0
ENSG00000144035	NAT8	ATase2	Q9UHE5	9027	0	0	0.159018			0	FALSE	FALSE	0	0	0	0	0	0
ENSG00000163016	ALMS1P1	ALMS1L		200420	0	0	0.159018			0	FALSE	FALSE	0	0	0	0	0	0
ENSG00000204872	NAT8B	CML2		51471	0	0	0.159018			0	FALSE	FALSE	0	0	0	0	0	0
ENSG00000286244	LOC112268419	LOC112268419		112268419	0	0	0.159018			0	FALSE	FALSE	0	0	0	0	0	0
ENSG00000271536	ENSG00000271536				0	0	0.159018			0	FALSE	FALSE	0	0	0	0	0	0
ENSG00000201876	RNA5SP97	RN5S97		100873330	0	0	0.159018			0	FALSE	FALSE	0	0	0	0	0	0
ENSG00000235499	ENSG00000235499				0	0	0.159018			0	FALSE	FALSE	0	0	0	0	0	0
ENSG00000279181	ENSG00000279181				0	0	0.159018			0	FALSE	FALSE	0	0	0	0	0	0
ENSG00000279201	ENSG00000279201				0	0	0.159018			0	FALSE	FALSE	0	0	0	0	0	0
ENSG00000229798	KRT18P26	KRT18P26		100418770	0	0	0.159018			0	FALSE	FALSE	0	0	0	0	0	0
ENSG00000252214	RNU6-542P	RNU6-542P		106480588	0	0	0.159018			0	FALSE	FALSE	0	0	0	0	0	0
ENSG00000234632	NECAP1P2	NECAP1P2		106479026	0	0	0.159018			0	FALSE	FALSE	0	0	0	0	0	0
ENSG00000225658	TAF13P2	TAF13P2		100462886	0	0	0.159018			0	FALSE	FALSE	0	0	0	0	0	0
ENSG00000286623	ENSG00000286623				0	0	0.159018			0	FALSE	FALSE	0	0	0	0	0	0
ENSG00000233872	ENSG00000233872				0	0	0.159018			0	FALSE	FALSE	0	0	0	0	0	0
ENSG00000108442	ENSG00000108442				0	0	0.159018			0	FALSE	FALSE	0	0	0	0	0	0
ENSG00000287687	LOC102724482	LOC102724482		102724482	0	0	0.159018			0	FALSE	FALSE	0	0	0	0	0	0
ENSG00000224646	RPS28P5	RPS28_3_243		100271121	0	0	0.159018			0	FALSE	FALSE	0	0	0	0	0	0
ENSG00000230836	ENSG00000230836				0	0	0.159018			0	FALSE	FALSE	0	0	0	0	0	0
ENSG00000263909	MIR5000	MIR5000		100846995	0	0	0.159018			0	FALSE	FALSE	0	0	0	0	0	0
ENSG00000236167	GAPDHP57	GAPDHP57		100421188	0	0	0.159018			0	FALSE	FALSE	0	0	0	0	0	0
ENSG00000237293	ENSG00000237293				0	0	0.159018			0	FALSE	FALSE	0	0	0	0	0	0
ENSG00000238410	LOC124906189	LOC124906189		124906189	0	0	0.159018			0	FALSE	FALSE	0	0	0	0	0	0
ENSG00000231172	EVA1A-AS	EVA1A-AS1		101927884	0	0	0.159018			0	FALSE	FALSE	0	0	0	0	0	0
ENSG00000230477	ENSG00000230477				0	0	0.159018			0	FALSE	FALSE	0	0	0	0	0	0
ENSG00000221638	LOC124906195	LOC124906195		124906195	0	0	0.159018			0	FALSE	FALSE	0	0	0	0	0	0
ENSG00000226247	ENSG00000226247				0	0	0.159018			0	FALSE	FALSE	0	0	0	0	0	0
ENSG00000287474	ENSG00000287474				0	0	0.159018			0	FALSE	FALSE	0	0	0	0	0	0
ENSG00000233107	SUCLA2P2	SUCLA2P2		100129863	0	0	0.159018			0	FALSE	FALSE	0	0	0	0	0	0
ENSG00000287172	ENSG00000287172				0	0	0.159018			0	FALSE	FALSE	0	0	0	0	0	0
ENSG00000287749	ENSG00000287749				0	0	0.159018			0	FALSE	FALSE	0	0	0	0	0	0
ENSG00000228209	ENSG00000228209				0	0	0.159018			0	FALSE	FALSE	0	0	0	0	0	0
ENSG00000271356	USP21P2	USP21P2		100420428	0	0	0.159018			0	FALSE	FALSE	0	0	0	0	0	0
ENSG00000200488	ENSG00000200488				0	0	0.159018			0	FALSE	FALSE	0	0	0	0	0	0
ENSG00000251947	RN7SKP164	RN7SKP164		106480885	0	0	0.159018			0	FALSE	FALSE	0	0	0	0	0	0
ENSG00000287026	ENSG00000287026				0	0	0.159018			0	FALSE	FALSE	0	0	0	0	0	0
ENSG00000287130	ENSG00000287130				0	0	0.159018			0	FALSE	FALSE	0	0	0	0	0	0
ENSG00000286202	ENSG00000286202				0	0	0.159018			0	FALSE	FALSE	0	0	0	0	0	0
ENSG00000200028	RNA5SP98	RN5S98		100873331	0	0	0.159018			0	FALSE	FALSE	0	0	0	0	0	0
ENSG00000234653	LRRTM4-AS1	LRRTM4-AS1		101927907	0	0	0.159018			0	FALSE	FALSE	0	0	0	0	0	0
ENSG00000227088	ENSG00000227088				0	0	0.159018			0	FALSE	FALSE	0	0	0	0	0	0
ENSG00000230968	ENSG00000230968				0	0	0.159018			0	FALSE	FALSE	0	0	0	0	0	0
ENSG00000293093	ENSG00000293093				0	0	0.159018			0	FALSE	FALSE	0	0	0	0	0	0
ENSG00000237077	ENSG00000237077				0	0	0.159018			0	FALSE	FALSE	0	0	0	0	0	0
ENSG00000233605	LINC01851	LINC01851		101927926	0	0	0.159018			0	FALSE	FALSE	0	0	0	0	0	0
ENSG00000229494	LOC101927948	LOC101927948		101927948	0	0	0.159018			0	FALSE	FALSE	0	0	0	0	0	0
ENSG00000214429	ENSG00000214429				0	0	0.159018			0	FALSE	FALSE	0	0	0	0	0	0
ENSG00000270470	LOC100421651	LOC100421651		100421651	0	0	0.159018			0	FALSE	FALSE	0	0	0	0	0	0
ENSG00000234877	ENSG00000234877				0	0	0.159018			0	FALSE	FALSE	0	0	0	0	0	0
ENSG00000202423	RNU6-827P	RNU6-827P		106481442	0	0	0.159018			0	FALSE	FALSE	0	0	0	0	0	0
ENSG00000200048	RNU6-812P	RNU6-812P		106479926	0	0	0.159018			0	FALSE	FALSE	0	0	0	0	0	0
ENSG00000172023	REG1B	PSPS2	P48304	5968	0	0	0.159018			0	FALSE	FALSE	0	0	0	0	0	0
ENSG00000290771	ENSG00000290771				0	0	0.159018			0	FALSE	FALSE	0	0	0	0	0	0
ENSG00000204787	ENSG00000204787				0	0	0.159018			0	FALSE	FALSE	0	0	0	0	0	0
ENSG00000172016	REG3A	HIP	Q06141	5068	0	0	0.159018			0	FALSE	FALSE	0	0	0	0	0	0
ENSG00000224879	ENSG00000224879				0	0	0.159018			0	FALSE	FALSE	0	0	0	0	0	0
ENSG00000286227	ENSG00000286227				0	0	0.159018			0	FALSE	FALSE	0	0	0	0	0	0
ENSG00000229385	ENSG00000229385				0	0	0.159018			0	FALSE	FALSE	0	0	0	0	0	0
ENSG00000277171	ENSG00000277171				0	0	0.159018			0	FALSE	FALSE	0	0	0	0	0	0
ENSG00000230237	ENSG00000230237				0	0	0.159018			0	FALSE	FALSE	0	0	0	0	0	0
ENSG00000252031	RNU6-561P	RNU6-561P		106479815	0	0	0.159018			0	FALSE	FALSE	0	0	0	0	0	0
ENSG00000266436	MIR4264	MIR4264		100422888	0	0	0.159018			0	FALSE	FALSE	0	0	0	0	0	0
ENSG00000276917	MIR8080	hsa-mir-8080		102465877	0	0	0.159018			0	FALSE	FALSE	0	0	0	0	0	0
ENSG00000224731	ENSG00000224731				0	0	0.159018			0	FALSE	FALSE	0	0	0	0	0	0
ENSG00000237031	ENSG00000237031				0	0	0.159018			0	FALSE	FALSE	0	0	0	0	0	0
ENSG00000230975	ENSG00000230975				0	0	0.159018			0	FALSE	FALSE	0	0	0	0	0	0
ENSG00000234429	ANKRD11P1	ANKRD11P1		100287912	0	0	0.159018			0	FALSE	FALSE	0	0	0	0	0	0
ENSG00000231722	ENSG00000231722				0	0	0.159018			0	FALSE	FALSE	0	0	0	0	0	0
ENSG00000235519	ENSG00000235519				0	0	0.159018			0	FALSE	FALSE	0	0	0	0	0	0
ENSG00000200890	ENSG00000200890				0	0	0.159018			0	FALSE	FALSE	0	0	0	0	0	0
ENSG00000233444	ENSG00000233444				0	0	0.159018			0	FALSE	FALSE	0	0	0	0	0	0
ENSG00000242118	RN7SL201P	RN7SL201P		106481830	0	0	0.159018			0	FALSE	FALSE	0	0	0	0	0	0
ENSG00000231781	ENSG00000231781				0	0	0.159018			0	FALSE	FALSE	0	0	0	0	0	0
ENSG00000229560	ENSG00000229560				0	0	0.159018			0	FALSE	FALSE	0	0	0	0	0	0
ENSG00000252897	RNU6-685P	RNU6-685P		106479868	0	0	0.159018			0	FALSE	FALSE	0	0	0	0	0	0
ENSG00000201311	ENSG00000201311				0	0	0.159018			0	FALSE	FALSE	0	0	0	0	0	0
ENSG00000237498	ENSG00000237498				0	0	0.159018			0	FALSE	FALSE	0	0	0	0	0	0
ENSG00000226860	ENSG00000226860				0	0	0.159018			0	FALSE	FALSE	0	0	0	0	0	0
ENSG00000226700	MTND4P25	MTND4P25		100873246	0	0	0.159018			0	FALSE	FALSE	0	0	0	0	0	0
ENSG00000225045	MTND5P27	MTND5P27		100873264	0	0	0.159018			0	FALSE	FALSE	0	0	0	0	0	0
ENSG00000224695	MTND6P7	MTND6P7		106478945	0	0	0.159018			0	FALSE	FALSE	0	0	0	0	0	0
ENSG00000227789	MTCYBP7	MTCYBP7		107075257	0	0	0.159018			0	FALSE	FALSE	0	0	0	0	0	0
ENSG00000286211	ENSG00000286211				0	0	0.159018			0	FALSE	FALSE	0	0	0	0	0	0
ENSG00000168129	ENSG00000168129				0	0	0.159018			0	FALSE	FALSE	0	0	0	0	0	0
ENSG00000223977	LOC112268410	LOC112268410		112268410	0	0	0.159018			0	FALSE	FALSE	0	0	0	0	0	0
ENSG00000232548	LINC01809	LINC01809		101928031	0	0	0.159018			0	FALSE	FALSE	0	0	0	0	0	0
ENSG00000224627	RPL37P10	RPL37_2_245		100271015	0	0	0.159018			0	FALSE	FALSE	0	0	0	0	0	0
ENSG00000199295	RNU6-1312P	RNU6-1312P		106481594	0	0	0.159018			0	FALSE	FALSE	0	0	0	0	0	0
ENSG00000228225	ENSG00000228225				0	0	0.159018			0	FALSE	FALSE	0	0	0	0	0	0
ENSG00000228902	ST6GALNAC2P1	ST6GALNAC2P1		100422716	0	0	0.159018			0	FALSE	FALSE	0	0	0	0	0	0
ENSG00000293083	ENSG00000293083				0	0	0.159018			0	FALSE	FALSE	0	0	0	0	0	0
ENSG00000182814	ENSG00000182814				0	0	0.159018			0	FALSE	FALSE	0	0	0	0	0	0
ENSG00000228272	ENSG00000228272				0	0	0.159018			0	FALSE	FALSE	0	0	0	0	0	0
ENSG00000213400	ENSG00000213400				0	0	0.159018			0	FALSE	FALSE	0	0	0	0	0	0
ENSG00000260840	LINC01964	LINC01964		100996478	0	0	0.159018			0	FALSE	FALSE	0	0	0	0	0	0
ENSG00000235463	ENSG00000235463				0	0	0.159018			0	FALSE	FALSE	0	0	0	0	0	0
ENSG00000225787	ENSG00000225787				0	0	0.159018			0	FALSE	FALSE	0	0	0	0	0	0
ENSG00000200701	RNU6-674P	RNU6-674P		106481773	0	0	0.159018			0	FALSE	FALSE	0	0	0	0	0	0
ENSG00000230299	ENSG00000230299				0	0	0.159018			0	FALSE	FALSE	0	0	0	0	0	0
ENSG00000246575	ENSG00000246575				0	0	0.159018			0	FALSE	FALSE	0	0	0	0	0	0
ENSG00000271014	ENSG00000271014				0	0	0.159018			0	FALSE	FALSE	0	0	0	0	0	0
ENSG00000207207	ENSG00000207207				0	0	0.159018			0	FALSE	FALSE	0	0	0	0	0	0
ENSG00000199936	ENSG00000199936				0	0	0.159018			0	FALSE	FALSE	0	0	0	0	0	0
ENSG00000229648	RPSAP22	RPSA_5_248		100270874	0	0	0.159018			0	FALSE	FALSE	0	0	0	0	0	0
ENSG00000276281	RN7SL126P	RN7SL126P		106479268	0	0	0.159018			0	FALSE	FALSE	0	0	0	0	0	0
ENSG00000168878	SFTPB	PSP-B	D6W5L6	6439	0	0	0.159018			0	FALSE	FALSE	0	0	0	0	0	0
ENSG00000203363	ENSG00000203363				0	0	0.159018			0	FALSE	FALSE	0	0	0	0	0	0
ENSG00000199687	RNU1-38P	RNU1-38P		106481608	0	0	0.159018			0	FALSE	FALSE	0	0	0	0	0	0
ENSG00000278783	MIR6071	hsa-mir-6071		102466516	0	0	0.159018			0	FALSE	FALSE	0	0	0	0	0	0
ENSG00000252321	RN7SKP83	RN7SKP83		106479131	0	0	0.159018			0	FALSE	FALSE	0	0	0	0	0	0
ENSG00000287628	ENSG00000287628				0	0	0.159018			0	FALSE	FALSE	0	0	0	0	0	0
ENSG00000200241	ENSG00000200241				0	0	0.159018			0	FALSE	FALSE	0	0	0	0	0	0
ENSG00000265420	MIR4779	MIR4779		100616159	0	0	0.159018			0	FALSE	FALSE	0	0	0	0	0	0
ENSG00000202537	LOC124900517	LOC124900517		124900517	0	0	0.159018			0	FALSE	FALSE	0	0	0	0	0	0
ENSG00000251974	ENSG00000251974				0	0	0.159018			0	FALSE	FALSE	0	0	0	0	0	0
ENSG00000200563	RNU6-640P	RNU6-640P		106479850	0	0	0.159018			0	FALSE	FALSE	0	0	0	0	0	0
ENSG00000172116	CD8B	CD8B1	P10966	926	0	0	0.159018			0	FALSE	FALSE	0	0	0	0	0	0
ENSG00000213605	ENSG00000213605				0	0	0.159018			0	FALSE	FALSE	0	0	0	0	0	0
ENSG00000187627	RGPD1	RGP1	P0DJD0	400966	0	0	0.159018			0	FALSE	FALSE	0	0	0	0	0	0
ENSG00000226114	NDUFB4P5	NDUFB4P5		107075096	0	0	0.159018			0	FALSE	FALSE	0	0	0	0	0	0
ENSG00000231259	ENSG00000231259				0	0	0.159018			0	FALSE	FALSE	0	0	0	0	0	0
ENSG00000266931	ENSG00000266931				0	0	0.159018			0	FALSE	FALSE	0	0	0	0	0	0
ENSG00000287931	ENSG00000287931				0	0	0.159018			0	FALSE	FALSE	0	0	0	0	0	0
ENSG00000230395	ANAPC1P3	ANAPC1P3		100420889	0	0	0.159018			0	FALSE	FALSE	0	0	0	0	0	0
ENSG00000264793	MIR4771-1	MIR4771-1		100616370	0	0	0.159018			0	FALSE	FALSE	0	0	0	0	0	0
ENSG00000233671	CENPNP1	CENPNP1		100132498	0	0	0.159018			0	FALSE	FALSE	0	0	0	0	0	0
ENSG00000271097	DBF4P3	DBF4P3		112272612	0	0	0.159018			0	FALSE	FALSE	0	0	0	0	0	0
ENSG00000233999	ENSG00000233999				0	0	0.159018			0	FALSE	FALSE	0	0	0	0	0	0
ENSG00000224881	ENSG00000224881				0	0	0.159018			0	FALSE	FALSE	0	0	0	0	0	0
ENSG00000273445	ENSG00000273445				0	0	0.159018			0	FALSE	FALSE	0	0	0	0	0	0
ENSG00000214354	ENSG00000214354				0	0	0.159018			0	FALSE	FALSE	0	0	0	0	0	0
ENSG00000265507	MIR4435-1	mir-4435-1		100616499	0	0	0.159018			0	FALSE	FALSE	0	0	0	0	0	0
ENSG00000225933	ENSG00000225933				0	0	0.159018			0	FALSE	FALSE	0	0	0	0	0	0
ENSG00000289429	ENSG00000289429				0	0	0.159018			0	FALSE	FALSE	0	0	0	0	0	0
ENSG00000225428	NDUFB4P7	NDUFB4P7		107075094	0	0	0.159018			0	FALSE	FALSE	0	0	0	0	0	0
ENSG00000275597	ANAPC1P5	ANAPC1P5		100420890	0	0	0.159018			0	FALSE	FALSE	0	0	0	0	0	0
ENSG00000222724	RNU2-63P	RNU2-63P		106480225	0	0	0.159018			0	FALSE	FALSE	0	0	0	0	0	0
ENSG00000265003	MIR4780	MIR4780		100616447	0	0	0.159018			0	FALSE	FALSE	0	0	0	0	0	0
ENSG00000163586	FABP1	FABPL	P07148	2168	0	0	0.159018			0	FALSE	FALSE	0	0	0	0	0	0
ENSG00000288734	ENSG00000288734				0	0	0.159018			0	FALSE	FALSE	0	0	0	0	0	0
ENSG00000144115	THNSL2	SOFAT	Q86YJ6	55258	0	0	0.159018			0	FALSE	FALSE	0	0	0	0	0	0
ENSG00000232508	ENSG00000232508				0	0	0.159018			0	FALSE	FALSE	0	0	0	0	0	0
ENSG00000283262	ENSG00000283262				0	0	0.159018			0	FALSE	FALSE	0	0	0	0	0	0
ENSG00000212133	RNU6-1168P	RNU6-1168P		106481548	0	0	0.159018			0	FALSE	FALSE	0	0	0	0	0	0
ENSG00000252395	RNU6-1007P	RNU6-1007P		106480629	0	0	0.159018			0	FALSE	FALSE	0	0	0	0	0	0
ENSG00000224291	ENSG00000224291				0	0	0.159018			0	FALSE	FALSE	0	0	0	0	0	0
ENSG00000290802	ENSG00000290802				0	0	0.159018			0	FALSE	FALSE	0	0	0	0	0	0
ENSG00000240040	ENSG00000240040				0	0	0.159018			0	FALSE	FALSE	0	0	0	0	0	0
ENSG00000283270	ENSG00000283270				0	0	0.159018			0	FALSE	FALSE	0	0	0	0	0	0
ENSG00000211592	IGKC	HCAK1		3514	0	0	0.159018			0	FALSE	FALSE	0	0	0	0	0	0
ENSG00000211593	IGKJ5	J5		28946	0	0	0.159018			0	FALSE	FALSE	0	0	0	0	0	0
ENSG00000211594	IGKJ4	J4		28947	0	0	0.159018			0	FALSE	FALSE	0	0	0	0	0	0
ENSG00000211595	IGKJ3	J3		28948	0	0	0.159018			0	FALSE	FALSE	0	0	0	0	0	0
ENSG00000211596	IGKJ2	J2		28949	0	0	0.159018			0	FALSE	FALSE	0	0	0	0	0	0
ENSG00000211597	IGKJ1	J1		28950	0	0	0.159018			0	FALSE	FALSE	0	0	0	0	0	0
ENSG00000290104	ENSG00000290104				0	0	0.159018			0	FALSE	FALSE	0	0	0	0	0	0
ENSG00000211598	IGKV4-1	B3		28908	0	0	0.159018			0	FALSE	FALSE	0	0	0	0	0	0
ENSG00000211599	IGKV5-2	B2		28907	0	0	0.159018			0	FALSE	FALSE	0	0	0	0	0	0
ENSG00000197794	ENSG00000197794				0	0	0.159018			0	FALSE	FALSE	0	0	0	0	0	0
ENSG00000225136	ENSG00000225136				0	0	0.159018			0	FALSE	FALSE	0	0	0	0	0	0
ENSG00000253435	IGKV2-4	IGKV24		28929	0	0	0.159018			0	FALSE	FALSE	0	0	0	0	0	0
ENSG00000243466	IGKV1-5	IGKV		28299	0	0	0.159018			0	FALSE	FALSE	0	0	0	0	0	0
ENSG00000239855	IGKV1-6	IGKV16		28943	0	0	0.159018			0	FALSE	FALSE	0	0	0	0	0	0
ENSG00000243063	IGKV3-7	IGKV37		28915	0	0	0.159018			0	FALSE	FALSE	0	0	0	0	0	0
ENSG00000240671	IGKV1-8	IGKV18		28942	0	0	0.159018			0	FALSE	FALSE	0	0	0	0	0	0
ENSG00000241755	IGKV1-9	IGKV19		28941	0	0	0.159018			0	FALSE	FALSE	0	0	0	0	0	0
ENSG00000253278	IGKV2-10	IGKV210		28928	0	0	0.159018			0	FALSE	FALSE	0	0	0	0	0	0
ENSG00000241351	IGKV3-11	IGKV311		28914	0	0	0.159018			0	FALSE	FALSE	0	0	0	0	0	0
ENSG00000243290	IGKV1-12	IGKV112		28940	0	0	0.159018			0	FALSE	FALSE	0	0	0	0	0	0
ENSG00000253497	IGKV1-13	IGKV113		28939	0	0	0.159018			0	FALSE	FALSE	0	0	0	0	0	0
ENSG00000253265	ENSG00000253265				0	0	0.159018			0	FALSE	FALSE	0	0	0	0	0	0
ENSG00000244437	IGKV3-15	IGKV315		28913	0	0	0.159018			0	FALSE	FALSE	0	0	0	0	0	0
ENSG00000240864	IGKV1-16	IGKV116		28938	0	0	0.159018			0	FALSE	FALSE	0	0	0	0	0	0
ENSG00000240382	IGKV1-17	A30		28937	0	0	0.159018			0	FALSE	FALSE	0	0	0	0	0	0
ENSG00000254157	IGKV2-18	A29		28926	0	0	0.159018			0	FALSE	FALSE	0	0	0	0	0	0
ENSG00000253732	IGKV2-19	A28		28925	0	0	0.159018			0	FALSE	FALSE	0	0	0	0	0	0
ENSG00000239951	IGKV3-20	13K18		28912	0	0	0.159018			0	FALSE	FALSE	0	0	0	0	0	0
ENSG00000211611	IGKV6-21	A26		28906	0	0	0.159018			0	FALSE	FALSE	0	0	0	0	0	0
ENSG00000253578	IGKV1-22	A25		28936	0	0	0.159018			0	FALSE	FALSE	0	0	0	0	0	0
ENSG00000253625	ENSG00000253625				0	0	0.159018			0	FALSE	FALSE	0	0	0	0	0	0
ENSG00000241294	IGKV2-24	A23		28923	0	0	0.159018			0	FALSE	FALSE	0	0	0	0	0	0
ENSG00000253202	ENSG00000253202				0	0	0.159018			0	FALSE	FALSE	0	0	0	0	0	0
ENSG00000254098	IGKV2-26	A21		28922	0	0	0.159018			0	FALSE	FALSE	0	0	0	0	0	0
ENSG00000244575	IGKV1-27	A20		28935	0	0	0.159018			0	FALSE	FALSE	0	0	0	0	0	0
ENSG00000244116	IGKV2-28	A19		28921	0	0	0.159018			0	FALSE	FALSE	0	0	0	0	0	0
ENSG00000253998	IGKV2-29	A18		28920	0	0	0.159018			0	FALSE	FALSE	0	0	0	0	0	0
ENSG00000243238	IGKV2-30	A17		28919	0	0	0.159018			0	FALSE	FALSE	0	0	0	0	0	0
ENSG00000253158	ENSG00000253158				0	0	0.159018			0	FALSE	FALSE	0	0	0	0	0	0
ENSG00000253870	ENSG00000253870				0	0	0.159018			0	FALSE	FALSE	0	0	0	0	0	0
ENSG00000242076	IGKV1-33	IGKV133		28933	0	0	0.159018			0	FALSE	FALSE	0	0	0	0	0	0
ENSG00000253860	IGKV3-34	IGKV334		28909	0	0	0.159018			0	FALSE	FALSE	0	0	0	0	0	0
ENSG00000253461	ENSG00000253461				0	0	0.159018			0	FALSE	FALSE	0	0	0	0	0	0
ENSG00000253487	IGKV2-36	IGKV236		28918	0	0	0.159018			0	FALSE	FALSE	0	0	0	0	0	0
ENSG00000239862	IGKV1-37	IGKV137		28931	0	0	0.159018			0	FALSE	FALSE	0	0	0	0	0	0
ENSG00000253592	IGKV2-38	IGKV238		28917	0	0	0.159018			0	FALSE	FALSE	0	0	0	0	0	0
ENSG00000242371	IGKV1-39	IGKV139		28930	0	0	0.159018			0	FALSE	FALSE	0	0	0	0	0	0
ENSG00000273962	IGKV2-40	IGKV240		28916	0	0	0.159018			0	FALSE	FALSE	0	0	0	0	0	0
ENSG00000283427	ENSG00000283427				0	0	0.159018			0	FALSE	FALSE	0	0	0	0	0	0
ENSG00000283196	LOC107985911	LOC107985911		107985911	0	0	0.159018			0	FALSE	FALSE	0	0	0	0	0	0
ENSG00000276861	ENSG00000276861				0	0	0.159018			0	FALSE	FALSE	0	0	0	0	0	0
ENSG00000283132	ENSG00000283132				0	0	0.159018			0	FALSE	FALSE	0	0	0	0	0	0
ENSG00000283214	ENSG00000283214				0	0	0.159018			0	FALSE	FALSE	0	0	0	0	0	0
ENSG00000283659	ENSG00000283659				0	0	0.159018			0	FALSE	FALSE	0	0	0	0	0	0
ENSG00000251039	IGKV2D-40	IGKV2D40		28878	0	0	0.159018			0	FALSE	FALSE	0	0	0	0	0	0
ENSG00000251546	IGKV1D-39	IGKV1D39		28893	0	0	0.159018			0	FALSE	FALSE	0	0	0	0	0	0
ENSG00000254009	IGKV2D-38	IGKV2D38		28879	0	0	0.159018			0	FALSE	FALSE	0	0	0	0	0	0
ENSG00000250036	IGKV1D-37	IGKV1D37		28894	0	0	0.159018			0	FALSE	FALSE	0	0	0	0	0	0
ENSG00000253127	IGKV2D-36	IGKV2D36		28880	0	0	0.159018			0	FALSE	FALSE	0	0	0	0	0	0
ENSG00000232747	ENSG00000232747				0	0	0.159018			0	FALSE	FALSE	0	0	0	0	0	0
ENSG00000253501	ENSG00000253501				0	0	0.159018			0	FALSE	FALSE	0	0	0	0	0	0
ENSG00000239975	IGKV1D-33	IGKV1D33		28896	0	0	0.159018			0	FALSE	FALSE	0	0	0	0	0	0
ENSG00000253191	IGKV1D-32	IGKV1D32		28897	0	0	0.159018			0	FALSE	FALSE	0	0	0	0	0	0
ENSG00000253999	ENSG00000253999				0	0	0.159018			0	FALSE	FALSE	0	0	0	0	0	0
ENSG00000239571	IGKV2D-30	A1		28881	0	0	0.159018			0	FALSE	FALSE	0	0	0	0	0	0
ENSG00000242534	IGKV2D-28	A3		28883	0	0	0.159018			0	FALSE	FALSE	0	0	0	0	0	0
ENSG00000224607	ENSG00000224607				0	0	0.159018			0	FALSE	FALSE	0	0	0	0	0	0
ENSG00000211623	IGKV2D-26	A5		28884	0	0	0.159018			0	FALSE	FALSE	0	0	0	0	0	0
ENSG00000254097	ENSG00000254097				0	0	0.159018			0	FALSE	FALSE	0	0	0	0	0	0
ENSG00000241566	IGKV2D-24	A7		28885	0	0	0.159018			0	FALSE	FALSE	0	0	0	0	0	0
ENSG00000254345	ENSG00000254345				0	0	0.159018			0	FALSE	FALSE	0	0	0	0	0	0
ENSG00000253365	IGKV1D-22	A9		28899	0	0	0.159018			0	FALSE	FALSE	0	0	0	0	0	0
ENSG00000225523	IGKV6D-21	A10		28870	0	0	0.159018			0	FALSE	FALSE	0	0	0	0	0	0
ENSG00000211625	IGKV3D-20	A11		28874	0	0	0.159018			0	FALSE	FALSE	0	0	0	0	0	0
ENSG00000253765	IGKV2D-19	A12		28887	0	0	0.159018			0	FALSE	FALSE	0	0	0	0	0	0
ENSG00000254220	IGKV2D-18	A13		28888	0	0	0.159018			0	FALSE	FALSE	0	0	0	0	0	0
ENSG00000211626	IGKV6D-41	A14		28869	0	0	0.159018			0	FALSE	FALSE	0	0	0	0	0	0
ENSG00000242766	IGKV1D-17	IGKV1D17		28900	0	0	0.159018			0	FALSE	FALSE	0	0	0	0	0	0
ENSG00000241244	IGKV1D-16	IGKV1D16		28901	0	0	0.159018			0	FALSE	FALSE	0	0	0	0	0	0
ENSG00000224041	IGKV3D-15	IGKV3D15		28875	0	0	0.159018			0	FALSE	FALSE	0	0	0	0	0	0
ENSG00000254292	ENSG00000254292				0	0	0.159018			0	FALSE	FALSE	0	0	0	0	0	0
ENSG00000276566	IGKV1D-13	IGKV1D13		28902	0	0	0.159018			0	FALSE	FALSE	0	0	0	0	0	0
ENSG00000278857	IGKV1D-12	IGKV1D12		28903	0	0	0.159018			0	FALSE	FALSE	0	0	0	0	0	0
ENSG00000211632	IGKV3D-11	IGKV3D11		28876	0	0	0.159018			0	FALSE	FALSE	0	0	0	0	0	0
ENSG00000253906	ENSG00000253906				0	0	0.159018			0	FALSE	FALSE	0	0	0	0	0	0
ENSG00000211633	IGKV1D-42	IGKV1D42		28892	0	0	0.159018			0	FALSE	FALSE	0	0	0	0	0	0
ENSG00000242580	IGKV1D-43	IGKV1D43		28891	0	0	0.159018			0	FALSE	FALSE	0	0	0	0	0	0
ENSG00000239819	IGKV1D-8	IGKV1D8		28904	0	0	0.159018			0	FALSE	FALSE	0	0	0	0	0	0
ENSG00000228325	IGKV3D-7	IGKV3D7		28877	0	0	0.159018			0	FALSE	FALSE	0	0	0	0	0	0
ENSG00000275490	ENSG00000275490				0	0	0.159018			0	FALSE	FALSE	0	0	0	0	0	0
ENSG00000270999	ENSG00000270999				0	0	0.159018			0	FALSE	FALSE	0	0	0	0	0	0
ENSG00000265897	ENSG00000265897				0	0	0.159018			0	FALSE	FALSE	0	0	0	0	0	0
ENSG00000230964	ENSG00000230964				0	0	0.159018			0	FALSE	FALSE	0	0	0	0	0	0
ENSG00000261600	ENSG00000261600				0	0	0.159018			0	FALSE	FALSE	0	0	0	0	0	0
ENSG00000278131	LOC388996	LOC388996		388996	0	0	0.159018			0	FALSE	FALSE	0	0	0	0	0	0
ENSG00000222835	RNA5SP100	RN5S100		106480755	0	0	0.159018			0	FALSE	FALSE	0	0	0	0	0	0
ENSG00000184303	ENSG00000184303				0	0	0.159018			0	FALSE	FALSE	0	0	0	0	0	0
ENSG00000290565	ENSG00000290565				0	0	0.159018			0	FALSE	FALSE	0	0	0	0	0	0
ENSG00000230572	ENSG00000230572				0	0	0.159018			0	FALSE	FALSE	0	0	0	0	0	0
ENSG00000271627	ENSG00000271627				0	0	0.159018			0	FALSE	FALSE	0	0	0	0	0	0
ENSG00000286698	ENSG00000286698				0	0	0.159018			0	FALSE	FALSE	0	0	0	0	0	0
ENSG00000235235	IGKV1OR2-1	IGKV1/OR-1		3531	0	0	0.159018			0	FALSE	FALSE	0	0	0	0	0	0
ENSG00000214330	ENSG00000214330				0	0	0.159018			0	FALSE	FALSE	0	0	0	0	0	0
ENSG00000237085	ENSG00000237085				0	0	0.159018			0	FALSE	FALSE	0	0	0	0	0	0
ENSG00000214329	SLC9B1P2	NHEDC1P2		389000	0	0	0.159018			0	FALSE	FALSE	0	0	0	0	0	0
ENSG00000290575	ENSG00000290575				0	0	0.159018			0	FALSE	FALSE	0	0	0	0	0	0
ENSG00000226481	ENSG00000226481				0	0	0.159018			0	FALSE	FALSE	0	0	0	0	0	0
ENSG00000234898	ENSG00000234898				0	0	0.159018			0	FALSE	FALSE	0	0	0	0	0	0
ENSG00000235147	ENSG00000235147				0	0	0.159018			0	FALSE	FALSE	0	0	0	0	0	0
ENSG00000223816	ENSG00000223816				0	0	0.159018			0	FALSE	FALSE	0	0	0	0	0	0
ENSG00000286156	ENSG00000286156				0	0	0.159018			0	FALSE	FALSE	0	0	0	0	0	0
ENSG00000290941	ENSG00000290941				0	0	0.159018			0	FALSE	FALSE	0	0	0	0	0	0
ENSG00000261522	LOC100133920	LOC100133920		100133920	0	0	0.159018			0	FALSE	FALSE	0	0	0	0	0	0
ENSG00000237383	ENSG00000237383				0	0	0.159018			0	FALSE	FALSE	0	0	0	0	0	0
ENSG00000227265	GXYLT1P7	GXYLT1P7		100130488	0	0	0.159018			0	FALSE	FALSE	0	0	0	0	0	0
ENSG00000213355	ENSG00000213355				0	0	0.159018			0	FALSE	FALSE	0	0	0	0	0	0
ENSG00000234837	LOC100419684	LOC100419684		100419684	0	0	0.159018			0	FALSE	FALSE	0	0	0	0	0	0
ENSG00000223564	CYP4F32P	CYP4F32P		107133497	0	0	0.159018			0	FALSE	FALSE	0	0	0	0	0	0
ENSG00000232502	ENSG00000232502				0	0	0.159018			0	FALSE	FALSE	0	0	0	0	0	0
ENSG00000212140	RNU6-1320P	RNU6-1320P		106480659	0	0	0.159018			0	FALSE	FALSE	0	0	0	0	0	0
ENSG00000259848	LOC442028	LOC442028		442028	0	0	0.159018			0	FALSE	FALSE	0	0	0	0	0	0
ENSG00000237055	MTCO1P48	MTCO1P48		107075176	0	0	0.159018			0	FALSE	FALSE	0	0	0	0	0	0
ENSG00000232128	MTCO3P45	MTCO3P45		107075218	0	0	0.159018			0	FALSE	FALSE	0	0	0	0	0	0
ENSG00000233158	RPS24P6	RPS24_2_250		100216339	0	0	0.159018			0	FALSE	FALSE	0	0	0	0	0	0
ENSG00000231331	ENSG00000231331				0	0	0.159018			0	FALSE	FALSE	0	0	0	0	0	0
ENSG00000232594	ENSG00000232594				0	0	0.159018			0	FALSE	FALSE	0	0	0	0	0	0
ENSG00000233105	ENSG00000233105				0	0	0.159018			0	FALSE	FALSE	0	0	0	0	0	0
ENSG00000224585	ENSG00000224585				0	0	0.159018			0	FALSE	FALSE	0	0	0	0	0	0
ENSG00000233447	ENSG00000233447				0	0	0.159018			0	FALSE	FALSE	0	0	0	0	0	0
ENSG00000277591	RN7SL575P	RN7SL575P		106479432	0	0	0.159018			0	FALSE	FALSE	0	0	0	0	0	0
ENSG00000233850	ENSG00000233850				0	0	0.159018			0	FALSE	FALSE	0	0	0	0	0	0
ENSG00000172005	MAL	MVP17	A0A024RE19	4118	0	0	0.159018			0	FALSE	FALSE	0	0	0	0	0	0
ENSG00000231062	ENSG00000231062				0	0	0.159018			0	FALSE	FALSE	0	0	0	0	0	0
ENSG00000288960	ENSG00000288960				0	0	0.159018			0	FALSE	FALSE	0	0	0	0	0	0
ENSG00000275768	SLC2AXP1	SLC2AXP1		399496	0	0	0.159018			0	FALSE	FALSE	0	0	0	0	0	0
ENSG00000235129	ENSG00000235129				0	0	0.159018			0	FALSE	FALSE	0	0	0	0	0	0
ENSG00000248821	ENSG00000248821				0	0	0.159018			0	FALSE	FALSE	0	0	0	0	0	0
ENSG00000233275	ENSG00000233275				0	0	0.159018			0	FALSE	FALSE	0	0	0	0	0	0
ENSG00000227120	ENSG00000227120				0	0	0.159018			0	FALSE	FALSE	0	0	0	0	0	0
ENSG00000204705	UBTFL5	UBTFL5		728231	0	0	0.159018			0	FALSE	FALSE	0	0	0	0	0	0
ENSG00000277747	ENSG00000277747				0	0	0.159018			0	FALSE	FALSE	0	0	0	0	0	0
ENSG00000234903	ENSG00000234903				0	0	0.159018			0	FALSE	FALSE	0	0	0	0	0	0
ENSG00000238162	ENSG00000238162				0	0	0.159018			0	FALSE	FALSE	0	0	0	0	0	0
ENSG00000223917	ENSG00000223917				0	0	0.159018			0	FALSE	FALSE	0	0	0	0	0	0
ENSG00000237308	ENSG00000237308				0	0	0.159018			0	FALSE	FALSE	0	0	0	0	0	0
ENSG00000224719	ENSG00000224719				0	0	0.159018			0	FALSE	FALSE	0	0	0	0	0	0
ENSG00000272913	ENSG00000272913				0	0	0.159018			0	FALSE	FALSE	0	0	0	0	0	0
ENSG00000229689	ENSG00000229689				0	0	0.159018			0	FALSE	FALSE	0	0	0	0	0	0
ENSG00000291126	ENSG00000291126				0	0	0.159018			0	FALSE	FALSE	0	0	0	0	0	0
ENSG00000236431	ENSG00000236431				0	0	0.159018			0	FALSE	FALSE	0	0	0	0	0	0
ENSG00000273305	ENSG00000273305				0	0	0.159018			0	FALSE	FALSE	0	0	0	0	0	0
ENSG00000233037	ENSG00000233037				0	0	0.159018			0	FALSE	FALSE	0	0	0	0	0	0
ENSG00000168992	OR7E102P	OR7E102		400984	0	0	0.159018			0	FALSE	FALSE	0	0	0	0	0	0
ENSG00000274028	ENSG00000274028				0	0	0.159018			0	FALSE	FALSE	0	0	0	0	0	0
ENSG00000230083	ENSG00000230083				0	0	0.159018			0	FALSE	FALSE	0	0	0	0	0	0
ENSG00000236026	ENSG00000236026				0	0	0.159018			0	FALSE	FALSE	0	0	0	0	0	0
ENSG00000271003	LOC100421548	LOC100421548		100421548	0	0	0.159018			0	FALSE	FALSE	0	0	0	0	0	0
ENSG00000270193	ENSG00000270193				0	0	0.159018			0	FALSE	FALSE	0	0	0	0	0	0
ENSG00000204699	UBTFL3	UBTFL5		129870	0	0	0.159018			0	FALSE	FALSE	0	0	0	0	0	0
ENSG00000275497	ENSG00000275497				0	0	0.159018			0	FALSE	FALSE	0	0	0	0	0	0
ENSG00000235959	ENSG00000235959				0	0	0.159018			0	FALSE	FALSE	0	0	0	0	0	0
ENSG00000236750	ENSG00000236750				0	0	0.159018			0	FALSE	FALSE	0	0	0	0	0	0
ENSG00000235584	ENSG00000235584				0	0	0.159018			0	FALSE	FALSE	0	0	0	0	0	0
ENSG00000290897	ENSG00000290897				0	0	0.159018			0	FALSE	FALSE	0	0	0	0	0	0
ENSG00000237510	ENSG00000237510				0	0	0.159018			0	FALSE	FALSE	0	0	0	0	0	0
ENSG00000275961	RN7SL210P	RN7SL210P		106479298	0	0	0.159018			0	FALSE	FALSE	0	0	0	0	0	0
ENSG00000231584	ENSG00000231584				0	0	0.159018			0	FALSE	FALSE	0	0	0	0	0	0
ENSG00000286654	ENSG00000286654				0	0	0.159018			0	FALSE	FALSE	0	0	0	0	0	0
ENSG00000274206	ENSG00000274206				0	0	0.159018			0	FALSE	FALSE	0	0	0	0	0	0
ENSG00000252845	RNA5SP101	RN5S101		100873372	0	0	0.159018			0	FALSE	FALSE	0	0	0	0	0	0
ENSG00000275094	LOC100420569	LOC100420569		100420569	0	0	0.159018			0	FALSE	FALSE	0	0	0	0	0	0
ENSG00000273634	ENSG00000273634				0	0	0.159018			0	FALSE	FALSE	0	0	0	0	0	0
ENSG00000248134	ENSG00000248134				0	0	0.159018			0	FALSE	FALSE	0	0	0	0	0	0
ENSG00000144188	ENSG00000144188				0	0	0.159018			0	FALSE	FALSE	0	0	0	0	0	0
ENSG00000230343	ENSG00000230343				0	0	0.159018			0	FALSE	FALSE	0	0	0	0	0	0
ENSG00000236847	ENSG00000236847				0	0	0.159018			0	FALSE	FALSE	0	0	0	0	0	0
ENSG00000270748	ENSG00000270748				0	0	0.159018			0	FALSE	FALSE	0	0	0	0	0	0
ENSG00000271402	ENSG00000271402				0	0	0.159018			0	FALSE	FALSE	0	0	0	0	0	0
ENSG00000204670	ENSG00000204670				0	0	0.159018			0	FALSE	FALSE	0	0	0	0	0	0
ENSG00000188383	ENSG00000188383				0	0	0.159018			0	FALSE	FALSE	0	0	0	0	0	0
ENSG00000275655	RN7SL313P	RN7SL313P		106481008	0	0	0.159018			0	FALSE	FALSE	0	0	0	0	0	0
ENSG00000237837	ENSG00000237837				0	0	0.159018			0	FALSE	FALSE	0	0	0	0	0	0
ENSG00000271351	ENSG00000271351				0	0	0.159018			0	FALSE	FALSE	0	0	0	0	0	0
ENSG00000276050	ENSG00000276050				0	0	0.159018			0	FALSE	FALSE	0	0	0	0	0	0
ENSG00000271015	ENSG00000271015				0	0	0.159018			0	FALSE	FALSE	0	0	0	0	0	0
ENSG00000270252	ENSG00000270252				0	0	0.159018			0	FALSE	FALSE	0	0	0	0	0	0
ENSG00000271569	ENSG00000271569				0	0	0.159018			0	FALSE	FALSE	0	0	0	0	0	0
ENSG00000270450	ENSG00000270450				0	0	0.159018			0	FALSE	FALSE	0	0	0	0	0	0
ENSG00000278537	ENSG00000278537				0	0	0.159018			0	FALSE	FALSE	0	0	0	0	0	0
ENSG00000270187	IGKV1OR2-11	IGKV1OR211		28863	0	0	0.159018			0	FALSE	FALSE	0	0	0	0	0	0
ENSG00000286036	ENSG00000286036				0	0	0.159018			0	FALSE	FALSE	0	0	0	0	0	0
ENSG00000201806	LOC124900516	LOC124900516		124900516	0	0	0.159018			0	FALSE	FALSE	0	0	0	0	0	0
ENSG00000238719	RNU7-96P	RNU7-96P		106480361	0	0	0.159018			0	FALSE	FALSE	0	0	0	0	0	0
ENSG00000168658	VWA3B	SCAR22	B7Z3D8	200403	0	0	0.159018			0	FALSE	FALSE	0	0	0	0	0	0
ENSG00000231635	ATP5F1BP1	ATP5BL1		507	0	0	0.159018			0	FALSE	FALSE	0	0	0	0	0	0
ENSG00000222000	ENSG00000222000				0	0	0.159018			0	FALSE	FALSE	0	0	0	0	0	0
ENSG00000144191	CNGA3	ACHM2	Q16281	1261	0	0	0.159018			0	FALSE	FALSE	0	0	0	0	0	0
ENSG00000227987	ENSG00000227987				0	0	0.159018			0	FALSE	FALSE	0	0	0	0	0	0
ENSG00000236564	YWHAQP5	YWHAQP5		100130391	0	0	0.159018			0	FALSE	FALSE	0	0	0	0	0	0
ENSG00000226791	LINC02611	LINC02611		101927070	0	0	0.159018			0	FALSE	FALSE	0	0	0	0	0	0
ENSG00000201070	RNU4-84P	RNU4-84P		106481873	0	0	0.159018			0	FALSE	FALSE	0	0	0	0	0	0
ENSG00000238830	RNU7-46P	U7.46		100147833	0	0	0.159018			0	FALSE	FALSE	0	0	0	0	0	0
ENSG00000269383	ENSG00000269383				0	0	0.159018			0	FALSE	FALSE	0	0	0	0	0	0
ENSG00000270699	ENSG00000270699				0	0	0.159018			0	FALSE	FALSE	0	0	0	0	0	0
ENSG00000238029	ENSG00000238029				0	0	0.159018			0	FALSE	FALSE	0	0	0	0	0	0
ENSG00000204640	NMS	NMS	A0A250SI41	129521	0	0	0.159018			0	FALSE	FALSE	0	0	0	0	0	0
ENSG00000227259	ENSG00000227259				0	0	0.159018			0	FALSE	FALSE	0	0	0	0	0	0
ENSG00000226034	ENSG00000226034				0	0	0.159018			0	FALSE	FALSE	0	0	0	0	0	0
ENSG00000234169	ENSG00000234169				0	0	0.159018			0	FALSE	FALSE	0	0	0	0	0	0
ENSG00000228488	ENSG00000228488				0	0	0.159018			0	FALSE	FALSE	0	0	0	0	0	0
ENSG00000286737	LOC105373508	LOC105373508		105373508	0	0	0.159018			0	FALSE	FALSE	0	0	0	0	0	0
ENSG00000271532	BBIP1P1	BBIP1P1		105373509	0	0	0.159018			0	FALSE	FALSE	0	0	0	0	0	0
ENSG00000264857	MIR5696	MIR5696		100847007	0	0	0.159018			0	FALSE	FALSE	0	0	0	0	0	0
ENSG00000226058	LOC107985789	LOC107985789		107985789	0	0	0.159018			0	FALSE	FALSE	0	0	0	0	0	0
ENSG00000223826	ENSG00000223826				0	0	0.159018			0	FALSE	FALSE	0	0	0	0	0	0
ENSG00000237549	RPS6P3	RPS6_1_251		644013	0	0	0.159018			0	FALSE	FALSE	0	0	0	0	0	0
ENSG00000232556	PRCPP1	PRCPP1		100421289	0	0	0.159018			0	FALSE	FALSE	0	0	0	0	0	0
ENSG00000286047	ENSG00000286047				0	0	0.159018			0	FALSE	FALSE	0	0	0	0	0	0
ENSG00000286101	LOC105373514	LOC105373514		105373514	0	0	0.159018			0	FALSE	FALSE	0	0	0	0	0	0
ENSG00000288948	ENSG00000288948				0	0	0.159018			0	FALSE	FALSE	0	0	0	0	0	0
ENSG00000289167	ENSG00000289167				0	0	0.159018			0	FALSE	FALSE	0	0	0	0	0	0
ENSG00000281162	ENSG00000281162				0	0	0.159018			0	FALSE	FALSE	0	0	0	0	0	0
ENSG00000287771	ENSG00000287771				0	0	0.159018			0	FALSE	FALSE	0	0	0	0	0	0
ENSG00000226925	IL1R1-AS1	IL1R1-AS1		112577460	0	0	0.159018			0	FALSE	FALSE	0	0	0	0	0	0
ENSG00000115598	IL1RL2	IL-1Rrp2	Q9HB29	8808	0	0	0.159018			0	FALSE	FALSE	0	0	0	0	0	0
ENSG00000205716	ENSG00000205716				0	0	0.159018			0	FALSE	FALSE	0	0	0	0	0	0
ENSG00000115602	IL1RL1	DER4	Q01638	9173	0	0	0.159018			0	FALSE	FALSE	0	0	0	0	0	0
ENSG00000236785	SDR42E1P5	SDR42E1P5		100422339	0	0	0.159018			0	FALSE	FALSE	0	0	0	0	0	0
ENSG00000264764	MIR4772	mir-4772		100616157	0	0	0.159018			0	FALSE	FALSE	0	0	0	0	0	0
ENSG00000277527	ENSG00000277527				0	0	0.159018			0	FALSE	FALSE	0	0	0	0	0	0
ENSG00000224095	LINC01935	LINC01935		105373519	0	0	0.159018			0	FALSE	FALSE	0	0	0	0	0	0
ENSG00000229209	ENSG00000229209				0	0	0.159018			0	FALSE	FALSE	0	0	0	0	0	0
ENSG00000227623	ENSG00000227623				0	0	0.159018			0	FALSE	FALSE	0	0	0	0	0	0
ENSG00000286290	ENSG00000286290				0	0	0.159018			0	FALSE	FALSE	0	0	0	0	0	0
ENSG00000236596	ENSG00000236596				0	0	0.159018			0	FALSE	FALSE	0	0	0	0	0	0
ENSG00000221849	LOC100631243	LOC100631243		100631243	0	0	0.159018			0	FALSE	FALSE	0	0	0	0	0	0
ENSG00000231723	ENSG00000231723				0	0	0.159018			0	FALSE	FALSE	0	0	0	0	0	0
ENSG00000232597	ENSG00000232597				0	0	0.159018			0	FALSE	FALSE	0	0	0	0	0	0
ENSG00000236141	ENSG00000236141				0	0	0.159018			0	FALSE	FALSE	0	0	0	0	0	0
ENSG00000256637	ENSG00000256637				0	0	0.159018			0	FALSE	FALSE	0	0	0	0	0	0
ENSG00000273515	ENSG00000273515				0	0	0.159018			0	FALSE	FALSE	0	0	0	0	0	0
ENSG00000228968	ENSG00000228968				0	0	0.159018			0	FALSE	FALSE	0	0	0	0	0	0
ENSG00000233955	AHCYP3	AHCYP3		402093	0	0	0.159018			0	FALSE	FALSE	0	0	0	0	0	0
ENSG00000225765	LINC01831	LINC01831		101927331	0	0	0.159018			0	FALSE	FALSE	0	0	0	0	0	0
ENSG00000287793	ENSG00000287793				0	0	0.159018			0	FALSE	FALSE	0	0	0	0	0	0
ENSG00000234781	LINC01103	LINC01103		101927360	0	0	0.159018			0	FALSE	FALSE	0	0	0	0	0	0
ENSG00000231626	LOC105373524	LOC105373524		105373524	0	0	0.159018			0	FALSE	FALSE	0	0	0	0	0	0
ENSG00000236109	LOC105373525	LOC105373525		105373525	0	0	0.159018			0	FALSE	FALSE	0	0	0	0	0	0
ENSG00000288565	ENSG00000288565				0	0	0.159018			0	FALSE	FALSE	0	0	0	0	0	0
ENSG00000230690	LOC105373526	LOC105373526		105373526	0	0	0.159018			0	FALSE	FALSE	0	0	0	0	0	0
ENSG00000225669	RPL23AP27	RPL23A_10_252		100271456	0	0	0.159018			0	FALSE	FALSE	0	0	0	0	0	0
ENSG00000279904	ENSG00000279904				0	0	0.159018			0	FALSE	FALSE	0	0	0	0	0	0
ENSG00000207249	LOC124900520	LOC124900520		124900520	0	0	0.159018			0	FALSE	FALSE	0	0	0	0	0	0
ENSG00000213301	ENSG00000213301				0	0	0.159018			0	FALSE	FALSE	0	0	0	0	0	0
ENSG00000231851	MRPS9-AS1	UTAT33		101927492	0	0	0.159018			0	FALSE	FALSE	0	0	0	0	0	0
ENSG00000226508	LINC01918	LINC01918		105373984	0	0	0.159018			0	FALSE	FALSE	0	0	0	0	0	0
ENSG00000287036	ENSG00000287036				0	0	0.159018			0	FALSE	FALSE	0	0	0	0	0	0
ENSG00000287308	ENSG00000287308				0	0	0.159018			0	FALSE	FALSE	0	0	0	0	0	0
ENSG00000290119	ENSG00000290119				0	0	0.159018			0	FALSE	FALSE	0	0	0	0	0	0
ENSG00000234162	ENSG00000234162				0	0	0.159018			0	FALSE	FALSE	0	0	0	0	0	0
ENSG00000233339	ENSG00000233339				0	0	0.159018			0	FALSE	FALSE	0	0	0	0	0	0
ENSG00000213295	ENSG00000213295				0	0	0.159018			0	FALSE	FALSE	0	0	0	0	0	0
ENSG00000230353	ENSG00000230353				0	0	0.159018			0	FALSE	FALSE	0	0	0	0	0	0
ENSG00000233939	RPL27AP4	RPL27A_2_255		100271299	0	0	0.159018			0	FALSE	FALSE	0	0	0	0	0	0
ENSG00000227513	ENSG00000227513				0	0	0.159018			0	FALSE	FALSE	0	0	0	0	0	0
ENSG00000229682	ENSG00000229682				0	0	0.159018			0	FALSE	FALSE	0	0	0	0	0	0
ENSG00000235486	ENSG00000235486				0	0	0.159018			0	FALSE	FALSE	0	0	0	0	0	0
ENSG00000240935	PLGLA	PLGLA1		285189	0	0	0.159018			0	FALSE	FALSE	0	0	0	0	0	0
ENSG00000254126	CD8B2	CD8BP		927	0	0	0.159018			0	FALSE	FALSE	0	0	0	0	0	0
ENSG00000232001	ENSG00000232001				0	0	0.159018			0	FALSE	FALSE	0	0	0	0	0	0
ENSG00000231505	ENSG00000231505				0	0	0.159018			0	FALSE	FALSE	0	0	0	0	0	0
ENSG00000227294	ENSG00000227294				0	0	0.159018			0	FALSE	FALSE	0	0	0	0	0	0
ENSG00000286218	ENSG00000286218				0	0	0.159018			0	FALSE	FALSE	0	0	0	0	0	0
ENSG00000229360	ENSG00000229360				0	0	0.159018			0	FALSE	FALSE	0	0	0	0	0	0
ENSG00000226905	ENSG00000226905				0	0	0.159018			0	FALSE	FALSE	0	0	0	0	0	0
ENSG00000229457	ENSG00000229457				0	0	0.159018			0	FALSE	FALSE	0	0	0	0	0	0
ENSG00000232991	GACAT1	LINC00876		104326057	0	0	0.159018			0	FALSE	FALSE	0	0	0	0	0	0
ENSG00000230651	RGPD4-AS1	RGPD4-AS1		729121	0	0	0.159018			0	FALSE	FALSE	0	0	0	0	0	0
ENSG00000233494	ENSG00000233494				0	0	0.159018			0	FALSE	FALSE	0	0	0	0	0	0
ENSG00000227270	ENSG00000227270				0	0	0.159018			0	FALSE	FALSE	0	0	0	0	0	0
ENSG00000235325	ENSG00000235325				0	0	0.159018			0	FALSE	FALSE	0	0	0	0	0	0
ENSG00000115665	SLC5A7	CHT	B2RCU2	60482	0	0	0.159018			0	FALSE	FALSE	0	0	0	0	0	0
ENSG00000231221	LINC01593	LINC01593		107178918	0	0	0.159018			0	FALSE	FALSE	0	0	0	0	0	0
ENSG00000229890	ACTP1	ACTP1		106480335	0	0	0.159018			0	FALSE	FALSE	0	0	0	0	0	0
ENSG00000236877	ENSG00000236877				0	0	0.159018			0	FALSE	FALSE	0	0	0	0	0	0
ENSG00000196228	SULT1C3	ST1C3	Q6IMI6	442038	0	0	0.159018			0	FALSE	FALSE	0	0	0	0	0	0
ENSG00000227597	WASF1P1	WASF1P1		100131624	0	0	0.159018			0	FALSE	FALSE	0	0	0	0	0	0
ENSG00000261209	SULT1C2P2	SULT1C2P2		106480333	0	0	0.159018			0	FALSE	FALSE	0	0	0	0	0	0
ENSG00000237223	SULT1C2P1	SULT1C1P		151234	0	0	0.159018			0	FALSE	FALSE	0	0	0	0	0	0
ENSG00000271070	GMCL1P2	GMCL1P2		100420975	0	0	0.159018			0	FALSE	FALSE	0	0	0	0	0	0
ENSG00000271284	ENSG00000271284				0	0	0.159018			0	FALSE	FALSE	0	0	0	0	0	0
ENSG00000228763	LIMS1-AS1	LIMS1-AS1		106182118	0	0	0.159018			0	FALSE	FALSE	0	0	0	0	0	0
ENSG00000233648	ENSG00000233648				0	0	0.159018			0	FALSE	FALSE	0	0	0	0	0	0
ENSG00000277628	ENSG00000277628				0	0	0.159018			0	FALSE	FALSE	0	0	0	0	0	0
ENSG00000264934	MIR4265	MIR4265		100422863	0	0	0.159018			0	FALSE	FALSE	0	0	0	0	0	0
ENSG00000228551	ENSG00000228551				0	0	0.159018			0	FALSE	FALSE	0	0	0	0	0	0
ENSG00000265965	MIR4266	MIR4266		100423027	0	0	0.159018			0	FALSE	FALSE	0	0	0	0	0	0
ENSG00000237916	RPL37P12	RPL37_3_259		100271017	0	0	0.159018			0	FALSE	FALSE	0	0	0	0	0	0
ENSG00000230696	ENSG00000230696				0	0	0.159018			0	FALSE	FALSE	0	0	0	0	0	0
ENSG00000230603	ENSG00000230603				0	0	0.159018			0	FALSE	FALSE	0	0	0	0	0	0
ENSG00000231099	ENSG00000231099				0	0	0.159018			0	FALSE	FALSE	0	0	0	0	0	0
ENSG00000233307	ENSG00000233307				0	0	0.159018			0	FALSE	FALSE	0	0	0	0	0	0
ENSG00000284337	LIMS3-LOC440895	LIMS3-LOC440895		100271835	0	0	0.159018			0	FALSE	FALSE	0	0	0	0	0	0
ENSG00000290731	ENSG00000290731				0	0	0.159018			0	FALSE	FALSE	0	0	0	0	0	0
ENSG00000283684	ENSG00000283684				0	0	0.159018			0	FALSE	FALSE	0	0	0	0	0	0
ENSG00000186148	LOC440895	LOC440895		440895	0	0	0.159018			0	FALSE	FALSE	0	0	0	0	0	0
ENSG00000240069	GPAA1P1	GPAA1P1		22945	0	0	0.159018			0	FALSE	FALSE	0	0	0	0	0	0
ENSG00000225108	ENSG00000225108				0	0	0.159018			0	FALSE	FALSE	0	0	0	0	0	0
ENSG00000235721	ENSG00000235721				0	0	0.159018			0	FALSE	FALSE	0	0	0	0	0	0
ENSG00000229730	ENSG00000229730				0	0	0.159018			0	FALSE	FALSE	0	0	0	0	0	0
ENSG00000283283	ENSG00000283283				0	0	0.159018			0	FALSE	FALSE	0	0	0	0	0	0
ENSG00000265682	MIR4267	MIR4267		100422994	0	0	0.159018			0	FALSE	FALSE	0	0	0	0	0	0
ENSG00000144063	MALL	BENE	Q13021	7851	0	0	0.159018			0	FALSE	FALSE	0	0	0	0	0	0
ENSG00000264979	MIR4436B1	MIR4436B		100616123	0	0	0.159018			0	FALSE	FALSE	0	0	0	0	0	0
ENSG00000233370	ACTR1AP1	ACTR1AP1		100287074	0	0	0.159018			0	FALSE	FALSE	0	0	0	0	0	0
ENSG00000290732	ENSG00000290732				0	0	0.159018			0	FALSE	FALSE	0	0	0	0	0	0
ENSG00000282304	ENSG00000282304				0	0	0.159018			0	FALSE	FALSE	0	0	0	0	0	0
ENSG00000261760	LOC100507334	LOC100507334		100507334	0	0	0.159018			0	FALSE	FALSE	0	0	0	0	0	0
ENSG00000282785	ENSG00000282785				0	0	0.159018			0	FALSE	FALSE	0	0	0	0	0	0
ENSG00000263881	MIR4436B2	MIR4436B2		100847033	0	0	0.159018			0	FALSE	FALSE	0	0	0	0	0	0
ENSG00000283167	ENSG00000283167				0	0	0.159018			0	FALSE	FALSE	0	0	0	0	0	0
ENSG00000226991	ENSG00000226991				0	0	0.159018			0	FALSE	FALSE	0	0	0	0	0	0
ENSG00000226065	ENSG00000226065				0	0	0.159018			0	FALSE	FALSE	0	0	0	0	0	0
ENSG00000293177	ENSG00000293177				0	0	0.159018			0	FALSE	FALSE	0	0	0	0	0	0
ENSG00000273471	ENSG00000273471				0	0	0.159018			0	FALSE	FALSE	0	0	0	0	0	0
ENSG00000230596	GPAA1P2	GPAA1P2		106481722	0	0	0.159018			0	FALSE	FALSE	0	0	0	0	0	0
ENSG00000184115	LOC100288570	LOC100288570		100288570	0	0	0.159018			0	FALSE	FALSE	0	0	0	0	0	0
ENSG00000290733	ENSG00000290733				0	0	0.159018			0	FALSE	FALSE	0	0	0	0	0	0
ENSG00000257207	ENSG00000257207				0	0	0.159018			0	FALSE	FALSE	0	0	0	0	0	0
ENSG00000227574	ENSG00000227574				0	0	0.159018			0	FALSE	FALSE	0	0	0	0	0	0
ENSG00000231583	ENSG00000231583				0	0	0.159018			0	FALSE	FALSE	0	0	0	0	0	0
ENSG00000235881	ENSG00000235881				0	0	0.159018			0	FALSE	FALSE	0	0	0	0	0	0
ENSG00000293584	ENSG00000293584				0	0	0.159018			0	FALSE	FALSE	0	0	0	0	0	0
ENSG00000230499	ENSG00000230499				0	0	0.159018			0	FALSE	FALSE	0	0	0	0	0	0
ENSG00000229118	ENSG00000229118				0	0	0.159018			0	FALSE	FALSE	0	0	0	0	0	0
ENSG00000226928	ENSG00000226928				0	0	0.159018			0	FALSE	FALSE	0	0	0	0	0	0
ENSG00000266139	MIR4435-2	mir-4435-2		100616341	0	0	0.159018			0	FALSE	FALSE	0	0	0	0	0	0
ENSG00000293111	ENSG00000293111				0	0	0.159018			0	FALSE	FALSE	0	0	0	0	0	0
ENSG00000280878	ENSG00000280878				0	0	0.159018			0	FALSE	FALSE	0	0	0	0	0	0
ENSG00000240350	ENSG00000240350				0	0	0.159018			0	FALSE	FALSE	0	0	0	0	0	0
ENSG00000271635	DBF4P2	DBF4P2		100420180	0	0	0.159018			0	FALSE	FALSE	0	0	0	0	0	0
ENSG00000225744	ENSG00000225744				0	0	0.159018			0	FALSE	FALSE	0	0	0	0	0	0
ENSG00000237583	RPL34P8	RPL34_5_265		100270999	0	0	0.159018			0	FALSE	FALSE	0	0	0	0	0	0
ENSG00000227842	ENSG00000227842				0	0	0.159018			0	FALSE	FALSE	0	0	0	0	0	0
ENSG00000228615	ENSG00000228615				0	0	0.159018			0	FALSE	FALSE	0	0	0	0	0	0
ENSG00000230958	ENSG00000230958				0	0	0.159018			0	FALSE	FALSE	0	0	0	0	0	0
ENSG00000232277	SLC30A6P1	SLC30A6P1		100422091	0	0	0.159018			0	FALSE	FALSE	0	0	0	0	0	0
ENSG00000287141	ENSG00000287141				0	0	0.159018			0	FALSE	FALSE	0	0	0	0	0	0
ENSG00000235258	NDUFB4P6	NDUFB4P6		107075097	0	0	0.159018			0	FALSE	FALSE	0	0	0	0	0	0
ENSG00000236555	ENSG00000236555				0	0	0.159018			0	FALSE	FALSE	0	0	0	0	0	0
ENSG00000283698	ENSG00000283698				0	0	0.159018			0	FALSE	FALSE	0	0	0	0	0	0
ENSG00000125538	IL1B	IL-1	P01584	3553	0	0	0.159018			0	FALSE	FALSE	0	0	0	0	0	0
ENSG00000232090	ENSG00000232090				0	0	0.159018			0	FALSE	FALSE	0	0	0	0	0	0
ENSG00000136695	IL36RN	FIL1	A0A024R518	26525	0	0	0.159018			0	FALSE	FALSE	0	0	0	0	0	0
ENSG00000136697	IL1F10	FIL1-theta	Q8WWZ1	84639	0	0	0.159018			0	FALSE	FALSE	0	0	0	0	0	0
ENSG00000201805	RNU6-1180P	RNU6-1180P		106481552	0	0	0.159018			0	FALSE	FALSE	0	0	0	0	0	0
ENSG00000136689	IL1RN	DIRA	P18510	3557	0	0	0.159018			0	FALSE	FALSE	0	0	0	0	0	0
ENSG00000234174	ENSG00000234174				0	0	0.159018			0	FALSE	FALSE	0	0	0	0	0	0
ENSG00000226516	FAM138B	F379		654412	0	0	0.159018			0	FALSE	FALSE	0	0	0	0	0	0
ENSG00000221055	MIR1302-3	MIRN1302-3		100302128	0	0	0.159018			0	FALSE	FALSE	0	0	0	0	0	0
ENSG00000146556	WASH2P	FAM39B		375260	0	0	0.159018			0	FALSE	FALSE	0	0	0	0	0	0
ENSG00000240356	ENSG00000240356				0	0	0.159018			0	FALSE	FALSE	0	0	0	0	0	0
ENSG00000233479	ENSG00000233479				0	0	0.159018			0	FALSE	FALSE	0	0	0	0	0	0
ENSG00000202427	RNU6-744P	RNU6-744P		106479895	0	0	0.159018			0	FALSE	FALSE	0	0	0	0	0	0
ENSG00000279957	ENSG00000279957				0	0	0.159018			0	FALSE	FALSE	0	0	0	0	0	0
ENSG00000212182	LOC124906194	LOC124906194		124906194	0	0	0.159018			0	FALSE	FALSE	0	0	0	0	0	0
ENSG00000286513	ENSG00000286513				0	0	0.159018			0	FALSE	FALSE	0	0	0	0	0	0
ENSG00000235242	ENSG00000235242				0	0	0.159018			0	FALSE	FALSE	0	0	0	0	0	0
ENSG00000231926	ENSG00000231926				0	0	0.159018			0	FALSE	FALSE	0	0	0	0	0	0
ENSG00000222923	RNU2-41P	RNU2-41P		106480215	0	0	0.159018			0	FALSE	FALSE	0	0	0	0	0	0
ENSG00000175497	DPP10	DPL2	B4DKB5	57628	0	0	0.159018			0	FALSE	FALSE	0	0	0	0	0	0
ENSG00000231538	DPP10-AS3	DPP10-AS3		101927591	0	0	0.159018			0	FALSE	FALSE	0	0	0	0	0	0
ENSG00000235717	ENSG00000235717				0	0	0.159018			0	FALSE	FALSE	0	0	0	0	0	0
ENSG00000286776	LOC105373575	LOC105373575		105373575	0	0	0.159018			0	FALSE	FALSE	0	0	0	0	0	0
ENSG00000235026	DPP10-AS1	DPP10-AS1		389023	0	0	0.159018			0	FALSE	FALSE	0	0	0	0	0	0
ENSG00000230391	RPSAP23	RPSA_5_268		100270875	0	0	0.159018			0	FALSE	FALSE	0	0	0	0	0	0
ENSG00000287451	ENSG00000287451				0	0	0.159018			0	FALSE	FALSE	0	0	0	0	0	0
ENSG00000271667	ENSG00000271667				0	0	0.159018			0	FALSE	FALSE	0	0	0	0	0	0
ENSG00000224869	ENSG00000224869				0	0	0.159018			0	FALSE	FALSE	0	0	0	0	0	0
ENSG00000226341	MTCYBP39	MTCYBP39		109729152	0	0	0.159018			0	FALSE	FALSE	0	0	0	0	0	0
ENSG00000235871	ENSG00000235871				0	0	0.159018			0	FALSE	FALSE	0	0	0	0	0	0
ENSG00000230158	MTND1P28	MTND1P28		100873215	0	0	0.159018			0	FALSE	FALSE	0	0	0	0	0	0
ENSG00000230950	MTND2P21	MTND2P21		100873227	0	0	0.159018			0	FALSE	FALSE	0	0	0	0	0	0
ENSG00000228898	MTCO1P43	MTCO1P43		107075173	0	0	0.159018			0	FALSE	FALSE	0	0	0	0	0	0
ENSG00000239185	RNU7-190P	RNU7-190P		106479096	0	0	0.159018			0	FALSE	FALSE	0	0	0	0	0	0
ENSG00000227291	ENSG00000227291				0	0	0.159018			0	FALSE	FALSE	0	0	0	0	0	0
ENSG00000290590	ENSG00000290590				0	0	0.159018			0	FALSE	FALSE	0	0	0	0	0	0
ENSG00000272895	ENSG00000272895				0	0	0.159018			0	FALSE	FALSE	0	0	0	0	0	0
ENSG00000243510	RN7SL111P	RN7SL111P		106479263	0	0	0.159018			0	FALSE	FALSE	0	0	0	0	0	0
ENSG00000019169	MARCO	SCARA2	Q4ZG40	8685	0	0	0.159018			0	FALSE	FALSE	0	0	0	0	0	0
ENSG00000259094	ENSG00000259094				0	0	0.159018			0	FALSE	FALSE	0	0	0	0	0	0
ENSG00000264833	RN7SL468P	RN7SL468P		106481050	0	0	0.159018			0	FALSE	FALSE	0	0	0	0	0	0
ENSG00000233741	RPL27P7	RPL27_3_270		100129234	0	0	0.159018			0	FALSE	FALSE	0	0	0	0	0	0
ENSG00000202046	ENSG00000202046				0	0	0.159018			0	FALSE	FALSE	0	0	0	0	0	0
ENSG00000236878	MTATP6P26	MTATP6P26		107075301	0	0	0.159018			0	FALSE	FALSE	0	0	0	0	0	0
ENSG00000227788	MTCO3P43	MTCO3P43		107075190	0	0	0.159018			0	FALSE	FALSE	0	0	0	0	0	0
ENSG00000233286	MTND3P10	MTND3P10		100873239	0	0	0.159018			0	FALSE	FALSE	0	0	0	0	0	0
ENSG00000243104	ENSG00000243104				0	0	0.159018			0	FALSE	FALSE	0	0	0	0	0	0
ENSG00000223549	MTND5P28	MTND5P28		100505755	0	0	0.159018			0	FALSE	FALSE	0	0	0	0	0	0
ENSG00000235840	ENSG00000235840				0	0	0.159018			0	FALSE	FALSE	0	0	0	0	0	0
ENSG00000280409	LINC01101	LINC01101		84931	0	0	0.159018			0	FALSE	FALSE	0	0	0	0	0	0
ENSG00000201006	ENSG00000201006				0	0	0.159018			0	FALSE	FALSE	0	0	0	0	0	0
ENSG00000229774	ENSG00000229774				0	0	0.159018			0	FALSE	FALSE	0	0	0	0	0	0
ENSG00000271709	LOC124907880	LOC124907880		124907880	0	0	0.159018			0	FALSE	FALSE	0	0	0	0	0	0
ENSG00000201584	ENSG00000201584				0	0	0.159018			0	FALSE	FALSE	0	0	0	0	0	0
ENSG00000234455	ENSG00000234455				0	0	0.159018			0	FALSE	FALSE	0	0	0	0	0	0
ENSG00000236145	ENSG00000236145				0	0	0.159018			0	FALSE	FALSE	0	0	0	0	0	0
ENSG00000232723	RPS17P7	RPS17_1_271		100271069	0	0	0.159018			0	FALSE	FALSE	0	0	0	0	0	0
ENSG00000222467	ENSG00000222467				0	0	0.159018			0	FALSE	FALSE	0	0	0	0	0	0
ENSG00000279721	ENSG00000279721				0	0	0.159018			0	FALSE	FALSE	0	0	0	0	0	0
ENSG00000270798	ENSG00000270798				0	0	0.159018			0	FALSE	FALSE	0	0	0	0	0	0
ENSG00000286481	ENSG00000286481				0	0	0.159018			0	FALSE	FALSE	0	0	0	0	0	0
ENSG00000287871	ENSG00000287871				0	0	0.159018			0	FALSE	FALSE	0	0	0	0	0	0
ENSG00000237856	ENSG00000237856				0	0	0.159018			0	FALSE	FALSE	0	0	0	0	0	0
ENSG00000232740	LINC01826	lnc-MKI67IP-3		107985818	0	0	0.159018			0	FALSE	FALSE	0	0	0	0	0	0
ENSG00000287854	ENSG00000287854				0	0	0.159018			0	FALSE	FALSE	0	0	0	0	0	0
ENSG00000226708	ENSG00000226708				0	0	0.159018			0	FALSE	FALSE	0	0	0	0	0	0
ENSG00000235640	ELOAP1	ELOAP1		100422580	0	0	0.159018			0	FALSE	FALSE	0	0	0	0	0	0
ENSG00000227738	ENSG00000227738				0	0	0.159018			0	FALSE	FALSE	0	0	0	0	0	0
ENSG00000279874	ENSG00000279874				0	0	0.159018			0	FALSE	FALSE	0	0	0	0	0	0
ENSG00000223118	ENSG00000223118				0	0	0.159018			0	FALSE	FALSE	0	0	0	0	0	0
ENSG00000228400	CNTNAP5-DT	CNTNAP5-DT		107985820	0	0	0.159018			0	FALSE	FALSE	0	0	0	0	0	0
ENSG00000238046	MTND5P22	MTND5P22		100873260	0	0	0.159018			0	FALSE	FALSE	0	0	0	0	0	0
ENSG00000286384	ENSG00000286384				0	0	0.159018			0	FALSE	FALSE	0	0	0	0	0	0
ENSG00000270815	ENSG00000270815				0	0	0.159018			0	FALSE	FALSE	0	0	0	0	0	0
ENSG00000252674	RNA5SP102	RN5S102		100873373	0	0	0.159018			0	FALSE	FALSE	0	0	0	0	0	0
ENSG00000206726	RNU6-259P	RNU6-259P		106481260	0	0	0.159018			0	FALSE	FALSE	0	0	0	0	0	0
ENSG00000286206	ENSG00000286206				0	0	0.159018			0	FALSE	FALSE	0	0	0	0	0	0
ENSG00000235491	ENSG00000235491				0	0	0.159018			0	FALSE	FALSE	0	0	0	0	0	0
ENSG00000224410	ENSG00000224410				0	0	0.159018			0	FALSE	FALSE	0	0	0	0	0	0
ENSG00000286515	ENSG00000286515				0	0	0.159018			0	FALSE	FALSE	0	0	0	0	0	0
ENSG00000288524	ENSG00000288524				0	0	0.159018			0	FALSE	FALSE	0	0	0	0	0	0
ENSG00000136732	GYPC	CD236	P04921	2995	0	0	0.159018			0	FALSE	FALSE	0	0	0	0	0	0
ENSG00000235128	ENSG00000235128				0	0	0.159018			0	FALSE	FALSE	0	0	0	0	0	0
ENSG00000206963	RNU6-675P	RNU6-675P		106479864	0	0	0.159018			0	FALSE	FALSE	0	0	0	0	0	0
ENSG00000237524	TEX51	TEX51	A0A1B0GUA7	101929926	0	0	0.159018			0	FALSE	FALSE	0	0	0	0	0	0
ENSG00000238788	RNU7-182P	RNU7-182P		106480831	0	0	0.159018			0	FALSE	FALSE	0	0	0	0	0	0
ENSG00000286971	ENSG00000286971				0	0	0.159018			0	FALSE	FALSE	0	0	0	0	0	0
ENSG00000286400	ENSG00000286400				0	0	0.159018			0	FALSE	FALSE	0	0	0	0	0	0
ENSG00000237630	NIFKP9	MKI67IPP9		106480805	0	0	0.159018			0	FALSE	FALSE	0	0	0	0	0	0
ENSG00000226789	ENSG00000226789				0	0	0.159018			0	FALSE	FALSE	0	0	0	0	0	0
ENSG00000200250	RNU6-1147P	RNU6-1147P		106480071	0	0	0.159018			0	FALSE	FALSE	0	0	0	0	0	0
ENSG00000264075	MIR4783	MIR4783		100616187	0	0	0.159018			0	FALSE	FALSE	0	0	0	0	0	0
ENSG00000202429	RNU4-48P	RNU4-48P		106479580	0	0	0.159018			0	FALSE	FALSE	0	0	0	0	0	0
ENSG00000272789	ENSG00000272789				0	0	0.159018			0	FALSE	FALSE	0	0	0	0	0	0
ENSG00000144230	GPR17	GPR17	Q13304	2840	0	0	0.159018			0	FALSE	FALSE	0	0	0	0	0	0
ENSG00000200390	ENSG00000200390				0	0	0.159018			0	FALSE	FALSE	0	0	0	0	0	0
ENSG00000202532	RNU6-395P	RNU6-395P		106479740	0	0	0.159018			0	FALSE	FALSE	0	0	0	0	0	0
ENSG00000244563	RPS26P19	RPS26_6_273		100271110	0	0	0.159018			0	FALSE	FALSE	0	0	0	0	0	0
ENSG00000273950	ENSG00000273950				0	0	0.159018			0	FALSE	FALSE	0	0	0	0	0	0
ENSG00000204399	ENSG00000204399				0	0	0.159018			0	FALSE	FALSE	0	0	0	0	0	0
ENSG00000234044	ENSG00000234044				0	0	0.159018			0	FALSE	FALSE	0	0	0	0	0	0
ENSG00000200432	ENSG00000200432				0	0	0.159018			0	FALSE	FALSE	0	0	0	0	0	0
ENSG00000229173	ENSG00000229173				0	0	0.159018			0	FALSE	FALSE	0	0	0	0	0	0
ENSG00000232101	ENSG00000232101				0	0	0.159018			0	FALSE	FALSE	0	0	0	0	0	0
ENSG00000252742	ENSG00000252742				0	0	0.159018			0	FALSE	FALSE	0	0	0	0	0	0
ENSG00000238379	RNA5SP103	RN5S103		100873374	0	0	0.159018			0	FALSE	FALSE	0	0	0	0	0	0
ENSG00000237532	ENSG00000237532				0	0	0.159018			0	FALSE	FALSE	0	0	0	0	0	0
ENSG00000238277	ENSG00000238277				0	0	0.159018			0	FALSE	FALSE	0	0	0	0	0	0
ENSG00000291116	ENSG00000291116				0	0	0.159018			0	FALSE	FALSE	0	0	0	0	0	0
ENSG00000237574	LINC01856	LINC01856		101927924	0	0	0.159018			0	FALSE	FALSE	0	0	0	0	0	0
ENSG00000214100	PLAC9P1	PLAC9P1		389033	0	0	0.159018			0	FALSE	FALSE	0	0	0	0	0	0
ENSG00000234559	RPL22P7	RPL22_4_275		100129819	0	0	0.159018			0	FALSE	FALSE	0	0	0	0	0	0
ENSG00000225449	RAB6C-AS1	RAB6C-AS1		100131320	0	0	0.159018			0	FALSE	FALSE	0	0	0	0	0	0
ENSG00000284619	ENSG00000284619				0	0	0.159018			0	FALSE	FALSE	0	0	0	0	0	0
ENSG00000286058	FAR2P1	HEL-182		440905	0	0	0.159018			0	FALSE	FALSE	0	0	0	0	0	0
ENSG00000250207	LOC100422513	LOC100422513		100422513	0	0	0.159018			0	FALSE	FALSE	0	0	0	0	0	0
ENSG00000180178	ENSG00000180178				0	0	0.159018			0	FALSE	FALSE	0	0	0	0	0	0
ENSG00000231240	ENSG00000231240				0	0	0.159018			0	FALSE	FALSE	0	0	0	0	0	0
ENSG00000248313	CYP4F27P	CYP4F27P		107133494	0	0	0.159018			0	FALSE	FALSE	0	0	0	0	0	0
ENSG00000228471	ENSG00000228471				0	0	0.159018			0	FALSE	FALSE	0	0	0	0	0	0
ENSG00000224087	ENSG00000224087				0	0	0.159018			0	FALSE	FALSE	0	0	0	0	0	0
ENSG00000252223	RNU6-1049P	RNU6-1049P		106481779	0	0	0.159018			0	FALSE	FALSE	0	0	0	0	0	0
ENSG00000290707	ENSG00000290707				0	0	0.159018			0	FALSE	FALSE	0	0	0	0	0	0
ENSG00000223760	MED15P9	CCDC74B-AS1		285103	0	0	0.159018			0	FALSE	FALSE	0	0	0	0	0	0
ENSG00000293150	ENSG00000293150				0	0	0.159018			0	FALSE	FALSE	0	0	0	0	0	0
ENSG00000234398	ENSG00000234398				0	0	0.159018			0	FALSE	FALSE	0	0	0	0	0	0
ENSG00000236595	MED15P5	MED15P5		391436	0	0	0.159018			0	FALSE	FALSE	0	0	0	0	0	0
ENSG00000237722	ENSG00000237722				0	0	0.159018			0	FALSE	FALSE	0	0	0	0	0	0
ENSG00000231954	MTND2P22	MTND2P22		100873228	0	0	0.159018			0	FALSE	FALSE	0	0	0	0	0	0
ENSG00000236211	MTCO1P7	MTCO1P7		107075263	0	0	0.159018			0	FALSE	FALSE	0	0	0	0	0	0
ENSG00000230496	MTCO2P7	MTCO2P7		107075145	0	0	0.159018			0	FALSE	FALSE	0	0	0	0	0	0
ENSG00000232990	MTATP6P7	MTATP6P7		106480798	0	0	0.159018			0	FALSE	FALSE	0	0	0	0	0	0
ENSG00000249997	MTCO3P7	MTCO3P7		107075150	0	0	0.159018			0	FALSE	FALSE	0	0	0	0	0	0
ENSG00000283940	MTND3P15	MTND3P15		107161162	0	0	0.159018			0	FALSE	FALSE	0	0	0	0	0	0
ENSG00000284171	MTND4LP15	MTND4LP15		107131123	0	0	0.159018			0	FALSE	FALSE	0	0	0	0	0	0
ENSG00000230548	MTND4P27	MTND4P27		100873248	0	0	0.159018			0	FALSE	FALSE	0	0	0	0	0	0
ENSG00000234934	MTND5P29	MTND5P29		100873265	0	0	0.159018			0	FALSE	FALSE	0	0	0	0	0	0
ENSG00000248136	MTND6P8	MTND6P8		106480726	0	0	0.159018			0	FALSE	FALSE	0	0	0	0	0	0
ENSG00000233550	MTCYBP8	MTCYBP8		107075220	0	0	0.159018			0	FALSE	FALSE	0	0	0	0	0	0
ENSG00000271435	TEKT4P3	TEKT4P3		100873355	0	0	0.159018			0	FALSE	FALSE	0	0	0	0	0	0
ENSG00000224352	ENSG00000224352				0	0	0.159018			0	FALSE	FALSE	0	0	0	0	0	0
ENSG00000290596	ENSG00000290596				0	0	0.159018			0	FALSE	FALSE	0	0	0	0	0	0
ENSG00000178162	ENSG00000178162				0	0	0.159018			0	FALSE	FALSE	0	0	0	0	0	0
ENSG00000230646	KLF2P2	KLF2P2		106480678	0	0	0.159018			0	FALSE	FALSE	0	0	0	0	0	0
ENSG00000290599	ENSG00000290599				0	0	0.159018			0	FALSE	FALSE	0	0	0	0	0	0
ENSG00000239402	CYP4F62P	CYP4F43P		646802	0	0	0.159018			0	FALSE	FALSE	0	0	0	0	0	0
ENSG00000251973	RNU6-473P	RNU6-473P		106479775	0	0	0.159018			0	FALSE	FALSE	0	0	0	0	0	0
ENSG00000225819	ENSG00000225819				0	0	0.159018			0	FALSE	FALSE	0	0	0	0	0	0
ENSG00000274711	ENSG00000274711				0	0	0.159018			0	FALSE	FALSE	0	0	0	0	0	0
ENSG00000152093	CFC1B	CFC1B	P0CG36	653275	0	0	0.159018			0	FALSE	FALSE	0	0	0	0	0	0
ENSG00000225341	ENSG00000225341				0	0	0.159018			0	FALSE	FALSE	0	0	0	0	0	0
ENSG00000290610	ENSG00000290610				0	0	0.159018			0	FALSE	FALSE	0	0	0	0	0	0
ENSG00000184761	PRSS40B	PRSS40B		646743	0	0	0.159018			0	FALSE	FALSE	0	0	0	0	0	0
ENSG00000290614	ENSG00000290614				0	0	0.159018			0	FALSE	FALSE	0	0	0	0	0	0
ENSG00000183292	PRSS40A	TISP43		150527	0	0	0.159018			0	FALSE	FALSE	0	0	0	0	0	0
ENSG00000232408	ENSG00000232408				0	0	0.159018			0	FALSE	FALSE	0	0	0	0	0	0
ENSG00000277668	ENSG00000277668				0	0	0.159018			0	FALSE	FALSE	0	0	0	0	0	0
ENSG00000222038	POTEJ	POTE2beta	P0CG39	653781	0	0	0.159018			0	FALSE	FALSE	0	0	0	0	0	0
ENSG00000251757	RNU6-848P	RNU6-848P		106479941	0	0	0.159018			0	FALSE	FALSE	0	0	0	0	0	0
ENSG00000290699	ENSG00000290699				0	0	0.159018			0	FALSE	FALSE	0	0	0	0	0	0
ENSG00000282944	ENSG00000282944				0	0	0.159018			0	FALSE	FALSE	0	0	0	0	0	0
ENSG00000214081	CYP4F30P	C2orf14		100132708	0	0	0.159018			0	FALSE	FALSE	0	0	0	0	0	0
ENSG00000240253	ENSG00000240253				0	0	0.159018			0	FALSE	FALSE	0	0	0	0	0	0
ENSG00000223349	ENSG00000223349				0	0	0.159018			0	FALSE	FALSE	0	0	0	0	0	0
ENSG00000290700	ENSG00000290700				0	0	0.159018			0	FALSE	FALSE	0	0	0	0	0	0
ENSG00000173302	GPR148	BTR	Q8TDV2	344561	0	0	0.159018			0	FALSE	FALSE	0	0	0	0	0	0
ENSG00000229797	LOC124907890	LOC124907890		124907890	0	0	0.159018			0	FALSE	FALSE	0	0	0	0	0	0
ENSG00000232503	ENSG00000232503				0	0	0.159018			0	FALSE	FALSE	0	0	0	0	0	0
ENSG00000281159	ENSG00000281159				0	0	0.159018			0	FALSE	FALSE	0	0	0	0	0	0
ENSG00000281516	LOC124900527	LOC124900527		124900527	0	0	0.159018			0	FALSE	FALSE	0	0	0	0	0	0
ENSG00000230450	ENSG00000230450				0	0	0.159018			0	FALSE	FALSE	0	0	0	0	0	0
ENSG00000225448	ENSG00000225448				0	0	0.159018			0	FALSE	FALSE	0	0	0	0	0	0
ENSG00000236956	NF1P8	NF1L2		401007	0	0	0.159018			0	FALSE	FALSE	0	0	0	0	0	0
ENSG00000285819	ENSG00000285819				0	0	0.159018			0	FALSE	FALSE	0	0	0	0	0	0
ENSG00000248796	ENSG00000248796				0	0	0.159018			0	FALSE	FALSE	0	0	0	0	0	0
ENSG00000212199	RNU6-127P	RNU6-127P		106480554	0	0	0.159018			0	FALSE	FALSE	0	0	0	0	0	0
ENSG00000290654	ENSG00000290654				0	0	0.159018			0	FALSE	FALSE	0	0	0	0	0	0
ENSG00000231431	LOC440910	LOC440910		440910	0	0	0.159018			0	FALSE	FALSE	0	0	0	0	0	0
ENSG00000236516	ENSG00000236516				0	0	0.159018			0	FALSE	FALSE	0	0	0	0	0	0
ENSG00000284604	ENSG00000284604				0	0	0.159018			0	FALSE	FALSE	0	0	0	0	0	0
ENSG00000284706	LOC100420006	LOC100420006		100420006	0	0	0.159018			0	FALSE	FALSE	0	0	0	0	0	0
ENSG00000233285	MTCYBP10	MTCYBP10		107075121	0	0	0.159018			0	FALSE	FALSE	0	0	0	0	0	0
ENSG00000227275	MTND6P10	MTND6P10		106478947	0	0	0.159018			0	FALSE	FALSE	0	0	0	0	0	0
ENSG00000235080	MTND5P23	MTND5P23		100873261	0	0	0.159018			0	FALSE	FALSE	0	0	0	0	0	0
ENSG00000231777	MTND4P21	MTND4P21		100873243	0	0	0.159018			0	FALSE	FALSE	0	0	0	0	0	0
ENSG00000284003	ENSG00000284003				0	0	0.159018			0	FALSE	FALSE	0	0	0	0	0	0
ENSG00000283865	MTND3P18	MTND3P18		107161164	0	0	0.159018			0	FALSE	FALSE	0	0	0	0	0	0
ENSG00000227661	MTCO3P18	MTCO3P18		107075215	0	0	0.159018			0	FALSE	FALSE	0	0	0	0	0	0
ENSG00000236590	MTATP6P4	MTATP6P4		106480797	0	0	0.159018			0	FALSE	FALSE	0	0	0	0	0	0
ENSG00000234480	MTCO2P18	MTCO2P18		107075149	0	0	0.159018			0	FALSE	FALSE	0	0	0	0	0	0
ENSG00000237910	MTCO1P18	MTCO1P18		107075143	0	0	0.159018			0	FALSE	FALSE	0	0	0	0	0	0
ENSG00000234939	MTND2P18	MTND2P18		100873224	0	0	0.159018			0	FALSE	FALSE	0	0	0	0	0	0
ENSG00000234576	MTND1P26	MTND1P26		100873214	0	0	0.159018			0	FALSE	FALSE	0	0	0	0	0	0
ENSG00000226831	MED15P3	MED15P3		106481657	0	0	0.159018			0	FALSE	FALSE	0	0	0	0	0	0
ENSG00000276460	ENSG00000276460				0	0	0.159018			0	FALSE	FALSE	0	0	0	0	0	0
ENSG00000223631	ENSG00000223631				0	0	0.159018			0	FALSE	FALSE	0	0	0	0	0	0
ENSG00000284659	ENSG00000284659				0	0	0.159018			0	FALSE	FALSE	0	0	0	0	0	0
ENSG00000284149	MIR4784	MIR4784		100616378	0	0	0.159018			0	FALSE	FALSE	0	0	0	0	0	0
ENSG00000224679	ENSG00000224679				0	0	0.159018			0	FALSE	FALSE	0	0	0	0	0	0
ENSG00000286208	ENSG00000286208				0	0	0.159018			0	FALSE	FALSE	0	0	0	0	0	0
ENSG00000251956	RNU6-617P	RNU6-617P		106479839	0	0	0.159018			0	FALSE	FALSE	0	0	0	0	0	0
ENSG00000224559	LINC01087	LINC01087		101927994	0	0	0.159018			0	FALSE	FALSE	0	0	0	0	0	0
ENSG00000270930	GRAMD4P8	GRAMD4P8		100631247	0	0	0.159018			0	FALSE	FALSE	0	0	0	0	0	0
ENSG00000274353	ENSG00000274353				0	0	0.159018			0	FALSE	FALSE	0	0	0	0	0	0
ENSG00000229203	ENSG00000229203				0	0	0.159018			0	FALSE	FALSE	0	0	0	0	0	0
ENSG00000244337	ENSG00000244337				0	0	0.159018			0	FALSE	FALSE	0	0	0	0	0	0
ENSG00000235615	ENSG00000235615				0	0	0.159018			0	FALSE	FALSE	0	0	0	0	0	0
ENSG00000236485	ENSG00000236485				0	0	0.159018			0	FALSE	FALSE	0	0	0	0	0	0
ENSG00000226886	ENSG00000226886				0	0	0.159018			0	FALSE	FALSE	0	0	0	0	0	0
ENSG00000271179	ENSG00000271179				0	0	0.159018			0	FALSE	FALSE	0	0	0	0	0	0
ENSG00000225594	ENSG00000225594				0	0	0.159018			0	FALSE	FALSE	0	0	0	0	0	0
ENSG00000227745	ENSG00000227745				0	0	0.159018			0	FALSE	FALSE	0	0	0	0	0	0
ENSG00000163046	ANKRD30BL	ANKRD30BP3		554226	0	0	0.159018			0	FALSE	FALSE	0	0	0	0	0	0
ENSG00000239108	RNU6-1132P	RNU6-1132P		106481937	0	0	0.159018			0	FALSE	FALSE	0	0	0	0	0	0
ENSG00000202174	RNA5-8SP5	RN5-8S5		100873335	0	0	0.159018			0	FALSE	FALSE	0	0	0	0	0	0
ENSG00000221288	MIR663B	MIRN663B		100313824	0	0	0.159018			0	FALSE	FALSE	0	0	0	0	0	0
ENSG00000230803	ENSG00000230803				0	0	0.159018			0	FALSE	FALSE	0	0	0	0	0	0
ENSG00000018607	ENSG00000018607				0	0	0.159018			0	FALSE	FALSE	0	0	0	0	0	0
ENSG00000230992	ENSG00000230992				0	0	0.159018			0	FALSE	FALSE	0	0	0	0	0	0
ENSG00000252705	RNU6-175P	RNU6-175P		106480558	0	0	0.159018			0	FALSE	FALSE	0	0	0	0	0	0
ENSG00000232349	ENSG00000232349				0	0	0.159018			0	FALSE	FALSE	0	0	0	0	0	0
ENSG00000200718	RN7SKP103	RN7SKP103		106479140	0	0	0.159018			0	FALSE	FALSE	0	0	0	0	0	0
ENSG00000230065	ENSG00000230065				0	0	0.159018			0	FALSE	FALSE	0	0	0	0	0	0
ENSG00000286068	ENSG00000286068				0	0	0.159018			0	FALSE	FALSE	0	0	0	0	0	0
ENSG00000228721	ENSG00000228721				0	0	0.159018			0	FALSE	FALSE	0	0	0	0	0	0
ENSG00000233729	NCKAP5-AS1	NCKAP5-AS1		101928185	0	0	0.159018			0	FALSE	FALSE	0	0	0	0	0	0
ENSG00000279512	ENSG00000279512				0	0	0.159018			0	FALSE	FALSE	0	0	0	0	0	0
ENSG00000226953	NCKAP5-AS2	NCKAP5-AS2		101928161	0	0	0.159018			0	FALSE	FALSE	0	0	0	0	0	0
ENSG00000252688	RNU6-579P	RNU6-579P		106481364	0	0	0.159018			0	FALSE	FALSE	0	0	0	0	0	0
ENSG00000222068	RN7SKP154	RN7SKP154		106480881	0	0	0.159018			0	FALSE	FALSE	0	0	0	0	0	0
ENSG00000223430	ENSG00000223430				0	0	0.159018			0	FALSE	FALSE	0	0	0	0	0	0
ENSG00000200708	ENSG00000200708				0	0	0.159018			0	FALSE	FALSE	0	0	0	0	0	0
ENSG00000286697	ENSG00000286697				0	0	0.159018			0	FALSE	FALSE	0	0	0	0	0	0
ENSG00000289534	ENSG00000289534				0	0	0.159018			0	FALSE	FALSE	0	0	0	0	0	0
ENSG00000222921	RNA5SP104	RN5S104		100873375	0	0	0.159018			0	FALSE	FALSE	0	0	0	0	0	0
ENSG00000234682	VDAC2P4	VDAC2P4		100420574	0	0	0.159018			0	FALSE	FALSE	0	0	0	0	0	0
ENSG00000228098	ENSG00000228098				0	0	0.159018			0	FALSE	FALSE	0	0	0	0	0	0
ENSG00000153086	ACMSD	ACMSD	A0A0S2Z681	130013	0	0	0.159018			0	FALSE	FALSE	0	0	0	0	0	0
ENSG00000263783	MIR5590	MIR5590		100847069	0	0	0.159018			0	FALSE	FALSE	0	0	0	0	0	0
ENSG00000201308	ENSG00000201308				0	0	0.159018			0	FALSE	FALSE	0	0	0	0	0	0
ENSG00000207654	MIR128-1	MIR128A		406915	0	0	0.159018			0	FALSE	FALSE	0	0	0	0	0	0
ENSG00000200664	ENSG00000200664				0	0	0.159018			0	FALSE	FALSE	0	0	0	0	0	0
ENSG00000214070	MANEALP1	MANEALP1		391448	0	0	0.159018			0	FALSE	FALSE	0	0	0	0	0	0
ENSG00000289974	ENSG00000289974				0	0	0.159018			0	FALSE	FALSE	0	0	0	0	0	0
ENSG00000279024	ENSG00000279024				0	0	0.159018			0	FALSE	FALSE	0	0	0	0	0	0
ENSG00000251976	RN7SKP141	RN7SKP141		106479157	0	0	0.159018			0	FALSE	FALSE	0	0	0	0	0	0
ENSG00000229568	SMC4P1	SMC4P1		100421125	0	0	0.159018			0	FALSE	FALSE	0	0	0	0	0	0
ENSG00000212425	RNA5SP105	RN5S105		100873376	0	0	0.159018			0	FALSE	FALSE	0	0	0	0	0	0
ENSG00000222394	ENSG00000222394				0	0	0.159018			0	FALSE	FALSE	0	0	0	0	0	0
ENSG00000224231	ENSG00000224231				0	0	0.159018			0	FALSE	FALSE	0	0	0	0	0	0
ENSG00000237939	ENSG00000237939				0	0	0.159018			0	FALSE	FALSE	0	0	0	0	0	0
ENSG00000232915	ENSG00000232915				0	0	0.159018			0	FALSE	FALSE	0	0	0	0	0	0
ENSG00000230569	ENSG00000230569				0	0	0.159018			0	FALSE	FALSE	0	0	0	0	0	0
ENSG00000260059	ENSG00000260059				0	0	0.159018			0	FALSE	FALSE	0	0	0	0	0	0
ENSG00000222826	RN7SKP286	RN7SKP286		106481822	0	0	0.159018			0	FALSE	FALSE	0	0	0	0	0	0
ENSG00000229104	ENSG00000229104				0	0	0.159018			0	FALSE	FALSE	0	0	0	0	0	0
ENSG00000232992	AHCYP4	AHCYP4		129560	0	0	0.159018			0	FALSE	FALSE	0	0	0	0	0	0
ENSG00000287147	ENSG00000287147				0	0	0.159018			0	FALSE	FALSE	0	0	0	0	0	0
ENSG00000286778	ENSG00000286778				0	0	0.159018			0	FALSE	FALSE	0	0	0	0	0	0
ENSG00000226939	ENSG00000226939				0	0	0.159018			0	FALSE	FALSE	0	0	0	0	0	0
ENSG00000229131	ENSG00000229131				0	0	0.159018			0	FALSE	FALSE	0	0	0	0	0	0
ENSG00000206901	LOC124900519	LOC124900519		124900519	0	0	0.159018			0	FALSE	FALSE	0	0	0	0	0	0
ENSG00000235232	ENSG00000235232				0	0	0.159018			0	FALSE	FALSE	0	0	0	0	0	0
ENSG00000228374	RPL9P13	RPL9_2_278		100270856	0	0	0.159018			0	FALSE	FALSE	0	0	0	0	0	0
ENSG00000223554	ENSG00000223554				0	0	0.159018			0	FALSE	FALSE	0	0	0	0	0	0
ENSG00000240977	RN7SL283P	RN7SL283P		106479325	0	0	0.159018			0	FALSE	FALSE	0	0	0	0	0	0
ENSG00000224028	ENSG00000224028				0	0	0.159018			0	FALSE	FALSE	0	0	0	0	0	0
ENSG00000227149	MTCO1P44	MTCO1P44		107075226	0	0	0.159018			0	FALSE	FALSE	0	0	0	0	0	0
ENSG00000231567	ENSG00000231567				0	0	0.159018			0	FALSE	FALSE	0	0	0	0	0	0
ENSG00000223921	MTND1P27	MTND1P27		100288227	0	0	0.159018			0	FALSE	FALSE	0	0	0	0	0	0
ENSG00000277306	ENSG00000277306				0	0	0.159018			0	FALSE	FALSE	0	0	0	0	0	0
ENSG00000283506	MIR7157	hsa-mir-7157		102465692	0	0	0.159018			0	FALSE	FALSE	0	0	0	0	0	0
ENSG00000236440	ENSG00000236440				0	0	0.159018			0	FALSE	FALSE	0	0	0	0	0	0
ENSG00000238065	ENSG00000238065				0	0	0.159018			0	FALSE	FALSE	0	0	0	0	0	0
ENSG00000201892	ENSG00000201892				0	0	0.159018			0	FALSE	FALSE	0	0	0	0	0	0
ENSG00000252015	RNU6-904P	RNU6-904P		106479966	0	0	0.159018			0	FALSE	FALSE	0	0	0	0	0	0
ENSG00000233329	RPS16P3	RPS16_2_279		100271067	0	0	0.159018			0	FALSE	FALSE	0	0	0	0	0	0
ENSG00000228134	ENSG00000228134				0	0	0.159018			0	FALSE	FALSE	0	0	0	0	0	0
ENSG00000229781	RRN3P4	RRN3P4		100129955	0	0	0.159018			0	FALSE	FALSE	0	0	0	0	0	0
ENSG00000270390	SFXN4P1	SFXN4P1		100418906	0	0	0.159018			0	FALSE	FALSE	0	0	0	0	0	0
ENSG00000224288	MTCYBP11	MTCYBP11		107075122	0	0	0.159018			0	FALSE	FALSE	0	0	0	0	0	0
ENSG00000226839	MTND6P11	MTND6P11		106480727	0	0	0.159018			0	FALSE	FALSE	0	0	0	0	0	0
ENSG00000224852	MTND5P24	MTND5P24		100873262	0	0	0.159018			0	FALSE	FALSE	0	0	0	0	0	0
ENSG00000232772	MTND4P22	MTND4P22		100873244	0	0	0.159018			0	FALSE	FALSE	0	0	0	0	0	0
ENSG00000236300	MTND4LP12	MTND4LP12		107075239	0	0	0.159018			0	FALSE	FALSE	0	0	0	0	0	0
ENSG00000227557	MTND3P9	MTND3P9		100873184	0	0	0.159018			0	FALSE	FALSE	0	0	0	0	0	0
ENSG00000225476	MTCO3P5	MTCO3P5		107075228	0	0	0.159018			0	FALSE	FALSE	0	0	0	0	0	0
ENSG00000284167	LOC124906080	LOC124906080		124906080	0	0	0.159018			0	FALSE	FALSE	0	0	0	0	0	0
ENSG00000231766	MTCO2P5	MTCO2P5		107075181	0	0	0.159018			0	FALSE	FALSE	0	0	0	0	0	0
ENSG00000257284	ENSG00000257284				0	0	0.159018			0	FALSE	FALSE	0	0	0	0	0	0
ENSG00000283994	ENSG00000283994				0	0	0.159018			0	FALSE	FALSE	0	0	0	0	0	0
ENSG00000257226	ENSG00000257226				0	0	0.159018			0	FALSE	FALSE	0	0	0	0	0	0
ENSG00000236356	ENSG00000236356				0	0	0.159018			0	FALSE	FALSE	0	0	0	0	0	0
ENSG00000200287	ENSG00000200287				0	0	0.159018			0	FALSE	FALSE	0	0	0	0	0	0
ENSG00000232377	LOC101928386	LOC101928386		101928386	0	0	0.159018			0	FALSE	FALSE	0	0	0	0	0	0
ENSG00000283118	ENSG00000283118				0	0	0.159018			0	FALSE	FALSE	0	0	0	0	0	0
ENSG00000279166	ENSG00000279166				0	0	0.159018			0	FALSE	FALSE	0	0	0	0	0	0
ENSG00000275372	ENSG00000275372				0	0	0.159018			0	FALSE	FALSE	0	0	0	0	0	0
ENSG00000273537	ENSG00000273537				0	0	0.159018			0	FALSE	FALSE	0	0	0	0	0	0
ENSG00000277444	ENSG00000277444				0	0	0.159018			0	FALSE	FALSE	0	0	0	0	0	0
ENSG00000234940	ENSG00000234940				0	0	0.159018			0	FALSE	FALSE	0	0	0	0	0	0
ENSG00000276706	ENSG00000276706				0	0	0.159018			0	FALSE	FALSE	0	0	0	0	0	0
ENSG00000235352	ENSG00000235352				0	0	0.159018			0	FALSE	FALSE	0	0	0	0	0	0
ENSG00000268580	ENSG00000268580				0	0	0.159018			0	FALSE	FALSE	0	0	0	0	0	0
ENSG00000235435	ENSG00000235435				0	0	0.159018			0	FALSE	FALSE	0	0	0	0	0	0
ENSG00000214064	RPL6P5	RPL6_4_280		100270844	0	0	0.159018			0	FALSE	FALSE	0	0	0	0	0	0
ENSG00000225107	ENSG00000225107				0	0	0.159018			0	FALSE	FALSE	0	0	0	0	0	0
ENSG00000286225	ENSG00000286225				0	0	0.159018			0	FALSE	FALSE	0	0	0	0	0	0
ENSG00000226218	ENSG00000226218				0	0	0.159018			0	FALSE	FALSE	0	0	0	0	0	0
ENSG00000234119	ENSG00000234119				0	0	0.159018			0	FALSE	FALSE	0	0	0	0	0	0
ENSG00000233842	ENSG00000233842				0	0	0.159018			0	FALSE	FALSE	0	0	0	0	0	0
ENSG00000279876	ENSG00000279876				0	0	0.159018			0	FALSE	FALSE	0	0	0	0	0	0
ENSG00000251905	RNU7-2P	U7.2		100147745	0	0	0.159018			0	FALSE	FALSE	0	0	0	0	0	0
ENSG00000230559	RPL17P12	RPL17_6_281		100270938	0	0	0.159018			0	FALSE	FALSE	0	0	0	0	0	0
ENSG00000227134	OTX2P2	OTX2P2		100419816	0	0	0.159018			0	FALSE	FALSE	0	0	0	0	0	0
ENSG00000198526	ENSG00000198526				0	0	0.159018			0	FALSE	FALSE	0	0	0	0	0	0
ENSG00000231040	ENSG00000231040				0	0	0.159018			0	FALSE	FALSE	0	0	0	0	0	0
ENSG00000271583	LOC100420430	LOC100420430		100420430	0	0	0.159018			0	FALSE	FALSE	0	0	0	0	0	0
ENSG00000287847	ENSG00000287847				0	0	0.159018			0	FALSE	FALSE	0	0	0	0	0	0
ENSG00000207225	RNU6-692P	RNU6-692P		106479871	0	0	0.159018			0	FALSE	FALSE	0	0	0	0	0	0
ENSG00000207161	ENSG00000207161				0	0	0.159018			0	FALSE	FALSE	0	0	0	0	0	0
ENSG00000202074	RNU6-715P	RNU6-715P		106481405	0	0	0.159018			0	FALSE	FALSE	0	0	0	0	0	0
ENSG00000253083	RNA5SP106	RN5S106		106478994	0	0	0.159018			0	FALSE	FALSE	0	0	0	0	0	0
ENSG00000229143	ENSG00000229143				0	0	0.159018			0	FALSE	FALSE	0	0	0	0	0	0
ENSG00000212389	RNU6-1275P	RNU6-1275P		106480122	0	0	0.159018			0	FALSE	FALSE	0	0	0	0	0	0
ENSG00000212181	LOC124900532	LOC124900532		124900532	0	0	0.159018			0	FALSE	FALSE	0	0	0	0	0	0
ENSG00000224007	ENSG00000224007				0	0	0.159018			0	FALSE	FALSE	0	0	0	0	0	0
ENSG00000232238	ENSG00000232238				0	0	0.159018			0	FALSE	FALSE	0	0	0	0	0	0
ENSG00000222126	RNU2-9P	RNU2-9P		106481636	0	0	0.159018			0	FALSE	FALSE	0	0	0	0	0	0
ENSG00000223962	ENSG00000223962				0	0	0.159018			0	FALSE	FALSE	0	0	0	0	0	0
ENSG00000228848	ENSG00000228848				0	0	0.159018			0	FALSE	FALSE	0	0	0	0	0	0
ENSG00000228236	ENSG00000228236				0	0	0.159018			0	FALSE	FALSE	0	0	0	0	0	0
ENSG00000286335	ENSG00000286335				0	0	0.159018			0	FALSE	FALSE	0	0	0	0	0	0
ENSG00000224337	ENSG00000224337				0	0	0.159018			0	FALSE	FALSE	0	0	0	0	0	0
ENSG00000223604	RPL17P13	RPL17_7_285		100270939	0	0	0.159018			0	FALSE	FALSE	0	0	0	0	0	0
ENSG00000207270	RNU6-601P	RNU6-601P		106479832	0	0	0.159018			0	FALSE	FALSE	0	0	0	0	0	0
ENSG00000162947	LINC01931	LINC01931		150596	0	0	0.159018			0	FALSE	FALSE	0	0	0	0	0	0
ENSG00000286081	LOC105373682	LOC105373682		105373682	0	0	0.159018			0	FALSE	FALSE	0	0	0	0	0	0
ENSG00000230645	ENSG00000230645				0	0	0.159018			0	FALSE	FALSE	0	0	0	0	0	0
ENSG00000231420	LINC01817	LINC01817		105373683	0	0	0.159018			0	FALSE	FALSE	0	0	0	0	0	0
ENSG00000236049	LINC01920	LINC01920		101929260	0	0	0.159018			0	FALSE	FALSE	0	0	0	0	0	0
ENSG00000237220	ENSG00000237220				0	0	0.159018			0	FALSE	FALSE	0	0	0	0	0	0
ENSG00000232359	ENSG00000232359				0	0	0.159018			0	FALSE	FALSE	0	0	0	0	0	0
ENSG00000224048	LINC02612	LINC02612		101929282	0	0	0.159018			0	FALSE	FALSE	0	0	0	0	0	0
ENSG00000228064	ENSG00000228064				0	0	0.159018			0	FALSE	FALSE	0	0	0	0	0	0
ENSG00000222031	ENSG00000222031				0	0	0.159018			0	FALSE	FALSE	0	0	0	0	0	0
ENSG00000236885	ENSG00000236885				0	0	0.159018			0	FALSE	FALSE	0	0	0	0	0	0
ENSG00000213201	ENSG00000213201				0	0	0.159018			0	FALSE	FALSE	0	0	0	0	0	0
ENSG00000283569	MIR4773-2	MIR4773-2		100616418	0	0	0.159018			0	FALSE	FALSE	0	0	0	0	0	0
ENSG00000264684	MIR4773-1	MIR4773-1		100616392	0	0	0.159018			0	FALSE	FALSE	0	0	0	0	0	0
ENSG00000242113	RN7SL124P	RN7SL124P		106480955	0	0	0.159018			0	FALSE	FALSE	0	0	0	0	0	0
ENSG00000234272	ENSG00000234272				0	0	0.159018			0	FALSE	FALSE	0	0	0	0	0	0
ENSG00000199884	ENSG00000199884				0	0	0.159018			0	FALSE	FALSE	0	0	0	0	0	0
ENSG00000287085	ENSG00000287085				0	0	0.159018			0	FALSE	FALSE	0	0	0	0	0	0
ENSG00000270776	ENSG00000270776				0	0	0.159018			0	FALSE	FALSE	0	0	0	0	0	0
ENSG00000234932	ENSG00000234932				0	0	0.159018			0	FALSE	FALSE	0	0	0	0	0	0
ENSG00000226213	ENSG00000226213				0	0	0.159018			0	FALSE	FALSE	0	0	0	0	0	0
ENSG00000214025	ATP5PBP4	ATP5F1P4		100422514	0	0	0.159018			0	FALSE	FALSE	0	0	0	0	0	0
ENSG00000224612	ENSG00000224612				0	0	0.159018			0	FALSE	FALSE	0	0	0	0	0	0
ENSG00000226338	ENSG00000226338				0	0	0.159018			0	FALSE	FALSE	0	0	0	0	0	0
ENSG00000227708	ENSG00000227708				0	0	0.159018			0	FALSE	FALSE	0	0	0	0	0	0
ENSG00000214024	RPL23AP29	RPL23A_11_287		100271458	0	0	0.159018			0	FALSE	FALSE	0	0	0	0	0	0
ENSG00000200377	LOC124900522	LOC124900522		124900522	0	0	0.159018			0	FALSE	FALSE	0	0	0	0	0	0
ENSG00000236917	DNAJA1P2	DNAJA1P2		100131207	0	0	0.159018			0	FALSE	FALSE	0	0	0	0	0	0
ENSG00000224675	LOC100144595	LOC100144595		100144595	0	0	0.159018			0	FALSE	FALSE	0	0	0	0	0	0
ENSG00000223290	RNA5SP107	RN5S107		100873377	0	0	0.159018			0	FALSE	FALSE	0	0	0	0	0	0
ENSG00000293581	ENSG00000293581				0	0	0.159018			0	FALSE	FALSE	0	0	0	0	0	0
ENSG00000228837	ENSG00000228837				0	0	0.159018			0	FALSE	FALSE	0	0	0	0	0	0
ENSG00000230991	LOC105373696	LOC105373696		105373696	0	0	0.159018			0	FALSE	FALSE	0	0	0	0	0	0
ENSG00000223197	RNU6-1001P	RNU6-1001P		106480628	0	0	0.159018			0	FALSE	FALSE	0	0	0	0	0	0
ENSG00000232982	MTCO1P45	MTCO1P45		107075174	0	0	0.159018			0	FALSE	FALSE	0	0	0	0	0	0
ENSG00000229701	MTND2P20	MTND2P20		100873226	0	0	0.159018			0	FALSE	FALSE	0	0	0	0	0	0
ENSG00000227682	ATP5F1AP2	ATP5A1P2		504	0	0	0.159018			0	FALSE	FALSE	0	0	0	0	0	0
ENSG00000293112	ENSG00000293112				0	0	0.159018			0	FALSE	FALSE	0	0	0	0	0	0
ENSG00000233709	MTND4P28	MTND4P28		100873249	0	0	0.159018			0	FALSE	FALSE	0	0	0	0	0	0
ENSG00000233039	MTND5P30	MTND5P30		100873266	0	0	0.159018			0	FALSE	FALSE	0	0	0	0	0	0
ENSG00000233248	MTND6P9	MTND6P9		106478946	0	0	0.159018			0	FALSE	FALSE	0	0	0	0	0	0
ENSG00000229935	MTCYBP9	MTCYBP9		107075124	0	0	0.159018			0	FALSE	FALSE	0	0	0	0	0	0
ENSG00000206718	RNU6-546P	RNU6-546P		106479809	0	0	0.159018			0	FALSE	FALSE	0	0	0	0	0	0
ENSG00000235548	ENSG00000235548				0	0	0.159018			0	FALSE	FALSE	0	0	0	0	0	0
ENSG00000282440	ENSG00000282440				0	0	0.159018			0	FALSE	FALSE	0	0	0	0	0	0
ENSG00000238069	RPLP0P7	RPLP0_2_288		100271047	0	0	0.159018			0	FALSE	FALSE	0	0	0	0	0	0
ENSG00000287048	ENSG00000287048				0	0	0.159018			0	FALSE	FALSE	0	0	0	0	0	0
ENSG00000286889	ENSG00000286889				0	0	0.159018			0	FALSE	FALSE	0	0	0	0	0	0
ENSG00000286530	ENSG00000286530				0	0	0.159018			0	FALSE	FALSE	0	0	0	0	0	0
ENSG00000222404	RN7SKP281	RN7SKP281		106480369	0	0	0.159018			0	FALSE	FALSE	0	0	0	0	0	0
ENSG00000251980	RNU6-436P	RNU6-436P		106481316	0	0	0.159018			0	FALSE	FALSE	0	0	0	0	0	0
ENSG00000228937	MTA3P1	MTA3P1		100130766	0	0	0.159018			0	FALSE	FALSE	0	0	0	0	0	0
ENSG00000212410	RNU6-932P	RNU6-932P		106481474	0	0	0.159018			0	FALSE	FALSE	0	0	0	0	0	0
ENSG00000231158	ENSG00000231158				0	0	0.159018			0	FALSE	FALSE	0	0	0	0	0	0
ENSG00000227480	CCDC148-AS1	CCDC148-AS1		554201	0	0	0.159018			0	FALSE	FALSE	0	0	0	0	0	0
ENSG00000234890	ENSG00000234890				0	0	0.159018			0	FALSE	FALSE	0	0	0	0	0	0
ENSG00000243723	RN7SL393P	RN7SL393P		106481756	0	0	0.159018			0	FALSE	FALSE	0	0	0	0	0	0
ENSG00000204380	PKP4-AS1	PKP4-AS1		100129029	0	0	0.159018			0	FALSE	FALSE	0	0	0	0	0	0
ENSG00000228586	ENSG00000228586				0	0	0.159018			0	FALSE	FALSE	0	0	0	0	0	0
ENSG00000231675	ENSG00000231675				0	0	0.159018			0	FALSE	FALSE	0	0	0	0	0	0
ENSG00000286621	ENSG00000286621				0	0	0.159018			0	FALSE	FALSE	0	0	0	0	0	0
ENSG00000243792	ENSG00000243792				0	0	0.159018			0	FALSE	FALSE	0	0	0	0	0	0
ENSG00000251491	OR7E28P	OR7E107P		26645	0	0	0.159018			0	FALSE	FALSE	0	0	0	0	0	0
ENSG00000188668	OR7E90P	OR7E123P		79537	0	0	0.159018			0	FALSE	FALSE	0	0	0	0	0	0
ENSG00000222300	RNU2-21P	RNU2-21P		106480206	0	0	0.159018			0	FALSE	FALSE	0	0	0	0	0	0
ENSG00000202029	RNU6-580P	RNU6-580P		106480395	0	0	0.159018			0	FALSE	FALSE	0	0	0	0	0	0
ENSG00000226878	ENSG00000226878				0	0	0.159018			0	FALSE	FALSE	0	0	0	0	0	0
ENSG00000275141	MIR6888	hsa-mir-6888		102465535	0	0	0.159018			0	FALSE	FALSE	0	0	0	0	0	0
ENSG00000270893	ENSG00000270893				0	0	0.159018			0	FALSE	FALSE	0	0	0	0	0	0
ENSG00000225369	ENSG00000225369				0	0	0.159018			0	FALSE	FALSE	0	0	0	0	0	0
ENSG00000207117	ENSG00000207117				0	0	0.159018			0	FALSE	FALSE	0	0	0	0	0	0
ENSG00000248672	LY75-CD302	CD205	O60449	100526664	0	0	0.159018			0	FALSE	FALSE	0	0	0	0	0	0
ENSG00000227055	ENSG00000227055				0	0	0.159018			0	FALSE	FALSE	0	0	0	0	0	0
ENSG00000115221	ITGB6	AI1H	P18564	3694	0	0	0.159018			0	FALSE	FALSE	0	0	0	0	0	0
ENSG00000283734	MIR4785	mir-4785		100616364	0	0	0.159018			0	FALSE	FALSE	0	0	0	0	0	0
ENSG00000244372	RN7SL423P	RN7SL423P		106479378	0	0	0.159018			0	FALSE	FALSE	0	0	0	0	0	0
ENSG00000232337	LOC100131736	LOC100131736		100131736	0	0	0.159018			0	FALSE	FALSE	0	0	0	0	0	0
ENSG00000225813	ENSG00000225813				0	0	0.159018			0	FALSE	FALSE	0	0	0	0	0	0
ENSG00000224076	ENSG00000224076				0	0	0.159018			0	FALSE	FALSE	0	0	0	0	0	0
ENSG00000251621	ENSG00000251621				0	0	0.159018			0	FALSE	FALSE	0	0	0	0	0	0
ENSG00000280105	ENSG00000280105				0	0	0.159018			0	FALSE	FALSE	0	0	0	0	0	0
ENSG00000238570	LOC124906148	LOC124906148		124906148	0	0	0.159018			0	FALSE	FALSE	0	0	0	0	0	0
ENSG00000226946	LOC100132762	LOC100132762		100132762	0	0	0.159018			0	FALSE	FALSE	0	0	0	0	0	0
ENSG00000288091	ENSG00000288091				0	0	0.159018			0	FALSE	FALSE	0	0	0	0	0	0
ENSG00000235716	KRT18P46	KRT18P46		391458	0	0	0.159018			0	FALSE	FALSE	0	0	0	0	0	0
ENSG00000234732	RPEP5	RPEP5		106481798	0	0	0.159018			0	FALSE	FALSE	0	0	0	0	0	0
ENSG00000231445	ENSG00000231445				0	0	0.159018			0	FALSE	FALSE	0	0	0	0	0	0
ENSG00000224674	EIF3EP2	EIF3EP2		100132597	0	0	0.159018			0	FALSE	FALSE	0	0	0	0	0	0
ENSG00000233397	ENSG00000233397				0	0	0.159018			0	FALSE	FALSE	0	0	0	0	0	0
ENSG00000236841	LOC101929532	LOC101929532		101929532	0	0	0.159018			0	FALSE	FALSE	0	0	0	0	0	0
ENSG00000184611	KCNH7	ERG3	Q9NS40	90134	0	0	0.159018			0	FALSE	FALSE	0	0	0	0	0	0
ENSG00000212312	RNA5SP109	RN5S109		100873379	0	0	0.159018			0	FALSE	FALSE	0	0	0	0	0	0
ENSG00000237750	KCNH7-AS1	KCNH7-AS1		101929570	0	0	0.159018			0	FALSE	FALSE	0	0	0	0	0	0
ENSG00000230282	RPL7P61	RPL7P61		101929589	0	0	0.159018			0	FALSE	FALSE	0	0	0	0	0	0
ENSG00000200902	RNU6-627P	RNU6-627P		106480596	0	0	0.159018			0	FALSE	FALSE	0	0	0	0	0	0
ENSG00000237844	ENSG00000237844				0	0	0.159018			0	FALSE	FALSE	0	0	0	0	0	0
ENSG00000226847	PRPS1P1	PRPS1P1		100861436	0	0	0.159018			0	FALSE	FALSE	0	0	0	0	0	0
ENSG00000229641	CYP2C56P	CYP2C56P		106478959	0	0	0.159018			0	FALSE	FALSE	0	0	0	0	0	0
ENSG00000223318	RNA5SP111	RN5S111		100873381	0	0	0.159018			0	FALSE	FALSE	0	0	0	0	0	0
ENSG00000233204	MAPRE1P3	MAPRE1P3		100422229	0	0	0.159018			0	FALSE	FALSE	0	0	0	0	0	0
ENSG00000288089	ENSG00000288089				0	0	0.159018			0	FALSE	FALSE	0	0	0	0	0	0
ENSG00000293580	ENSG00000293580				0	0	0.159018			0	FALSE	FALSE	0	0	0	0	0	0
ENSG00000224490	ENSG00000224490				0	0	0.159018			0	FALSE	FALSE	0	0	0	0	0	0
ENSG00000238813	ENSG00000238813				0	0	0.159018			0	FALSE	FALSE	0	0	0	0	0	0
ENSG00000222376	RN7SKP152	RN7SKP152		106479163	0	0	0.159018			0	FALSE	FALSE	0	0	0	0	0	0
ENSG00000283657	ENSG00000283657				0	0	0.159018			0	FALSE	FALSE	0	0	0	0	0	0
ENSG00000225182	ENSG00000225182				0	0	0.159018			0	FALSE	FALSE	0	0	0	0	0	0
ENSG00000228222	ENSG00000228222				0	0	0.159018			0	FALSE	FALSE	0	0	0	0	0	0
ENSG00000238357	RNU7-148P	RNU7-148P		106480823	0	0	0.159018			0	FALSE	FALSE	0	0	0	0	0	0
ENSG00000214211	CTAGE14P	CTAGE14P		401018	0	0	0.159018			0	FALSE	FALSE	0	0	0	0	0	0
ENSG00000241074	RN7SL813P	RN7SL813P		106480534	0	0	0.159018			0	FALSE	FALSE	0	0	0	0	0	0
ENSG00000265694	MIR4774	MIR4774		100616356	0	0	0.159018			0	FALSE	FALSE	0	0	0	0	0	0
ENSG00000199348	RNU6-766P	RNU6-766P		106481422	0	0	0.159018			0	FALSE	FALSE	0	0	0	0	0	0
ENSG00000152254	G6PC2	IGRP	Q9NQR9	57818	0	0	0.159018			0	FALSE	FALSE	0	0	0	0	0	0
ENSG00000235321	ENSG00000235321				0	0	0.159018			0	FALSE	FALSE	0	0	0	0	0	0
ENSG00000235995	UBE2V1P6	UBE2V1P6		100287279	0	0	0.159018			0	FALSE	FALSE	0	0	0	0	0	0
ENSG00000251569	ENSG00000251569				0	0	0.159018			0	FALSE	FALSE	0	0	0	0	0	0
ENSG00000229827	ENSG00000229827				0	0	0.159018			0	FALSE	FALSE	0	0	0	0	0	0
ENSG00000226072	ENSG00000226072				0	0	0.159018			0	FALSE	FALSE	0	0	0	0	0	0
ENSG00000231550	ENSG00000231550				0	0	0.159018			0	FALSE	FALSE	0	0	0	0	0	0
ENSG00000227176	ENSG00000227176				0	0	0.159018			0	FALSE	FALSE	0	0	0	0	0	0
ENSG00000252807	RNU6-1006P	RNU6-1006P		106480010	0	0	0.159018			0	FALSE	FALSE	0	0	0	0	0	0
ENSG00000214821	ENSG00000214821				0	0	0.159018			0	FALSE	FALSE	0	0	0	0	0	0
ENSG00000275414	ENSG00000275414				0	0	0.159018			0	FALSE	FALSE	0	0	0	0	0	0
ENSG00000204335	SP5	SP5	Q6BEB4	389058	0	0	0.159018			1	FALSE	FALSE	0	0	0	0	0	0
ENSG00000222509	ENSG00000222509				0	0	0.159018			0	FALSE	FALSE	0	0	0	0	0	0
ENSG00000224553	ENSG00000224553				0	0	0.159018			0	FALSE	FALSE	0	0	0	0	0	0
ENSG00000233934	ENSG00000233934				0	0	0.159018			0	FALSE	FALSE	0	0	0	0	0	0
ENSG00000252779	RNU6-182P	RNU6-182P		106479647	0	0	0.159018			0	FALSE	FALSE	0	0	0	0	0	0
ENSG00000232555	ENSG00000232555				0	0	0.159018			0	FALSE	FALSE	0	0	0	0	0	0
ENSG00000286557	LOC105373742	LOC105373742		105373742	0	0	0.159018			0	FALSE	FALSE	0	0	0	0	0	0
ENSG00000199866	ENSG00000199866				0	0	0.159018			0	FALSE	FALSE	0	0	0	0	0	0
ENSG00000239041	LOC124906146	LOC124906146		124906146	0	0	0.159018			0	FALSE	FALSE	0	0	0	0	0	0
ENSG00000232292	ALDH7A1P2	ATQL2		542	0	0	0.159018			0	FALSE	FALSE	0	0	0	0	0	0
ENSG00000231735	RPS2P18	RPS2_7_293		643960	0	0	0.159018			0	FALSE	FALSE	0	0	0	0	0	0
ENSG00000213148	ENSG00000213148				0	0	0.159018			0	FALSE	FALSE	0	0	0	0	0	0
ENSG00000236832	CBY1P1	CBY1P1		100131562	0	0	0.159018			0	FALSE	FALSE	0	0	0	0	0	0
ENSG00000237016	LOC100129456	LOC100129456		100129456	0	0	0.159018			0	FALSE	FALSE	0	0	0	0	0	0
ENSG00000237617	ENSG00000237617				0	0	0.159018			0	FALSE	FALSE	0	0	0	0	0	0
ENSG00000234415	RPL5P7	RPL5_2_294		344178	0	0	0.159018			0	FALSE	FALSE	0	0	0	0	0	0
ENSG00000273258	ENSG00000273258				0	0	0.159018			0	FALSE	FALSE	0	0	0	0	0	0
ENSG00000235414	RPSAP24	RPSA_6_295		391462	0	0	0.159018			0	FALSE	FALSE	0	0	0	0	0	0
ENSG00000270799	ENSG00000270799				0	0	0.159018			0	FALSE	FALSE	0	0	0	0	0	0
ENSG00000243770	RN7SL65P	RN7SL65P		106479247	0	0	0.159018			0	FALSE	FALSE	0	0	0	0	0	0
ENSG00000201088	ENSG00000201088				0	0	0.159018			0	FALSE	FALSE	0	0	0	0	0	0
ENSG00000227180	ENSG00000227180				0	0	0.159018			0	FALSE	FALSE	0	0	0	0	0	0
ENSG00000231453	LINC01305	LINC01305		285084	0	0	0.159018			0	FALSE	FALSE	0	0	0	0	0	0
ENSG00000179997	ENSG00000179997				0	0	0.159018			0	FALSE	FALSE	0	0	0	0	0	0
ENSG00000279884	ENSG00000279884				0	0	0.159018			0	FALSE	FALSE	0	0	0	0	0	0
ENSG00000237798	ENSG00000237798				0	0	0.159018			0	FALSE	FALSE	0	0	0	0	0	0
ENSG00000212167	RNU6-763P	RNU6-763P		106481421	0	0	0.159018			0	FALSE	FALSE	0	0	0	0	0	0
ENSG00000199827	RNU6-1290P	RNU6-1290P		106480129	0	0	0.159018			0	FALSE	FALSE	0	0	0	0	0	0
ENSG00000227187	RPL21P31	RPL21_12_296		100271160	0	0	0.159018			0	FALSE	FALSE	0	0	0	0	0	0
ENSG00000200121	ENSG00000200121				0	0	0.159018			0	FALSE	FALSE	0	0	0	0	0	0
ENSG00000229066	ENSG00000229066				0	0	0.159018			0	FALSE	FALSE	0	0	0	0	0	0
ENSG00000223976	ENSG00000223976				0	0	0.159018			0	FALSE	FALSE	0	0	0	0	0	0
ENSG00000235047	ENSG00000235047				0	0	0.159018			0	FALSE	FALSE	0	0	0	0	0	0
ENSG00000229779	ENSG00000229779				0	0	0.159018			0	FALSE	FALSE	0	0	0	0	0	0
ENSG00000283880	MIR7704	hsa-mir-7704		102465802	0	0	0.159018			0	FALSE	FALSE	0	0	0	0	0	0
ENSG00000279160	ENSG00000279160				0	0	0.159018			0	FALSE	FALSE	0	0	0	0	0	0
ENSG00000230384	RPSAP25	RPSA_7_299		129841	0	0	0.159018			0	FALSE	FALSE	0	0	0	0	0	0
ENSG00000229434	ENSG00000229434				0	0	0.159018			0	FALSE	FALSE	0	0	0	0	0	0
ENSG00000283203	MIR1246	MIRN1246		100302142	0	0	0.159018			0	FALSE	FALSE	0	0	0	0	0	0
ENSG00000252027	RNU6ATAC14P	RNU6ATAC14P		106481163	0	0	0.159018			0	FALSE	FALSE	0	0	0	0	0	0
ENSG00000223777	ENSG00000223777				0	0	0.159018			0	FALSE	FALSE	0	0	0	0	0	0
ENSG00000206866	RNU6-187P	RNU6-187P		106481880	0	0	0.159018			0	FALSE	FALSE	0	0	0	0	0	0
ENSG00000251746	RNA5SP112	RN5S112		100873382	0	0	0.159018			0	FALSE	FALSE	0	0	0	0	0	0
ENSG00000226273	ENSG00000226273				0	0	0.159018			0	FALSE	FALSE	0	0	0	0	0	0
ENSG00000201102	ENSG00000201102				0	0	0.159018			0	FALSE	FALSE	0	0	0	0	0	0
ENSG00000213069	ENSG00000213069				0	0	0.159018			0	FALSE	FALSE	0	0	0	0	0	0
ENSG00000284252	MIR4444-1	MIR4444		100616394	0	0	0.159018			0	FALSE	FALSE	0	0	0	0	0	0
ENSG00000265396	MIR3128	mir-3128		100422824	0	0	0.159018			0	FALSE	FALSE	0	0	0	0	0	0
ENSG00000271825	ENSG00000271825				0	0	0.159018			0	FALSE	FALSE	0	0	0	0	0	0
ENSG00000271996	ENSG00000271996				0	0	0.159018			0	FALSE	FALSE	0	0	0	0	0	0
ENSG00000237178	H3P7	p60		115482683	0	0	0.159018			0	FALSE	FALSE	0	0	0	0	0	0
ENSG00000238295	LOC124906145	LOC124906145		124906145	0	0	0.159018			0	FALSE	FALSE	0	0	0	0	0	0
ENSG00000237655	ENSG00000237655				0	0	0.159018			0	FALSE	FALSE	0	0	0	0	0	0
ENSG00000229744	ENSG00000229744				0	0	0.159018			0	FALSE	FALSE	0	0	0	0	0	0
ENSG00000206788	RNU6-629P	RNU6-629P		106479844	0	0	0.159018			0	FALSE	FALSE	0	0	0	0	0	0
ENSG00000249909	CYCTP	HCP9		360163	0	0	0.159018			0	FALSE	FALSE	0	0	0	0	0	0
ENSG00000227241	ENSG00000227241				0	0	0.159018			0	FALSE	FALSE	0	0	0	0	0	0
ENSG00000223096	RNU5E-9P	RNU5E-9P		100873840	0	0	0.159018			0	FALSE	FALSE	0	0	0	0	0	0
ENSG00000287149	ENSG00000287149				0	0	0.159018			0	FALSE	FALSE	0	0	0	0	0	0
ENSG00000238542	RNU7-104P	RNU7-104P		106480448	0	0	0.159018			0	FALSE	FALSE	0	0	0	0	0	0
ENSG00000231541	ENSG00000231541				0	0	0.159018			0	FALSE	FALSE	0	0	0	0	0	0
ENSG00000237477	ENSG00000237477				0	0	0.159018			0	FALSE	FALSE	0	0	0	0	0	0
ENSG00000213126	ENSG00000213126				0	0	0.159018			0	FALSE	FALSE	0	0	0	0	0	0
ENSG00000221240	MIR1258	MIRN1258		100302172	0	0	0.159018			0	FALSE	FALSE	0	0	0	0	0	0
ENSG00000280636	LOC124900526	LOC124900526		124900526	0	0	0.159018			0	FALSE	FALSE	0	0	0	0	0	0
ENSG00000202216	ENSG00000202216				0	0	0.159018			0	FALSE	FALSE	0	0	0	0	0	0
ENSG00000270289	ENSG00000270289				0	0	0.159018			0	FALSE	FALSE	0	0	0	0	0	0
ENSG00000225258	ENSG00000225258				0	0	0.159018			0	FALSE	FALSE	0	0	0	0	0	0
ENSG00000281131	SCHLAP1	LINC00913		101669767	0	0	0.159018			0	FALSE	FALSE	0	0	0	0	0	0
ENSG00000279559	ENSG00000279559				0	0	0.159018			0	FALSE	FALSE	0	0	0	0	0	0
ENSG00000236667	RPL27AP3	RPL27A_1_302		100271298	0	0	0.159018			0	FALSE	FALSE	0	0	0	0	0	0
ENSG00000238171	ENSG00000238171				0	0	0.159018			0	FALSE	FALSE	0	0	0	0	0	0
ENSG00000266705	MIR4437	mir-4437		100616213	0	0	0.159018			0	FALSE	FALSE	0	0	0	0	0	0
ENSG00000289389	ENSG00000289389				0	0	0.159018			0	FALSE	FALSE	0	0	0	0	0	0
ENSG00000226681	LOC124907913	LOC124907913		124907913	0	0	0.159018			0	FALSE	FALSE	0	0	0	0	0	0
ENSG00000234595	ENSG00000234595				0	0	0.159018			0	FALSE	FALSE	0	0	0	0	0	0
ENSG00000225570	ENSG00000225570				0	0	0.159018			0	FALSE	FALSE	0	0	0	0	0	0
ENSG00000223873	ENSG00000223873				0	0	0.159018			0	FALSE	FALSE	0	0	0	0	0	0
ENSG00000221023	RNU6ATAC19P	RNU6ATAC19P		106481165	0	0	0.159018			0	FALSE	FALSE	0	0	0	0	0	0
ENSG00000222418	RNA5SP113	RN5S113		100873383	0	0	0.159018			0	FALSE	FALSE	0	0	0	0	0	0
ENSG00000287536	ENSG00000287536				0	0	0.159018			0	FALSE	FALSE	0	0	0	0	0	0
ENSG00000242121	RN7SL267P	RN7SL267P		106481833	0	0	0.159018			0	FALSE	FALSE	0	0	0	0	0	0
ENSG00000232430	RPL31P15	RPL31_3_303		100270984	0	0	0.159018			0	FALSE	FALSE	0	0	0	0	0	0
ENSG00000212404	ENSG00000212404				0	0	0.159018			0	FALSE	FALSE	0	0	0	0	0	0
ENSG00000207178	RNU6-1122P	RNU6-1122P		106481936	0	0	0.159018			0	FALSE	FALSE	0	0	0	0	0	0
ENSG00000202141	ENSG00000202141				0	0	0.159018			0	FALSE	FALSE	0	0	0	0	0	0
ENSG00000221498	LOC124900540	LOC124900540		124900540	0	0	0.159018			0	FALSE	FALSE	0	0	0	0	0	0
ENSG00000224643	ENSG00000224643				0	0	0.159018			0	FALSE	FALSE	0	0	0	0	0	0
ENSG00000213120	ENSG00000213120				0	0	0.159018			0	FALSE	FALSE	0	0	0	0	0	0
ENSG00000234172	ENSG00000234172				0	0	0.159018			0	FALSE	FALSE	0	0	0	0	0	0
ENSG00000286152	ENSG00000286152				0	0	0.159018			0	FALSE	FALSE	0	0	0	0	0	0
ENSG00000286980	ENSG00000286980				0	0	0.159018			0	FALSE	FALSE	0	0	0	0	0	0
ENSG00000266808	MIR548AE1	MIR548AE1		100616305	0	0	0.159018			0	FALSE	FALSE	0	0	0	0	0	0
ENSG00000237824	RPL23AP33	RPL23A_7_304		100271293	0	0	0.159018			0	FALSE	FALSE	0	0	0	0	0	0
ENSG00000225406	ENSG00000225406				0	0	0.159018			0	FALSE	FALSE	0	0	0	0	0	0
ENSG00000212581	LOC124900518	LOC124900518		124900518	0	0	0.159018			0	FALSE	FALSE	0	0	0	0	0	0
ENSG00000232568	ENSG00000232568				0	0	0.159018			0	FALSE	FALSE	0	0	0	0	0	0
ENSG00000227692	MED28P3	MED28P3		100131051	0	0	0.159018			0	FALSE	FALSE	0	0	0	0	0	0
ENSG00000224323	ENSG00000224323				0	0	0.159018			0	FALSE	FALSE	0	0	0	0	0	0
ENSG00000227227	ENSG00000227227				0	0	0.159018			0	FALSE	FALSE	0	0	0	0	0	0
ENSG00000222845	RN7SKP42	RN7SKP42		106480846	0	0	0.159018			0	FALSE	FALSE	0	0	0	0	0	0
ENSG00000199626	RNU6-989P	RNU6-989P		106481492	0	0	0.159018			0	FALSE	FALSE	0	0	0	0	0	0
ENSG00000231739	ENSG00000231739				0	0	0.159018			0	FALSE	FALSE	0	0	0	0	0	0
ENSG00000235616	ENSG00000235616				0	0	0.159018			0	FALSE	FALSE	0	0	0	0	0	0
ENSG00000289205	ENSG00000289205				0	0	0.159018			0	FALSE	FALSE	0	0	0	0	0	0
ENSG00000200650	RNA5SP114	RN5S114		100873384	0	0	0.159018			0	FALSE	FALSE	0	0	0	0	0	0
ENSG00000223523	ENSG00000223523				0	0	0.159018			0	FALSE	FALSE	0	0	0	0	0	0
ENSG00000174325	ENSG00000174325				0	0	0.159018			0	FALSE	FALSE	0	0	0	0	0	0
ENSG00000221502	MIR1245A	MIR1245		100302219	0	0	0.159018			0	FALSE	FALSE	0	0	0	0	0	0
ENSG00000283238	MIR1245B	MIR1245B		100616324	0	0	0.159018			0	FALSE	FALSE	0	0	0	0	0	0
ENSG00000284180	MIR3606	mir-3606		100500837	0	0	0.159018			0	FALSE	FALSE	0	0	0	0	0	0
ENSG00000228073	ENSG00000228073				0	0	0.159018			0	FALSE	FALSE	0	0	0	0	0	0
ENSG00000264725	MIR3129	mir-3129		100422908	0	0	0.159018			0	FALSE	FALSE	0	0	0	0	0	0
ENSG00000213601	ENSG00000213601				0	0	0.159018			0	FALSE	FALSE	0	0	0	0	0	0
ENSG00000233996	ENSG00000233996				0	0	0.159018			0	FALSE	FALSE	0	0	0	0	0	0
ENSG00000287418	ENSG00000287418				0	0	0.159018			0	FALSE	FALSE	0	0	0	0	0	0
ENSG00000276828	ENSG00000276828				0	0	0.159018			0	FALSE	FALSE	0	0	0	0	0	0
ENSG00000286165	ENSG00000286165				0	0	0.159018			0	FALSE	FALSE	0	0	0	0	0	0
ENSG00000223824	ENSG00000223824				0	0	0.159018			0	FALSE	FALSE	0	0	0	0	0	0
ENSG00000213110	ENSG00000213110				0	0	0.159018			0	FALSE	FALSE	0	0	0	0	0	0
ENSG00000251935	RN7SKP179	RN7SKP179		106481815	0	0	0.159018			0	FALSE	FALSE	0	0	0	0	0	0
ENSG00000229023	ENSG00000229023				0	0	0.159018			0	FALSE	FALSE	0	0	0	0	0	0
ENSG00000230686	ENSG00000230686				0	0	0.159018			0	FALSE	FALSE	0	0	0	0	0	0
ENSG00000288064	ENSG00000288064				0	0	0.159018			0	FALSE	FALSE	0	0	0	0	0	0
ENSG00000207402	RNU6-959P	RNU6-959P		106479990	0	0	0.159018			0	FALSE	FALSE	0	0	0	0	0	0
ENSG00000230611	ENSG00000230611				0	0	0.159018			0	FALSE	FALSE	0	0	0	0	0	0
ENSG00000252130	RNU6-1045P	RNU6-1045P		106480025	0	0	0.159018			0	FALSE	FALSE	0	0	0	0	0	0
ENSG00000274845	ENSG00000274845				0	0	0.159018			0	FALSE	FALSE	0	0	0	0	0	0
ENSG00000225884	LOC729254	LOC729254		729254	0	0	0.159018			0	FALSE	FALSE	0	0	0	0	0	0
ENSG00000229395	ENSG00000229395				0	0	0.159018			0	FALSE	FALSE	0	0	0	0	0	0
ENSG00000232227	ENSG00000232227				0	0	0.159018			0	FALSE	FALSE	0	0	0	0	0	0
ENSG00000227418	PCGEM1	LINC00071		64002	0	0	0.159018			0	FALSE	FALSE	0	0	0	0	0	0
ENSG00000226242	ENSG00000226242				0	0	0.159018			0	FALSE	FALSE	0	0	0	0	0	0
ENSG00000278406	ENSG00000278406				0	0	0.159018			0	FALSE	FALSE	0	0	0	0	0	0
ENSG00000286358	ENSG00000286358				0	0	0.159018			0	FALSE	FALSE	0	0	0	0	0	0
ENSG00000232658	ENSG00000232658				0	0	0.159018			0	FALSE	FALSE	0	0	0	0	0	0
ENSG00000235218	ENSG00000235218				0	0	0.159018			0	FALSE	FALSE	0	0	0	0	0	0
ENSG00000224219	ENSG00000224219				0	0	0.159018			0	FALSE	FALSE	0	0	0	0	0	0
ENSG00000286868	ENSG00000286868				0	0	0.159018			0	FALSE	FALSE	0	0	0	0	0	0
ENSG00000260142	ENSG00000260142				0	0	0.159018			0	FALSE	FALSE	0	0	0	0	0	0
ENSG00000224670	ENSG00000224670				0	0	0.159018			0	FALSE	FALSE	0	0	0	0	0	0
ENSG00000215043	GLULP6	GLULP6		343981	0	0	0.159018			0	FALSE	FALSE	0	0	0	0	0	0
ENSG00000225394	LOC100419812	LOC100419812		100419812	0	0	0.159018			0	FALSE	FALSE	0	0	0	0	0	0
ENSG00000286539	ENSG00000286539				0	0	0.159018			0	FALSE	FALSE	0	0	0	0	0	0
ENSG00000276123	ENSG00000276123				0	0	0.159018			0	FALSE	FALSE	0	0	0	0	0	0
ENSG00000252517	LOC124906142	LOC124906142		124906142	0	0	0.159018			0	FALSE	FALSE	0	0	0	0	0	0
ENSG00000230173	LINC01790	LINC01790		101927431	0	0	0.159018			0	FALSE	FALSE	0	0	0	0	0	0
ENSG00000235056	ENSG00000235056				0	0	0.159018			0	FALSE	FALSE	0	0	0	0	0	0
ENSG00000271893	ENSG00000271893				0	0	0.159018			0	FALSE	FALSE	0	0	0	0	0	0
ENSG00000202206	RNU6-169P	RNU6-169P		106481229	0	0	0.159018			0	FALSE	FALSE	0	0	0	0	0	0
ENSG00000234919	ENSG00000234919				0	0	0.159018			0	FALSE	FALSE	0	0	0	0	0	0
ENSG00000213107	AHCYP5	AHCYP5		391470	0	0	0.159018			0	FALSE	FALSE	0	0	0	0	0	0
ENSG00000201813	RNU6-915P	RNU6-915P		106481923	0	0	0.159018			0	FALSE	FALSE	0	0	0	0	0	0
ENSG00000227878	LOC100420572	LOC100420572		100420572	0	0	0.159018			0	FALSE	FALSE	0	0	0	0	0	0
ENSG00000272211	ENSG00000272211				0	0	0.159018			0	FALSE	FALSE	0	0	0	0	0	0
ENSG00000229056	HECW2-AS1	HECW2-AS1		101927482	0	0	0.159018			0	FALSE	FALSE	0	0	0	0	0	0
ENSG00000276200	RN7SL820P	RN7SL820P		106480535	0	0	0.159018			0	FALSE	FALSE	0	0	0	0	0	0
ENSG00000252923	LOC124900529	LOC124900529		124900529	0	0	0.159018			0	FALSE	FALSE	0	0	0	0	0	0
ENSG00000225636	HNRNPA3P15	HNRNPA3P15		106480234	0	0	0.159018			0	FALSE	FALSE	0	0	0	0	0	0
ENSG00000224442	ENSG00000224442				0	0	0.159018			0	FALSE	FALSE	0	0	0	0	0	0
ENSG00000230482	ENSG00000230482				0	0	0.159018			0	FALSE	FALSE	0	0	0	0	0	0
ENSG00000202434	LOC124900524	LOC124900524		124900524	0	0	0.159018			0	FALSE	FALSE	0	0	0	0	0	0
ENSG00000286020	ENSG00000286020				0	0	0.159018			0	FALSE	FALSE	0	0	0	0	0	0
ENSG00000237035	ENSG00000237035				0	0	0.159018			0	FALSE	FALSE	0	0	0	0	0	0
ENSG00000236653	ENSG00000236653				0	0	0.159018			0	FALSE	FALSE	0	0	0	0	0	0
ENSG00000225421	ENSG00000225421				0	0	0.159018			0	FALSE	FALSE	0	0	0	0	0	0
ENSG00000231557	ENSG00000231557				0	0	0.159018			0	FALSE	FALSE	0	0	0	0	0	0
ENSG00000230407	LOC100419513	LOC100419513		100419513	0	0	0.159018			0	FALSE	FALSE	0	0	0	0	0	0
ENSG00000238698	RNU7-147P	RNU7-147P		106480451	0	0	0.159018			0	FALSE	FALSE	0	0	0	0	0	0
ENSG00000257045	ENSG00000257045				0	0	0.159018			0	FALSE	FALSE	0	0	0	0	0	0
ENSG00000238217	LINC01877	LINC01877		101927641	0	0	0.159018			0	FALSE	FALSE	0	0	0	0	0	0
ENSG00000227004	ENSG00000227004				0	0	0.159018			0	FALSE	FALSE	0	0	0	0	0	0
ENSG00000287027	ENSG00000287027				0	0	0.159018			0	FALSE	FALSE	0	0	0	0	0	0
ENSG00000201649	RNY4P34	RNY4P34		106481712	0	0	0.159018			0	FALSE	FALSE	0	0	0	0	0	0
ENSG00000284084	AOX3P	AOH1		107126360	0	0	0.159018			0	FALSE	FALSE	0	0	0	0	0	0
ENSG00000237166	ENSG00000237166				0	0	0.159018			0	FALSE	FALSE	0	0	0	0	0	0
ENSG00000291279	ENSG00000291279				0	0	0.159018			0	FALSE	FALSE	0	0	0	0	0	0
ENSG00000290906	ENSG00000290906				0	0	0.159018			0	FALSE	FALSE	0	0	0	0	0	0
ENSG00000201737	RNU1-133P	RNU1-133P		106481631	0	0	0.159018			0	FALSE	FALSE	0	0	0	0	0	0
ENSG00000224346	BICD1P1	BICD1P1		391472	0	0	0.159018			0	FALSE	FALSE	0	0	0	0	0	0
ENSG00000223092	RNA5SP115	RN5S115		100873385	0	0	0.159018			0	FALSE	FALSE	0	0	0	0	0	0
ENSG00000201499	RNU6-312P	RNU6-312P		106479706	0	0	0.159018			0	FALSE	FALSE	0	0	0	0	0	0
ENSG00000226658	ENSG00000226658				0	0	0.159018			0	FALSE	FALSE	0	0	0	0	0	0
ENSG00000252148	RNU6-1206P	RNU6-1206P		106481561	0	0	0.159018			0	FALSE	FALSE	0	0	0	0	0	0
ENSG00000273975	ENSG00000273975				0	0	0.159018			0	FALSE	FALSE	0	0	0	0	0	0
ENSG00000232719	ENSG00000232719				0	0	0.159018			0	FALSE	FALSE	0	0	0	0	0	0
ENSG00000224672	ENSG00000224672				0	0	0.159018			0	FALSE	FALSE	0	0	0	0	0	0
ENSG00000235579	ENSG00000235579				0	0	0.159018			0	FALSE	FALSE	0	0	0	0	0	0
ENSG00000234431	ENSG00000234431				0	0	0.159018			0	FALSE	FALSE	0	0	0	0	0	0
ENSG00000227348	MTND5P25	MTND5P25		100873263	0	0	0.159018			0	FALSE	FALSE	0	0	0	0	0	0
ENSG00000225796	MTND4P23	MTND4P23		100873245	0	0	0.159018			0	FALSE	FALSE	0	0	0	0	0	0
ENSG00000235318	MTND4LP13	MTND4LP13		107075100	0	0	0.159018			0	FALSE	FALSE	0	0	0	0	0	0
ENSG00000202008	ENSG00000202008				0	0	0.159018			0	FALSE	FALSE	0	0	0	0	0	0
ENSG00000234842	MTCO2P16	ALS2CR3		107075148	0	0	0.159018			0	FALSE	FALSE	0	0	0	0	0	0
ENSG00000224299	MTATP6P16	ALS2CR3		107075158	0	0	0.159018			0	FALSE	FALSE	0	0	0	0	0	0
ENSG00000227736	MTCO3P16	ALS2CR3		107075155	0	0	0.159018			0	FALSE	FALSE	0	0	0	0	0	0
ENSG00000224590	MTND3P16	ALS2CR3		107075278	0	0	0.159018			0	FALSE	FALSE	0	0	0	0	0	0
ENSG00000234731	MTND4LP16	ALS2CR3		107075210	0	0	0.159018			0	FALSE	FALSE	0	0	0	0	0	0
ENSG00000227841	MTND5P31	MTND5P31		100873267	0	0	0.159018			0	FALSE	FALSE	0	0	0	0	0	0
ENSG00000241790	ENSG00000241790				0	0	0.159018			0	FALSE	FALSE	0	0	0	0	0	0
ENSG00000222972	RNU6-651P	RNU6-651P		106479855	0	0	0.159018			0	FALSE	FALSE	0	0	0	0	0	0
ENSG00000230799	RPS2P16	RPS2_8_310		100270860	0	0	0.159018			0	FALSE	FALSE	0	0	0	0	0	0
ENSG00000202137	ENSG00000202137				0	0	0.159018			0	FALSE	FALSE	0	0	0	0	0	0
ENSG00000231124	ENSG00000231124				0	0	0.159018			0	FALSE	FALSE	0	0	0	0	0	0
ENSG00000212184	RNU6-440P	RNU6-440P		106481895	0	0	0.159018			0	FALSE	FALSE	0	0	0	0	0	0
ENSG00000289026	ENSG00000289026				0	0	0.159018			0	FALSE	FALSE	0	0	0	0	0	0
ENSG00000227890	PSMA2P3	PSMA2L		79055	0	0	0.159018			0	FALSE	FALSE	0	0	0	0	0	0
ENSG00000224463	ENSG00000224463				0	0	0.159018			0	FALSE	FALSE	0	0	0	0	0	0
ENSG00000264275	RN7SL753P	RN7SL753P		106479496	0	0	0.159018			0	FALSE	FALSE	0	0	0	0	0	0
ENSG00000226261	ENSG00000226261				0	0	0.159018			0	FALSE	FALSE	0	0	0	0	0	0
ENSG00000242696	RN7SL40P	RN7SL40P		106480483	0	0	0.159018			0	FALSE	FALSE	0	0	0	0	0	0
ENSG00000289490	ENSG00000289490				0	0	0.159018			0	FALSE	FALSE	0	0	0	0	0	0
ENSG00000270915	ENSG00000270915				0	0	0.159018			0	FALSE	FALSE	0	0	0	0	0	0
ENSG00000223619	MTCO1P17	MTCO1P17		107075222	0	0	0.159018			0	FALSE	FALSE	0	0	0	0	0	0
ENSG00000233888	MTCO2P17	MTCO2P17		107075268	0	0	0.159018			0	FALSE	FALSE	0	0	0	0	0	0
ENSG00000235433	MTATP6P17	MTATP6P17		107075274	0	0	0.159018			0	FALSE	FALSE	0	0	0	0	0	0
ENSG00000237542	MTCO3P17	MTCO3P17		107075271	0	0	0.159018			0	FALSE	FALSE	0	0	0	0	0	0
ENSG00000233134	MTND3P17	MTND3P17		107075279	0	0	0.159018			0	FALSE	FALSE	0	0	0	0	0	0
ENSG00000241221	MTND4LP17	MTND4LP17		107075240	0	0	0.159018			0	FALSE	FALSE	0	0	0	0	0	0
ENSG00000227454	ENSG00000227454				0	0	0.159018			0	FALSE	FALSE	0	0	0	0	0	0
ENSG00000233311	MTCO1P54	MTCO1P54		107075178	0	0	0.159018			0	FALSE	FALSE	0	0	0	0	0	0
ENSG00000240761	ENSG00000240761				0	0	0.159018			0	FALSE	FALSE	0	0	0	0	0	0
ENSG00000270664	ENSG00000270664				0	0	0.159018			0	FALSE	FALSE	0	0	0	0	0	0
ENSG00000202059	LOC124900525	LOC124900525		124900525	0	0	0.159018			0	FALSE	FALSE	0	0	0	0	0	0
ENSG00000228513	LOC100419679	LOC100419679		100419679	0	0	0.159018			0	FALSE	FALSE	0	0	0	0	0	0
ENSG00000225124	RPL23AP36	RPL23A_9_314		100271296	0	0	0.159018			0	FALSE	FALSE	0	0	0	0	0	0
ENSG00000204196	ENSG00000204196				0	0	0.159018			0	FALSE	FALSE	0	0	0	0	0	0
ENSG00000264041	RN7SL670P	RN7SL670P		106481105	0	0	0.159018			0	FALSE	FALSE	0	0	0	0	0	0
ENSG00000238285	ENSG00000238285				0	0	0.159018			0	FALSE	FALSE	0	0	0	0	0	0
ENSG00000233031	LOC100287498	LOC100287498		100287498	0	0	0.159018			0	FALSE	FALSE	0	0	0	0	0	0
ENSG00000224791	KRT18P39	KRT18P39		344462	0	0	0.159018			0	FALSE	FALSE	0	0	0	0	0	0
ENSG00000213925	ENSG00000213925				0	0	0.159018			0	FALSE	FALSE	0	0	0	0	0	0
ENSG00000206970	RNU6-474P	RNU6-474P		106481329	0	0	0.159018			0	FALSE	FALSE	0	0	0	0	0	0
ENSG00000163599	CTLA4	ALPS5	P16410	1493	0	0	0.159018			0	FALSE	FALSE	0	0	0	0	0	0
ENSG00000163600	ICOS	AILIM	Q53QY6	29851	0	0	0.159018			0	FALSE	FALSE	0	0	0	0	0	0
ENSG00000235951	LOC100419685	LOC100419685		100419685	0	0	0.159018			0	FALSE	FALSE	0	0	0	0	0	0
ENSG00000234714	ENSG00000234714				0	0	0.159018			0	FALSE	FALSE	0	0	0	0	0	0
ENSG00000236681	ENSG00000236681				0	0	0.159018			0	FALSE	FALSE	0	0	0	0	0	0
ENSG00000225304	LOC100132669	LOC100132669		100132669	0	0	0.159018			0	FALSE	FALSE	0	0	0	0	0	0
ENSG00000236634	ENSG00000236634				0	0	0.159018			0	FALSE	FALSE	0	0	0	0	0	0
ENSG00000237843	LOC105373845	LOC105373845		105373845	0	0	0.159018			0	FALSE	FALSE	0	0	0	0	0	0
ENSG00000287524	LOC124907968	LOC124907968		124907968	0	0	0.159018			0	FALSE	FALSE	0	0	0	0	0	0
ENSG00000223890	ENSG00000223890				0	0	0.159018			0	FALSE	FALSE	0	0	0	0	0	0
ENSG00000201875	RN7SKP178	RN7SKP178		106479175	0	0	0.159018			0	FALSE	FALSE	0	0	0	0	0	0
ENSG00000213739	PPIAP68	PPIAP68		111082967	0	0	0.159018			0	FALSE	FALSE	0	0	0	0	0	0
ENSG00000225610	ENSG00000225610				0	0	0.159018			0	FALSE	FALSE	0	0	0	0	0	0
ENSG00000207386	ENSG00000207386				0	0	0.159018			0	FALSE	FALSE	0	0	0	0	0	0
ENSG00000237041	RPL27P8	RPL27_3_316		729332	0	0	0.159018			0	FALSE	FALSE	0	0	0	0	0	0
ENSG00000237580	ENSG00000237580				0	0	0.159018			0	FALSE	FALSE	0	0	0	0	0	0
ENSG00000277502	ENSG00000277502				0	0	0.159018			0	FALSE	FALSE	0	0	0	0	0	0
ENSG00000207406	SNORA41	ACA41		619569	0	0	0.159018			0	FALSE	FALSE	0	0	0	0	0	0
ENSG00000222496	ENSG00000222496				0	0	0.159018			0	FALSE	FALSE	0	0	0	0	0	0
ENSG00000159186	ATP5POP1	ATP5POP1		100132849	0	0	0.159018			0	FALSE	FALSE	0	0	0	0	0	0
ENSG00000224070	HMGN1P6	HMGN1P6		100874430	0	0	0.159018			0	FALSE	FALSE	0	0	0	0	0	0
ENSG00000252716	RN7SKP260	RN7SKP260		106479211	0	0	0.159018			0	FALSE	FALSE	0	0	0	0	0	0
ENSG00000180105	ENSG00000180105				0	0	0.159018			0	FALSE	FALSE	0	0	0	0	0	0
ENSG00000228577	ENSG00000228577				0	0	0.159018			0	FALSE	FALSE	0	0	0	0	0	0
ENSG00000213083	VPS26CP1	VPS26CP1		100420893	0	0	0.159018			0	FALSE	FALSE	0	0	0	0	0	0
ENSG00000207319	ENSG00000207319				0	0	0.159018			0	FALSE	FALSE	0	0	0	0	0	0
ENSG00000283469	MIR3130-1	MIR3130-3		100422993	0	0	0.159018			0	FALSE	FALSE	0	0	0	0	0	0
ENSG00000263468	MIR3130-2	MIR3130-4		100423002	0	0	0.159018			0	FALSE	FALSE	0	0	0	0	0	0
ENSG00000260171	ENSG00000260171				0	0	0.159018			0	FALSE	FALSE	0	0	0	0	0	0
ENSG00000253008	MIR2355	mir-2355		100423036	0	0	0.159018			0	FALSE	FALSE	0	0	0	0	0	0
ENSG00000229647	MYOSLID	MYOSLID		105373853	0	0	0.159018			0	FALSE	FALSE	0	0	0	0	0	0
ENSG00000225064	ENSG00000225064				0	0	0.159018			0	FALSE	FALSE	0	0	0	0	0	0
ENSG00000221628	MIR1302-4	MIRN1302-4		100302130	0	0	0.159018			0	FALSE	FALSE	0	0	0	0	0	0
ENSG00000223433	ENSG00000223433				0	0	0.159018			0	FALSE	FALSE	0	0	0	0	0	0
ENSG00000199251	RNU6-664P	FZD5		106479861	0	0	0.159018			0	FALSE	FALSE	0	0	0	0	0	0
ENSG00000200764	ENSG00000200764				0	0	0.159018			0	FALSE	FALSE	0	0	0	0	0	0
ENSG00000284079	MIR4775	MIR4775		100616361	0	0	0.159018			0	FALSE	FALSE	0	0	0	0	0	0
ENSG00000212246	RNU6-360P	RNU6-360P		106479726	0	0	0.159018			0	FALSE	FALSE	0	0	0	0	0	0
ENSG00000185078	RPL9P14	RPL9_3_318		100132061	0	0	0.159018			0	FALSE	FALSE	0	0	0	0	0	0
ENSG00000251941	RNA5SP116	RN5S116		100873386	0	0	0.159018			0	FALSE	FALSE	0	0	0	0	0	0
ENSG00000289422	LOC105373854	LOC105373854		105373854	0	0	0.159018			0	FALSE	FALSE	0	0	0	0	0	0
ENSG00000290929	ENSG00000290929				0	0	0.159018			0	FALSE	FALSE	0	0	0	0	0	0
ENSG00000229150	CRYGEP	CCL		200575	0	0	0.159018			0	FALSE	FALSE	0	0	0	0	0	0
ENSG00000118231	CRYGD	CACA	A0A140CTX7	1421	0	0	0.159018			0	FALSE	FALSE	0	0	0	0	0	0
ENSG00000224529	LOC100533727	LOC100533727		100533727	0	0	0.159018			0	FALSE	FALSE	0	0	0	0	0	0
ENSG00000168582	CRYGA	CRY-g-A	A0A0S2A4T3	1418	0	0	0.159018			0	FALSE	FALSE	0	0	0	0	0	0
ENSG00000233869	RPSAP27	RPSA_8_320		130429	0	0	0.159018			0	FALSE	FALSE	0	0	0	0	0	0
ENSG00000228111	ENSG00000228111				0	0	0.159018			0	FALSE	FALSE	0	0	0	0	0	0
ENSG00000228380	ENSG00000228380				0	0	0.159018			0	FALSE	FALSE	0	0	0	0	0	0
ENSG00000213081	ARPC1BP1	ARPC1BP1		100288663	0	0	0.159018			0	FALSE	FALSE	0	0	0	0	0	0
ENSG00000227430	H3P9	p15		115482684	0	0	0.159018			0	FALSE	FALSE	0	0	0	0	0	0
ENSG00000231896	ENSG00000231896				0	0	0.159018			0	FALSE	FALSE	0	0	0	0	0	0
ENSG00000232409	ENSG00000232409				0	0	0.159018			0	FALSE	FALSE	0	0	0	0	0	0
ENSG00000287662	ENSG00000287662				0	0	0.159018			0	FALSE	FALSE	0	0	0	0	0	0
ENSG00000202164	RNA5SP117	RN5S117		100873387	0	0	0.159018			0	FALSE	FALSE	0	0	0	0	0	0
ENSG00000235864	HSPA8P6	HSPA8P6		130195	0	0	0.159018			0	FALSE	FALSE	0	0	0	0	0	0
ENSG00000232799	ENSG00000232799				0	0	0.159018			0	FALSE	FALSE	0	0	0	0	0	0
ENSG00000229670	ENSG00000229670				0	0	0.159018			0	FALSE	FALSE	0	0	0	0	0	0
ENSG00000289113	ENSG00000289113				0	0	0.159018			0	FALSE	FALSE	0	0	0	0	0	0
ENSG00000286249	ENSG00000286249				0	0	0.159018			0	FALSE	FALSE	0	0	0	0	0	0
ENSG00000222317	RNA5SP118	RN5S118		100873388	0	0	0.159018			0	FALSE	FALSE	0	0	0	0	0	0
ENSG00000237194	ENSG00000237194				0	0	0.159018			0	FALSE	FALSE	0	0	0	0	0	0
ENSG00000199203	ENSG00000199203				0	0	0.159018			0	FALSE	FALSE	0	0	0	0	0	0
ENSG00000234281	ENSG00000234281				0	0	0.159018			0	FALSE	FALSE	0	0	0	0	0	0
ENSG00000288732	ENSG00000288732				0	0	0.159018			0	FALSE	FALSE	0	0	0	0	0	0
ENSG00000280837	CPS1-IT1	CPS1-IT		29034	0	0	0.159018			0	FALSE	FALSE	0	0	0	0	0	0
ENSG00000271074	LOC100420775	LOC100420775		100420775	0	0	0.159018			0	FALSE	FALSE	0	0	0	0	0	0
ENSG00000231017	ENSG00000231017				0	0	0.159018			0	FALSE	FALSE	0	0	0	0	0	0
ENSG00000199585	RNA5SP119	RN5S119		100873389	0	0	0.159018			0	FALSE	FALSE	0	0	0	0	0	0
ENSG00000232631	MTND2P23	MTND2P23		100873229	0	0	0.159018			0	FALSE	FALSE	0	0	0	0	0	0
ENSG00000236007	MTCO1P46	MTCO1P46		107075175	0	0	0.159018			0	FALSE	FALSE	0	0	0	0	0	0
ENSG00000221782	MIR548F2	MIR548F-2		100313771	0	0	0.159018			0	FALSE	FALSE	0	0	0	0	0	0
ENSG00000273118	ENSG00000273118				0	0	0.159018			0	FALSE	FALSE	0	0	0	0	0	0
ENSG00000234308	LINC01878	LINC01878		102725079	0	0	0.159018			0	FALSE	FALSE	0	0	0	0	0	0
ENSG00000231254	PCED1CP	PCED1CP		646249	0	0	0.159018			0	FALSE	FALSE	0	0	0	0	0	0
ENSG00000223373	ENSG00000223373				0	0	0.159018			0	FALSE	FALSE	0	0	0	0	0	0
ENSG00000283637	MIR4776-2	mir-4776-2		100616472	0	0	0.159018			0	FALSE	FALSE	0	0	0	0	0	0
ENSG00000266354	MIR4776-1	mir-4776-1		100616267	0	0	0.159018			0	FALSE	FALSE	0	0	0	0	0	0
ENSG00000236193	ENSG00000236193				0	0	0.159018			0	FALSE	FALSE	0	0	0	0	0	0
ENSG00000289002	ENSG00000289002				0	0	0.159018			0	FALSE	FALSE	0	0	0	0	0	0
ENSG00000196096	ENSG00000196096				0	0	0.159018			0	FALSE	FALSE	0	0	0	0	0	0
ENSG00000144451	SPAG16	PF20	Q4G1A2	79582	0	0	0.159018			0	FALSE	FALSE	0	0	0	0	0	0
ENSG00000265734	MIR4438	MIR4438		100616375	0	0	0.159018			0	FALSE	FALSE	0	0	0	0	0	0
ENSG00000174453	VWC2L	VWC2L	B2RUY7	402117	0	0	0.159018			0	FALSE	FALSE	0	0	0	0	0	0
ENSG00000224257	VWC2L-IT1	VWC2L-IT1		100885780	0	0	0.159018			0	FALSE	FALSE	0	0	0	0	0	0
ENSG00000177261	ENSG00000177261				0	0	0.159018			0	FALSE	FALSE	0	0	0	0	0	0
ENSG00000237571	LINC02862	LINC02862		115409987	0	0	0.159018			0	FALSE	FALSE	0	0	0	0	0	0
ENSG00000225166	LOC102724849	LOC102724849		102724849	0	0	0.159018			0	FALSE	FALSE	0	0	0	0	0	0
ENSG00000228618	ENSG00000228618				0	0	0.159018			0	FALSE	FALSE	0	0	0	0	0	0
ENSG00000234938	ENSG00000234938				0	0	0.159018			0	FALSE	FALSE	0	0	0	0	0	0
ENSG00000237525	ENSG00000237525				0	0	0.159018			0	FALSE	FALSE	0	0	0	0	0	0
ENSG00000227981	ENSG00000227981				0	0	0.159018			0	FALSE	FALSE	0	0	0	0	0	0
ENSG00000230838	LINC01614	LCAL4		105373869	0	0	0.159018			0	FALSE	FALSE	0	0	0	0	0	0
ENSG00000288791	ENSG00000288791				0	0	0.159018			0	FALSE	FALSE	0	0	0	0	0	0
ENSG00000216721	ENSG00000216721				0	0	0.159018			0	FALSE	FALSE	0	0	0	0	0	0
ENSG00000227824	ENSG00000227824				0	0	0.159018			0	FALSE	FALSE	0	0	0	0	0	0
ENSG00000232970	ENSG00000232970				0	0	0.159018			0	FALSE	FALSE	0	0	0	0	0	0
ENSG00000236478	ENSG00000236478				0	0	0.159018			0	FALSE	FALSE	0	0	0	0	0	0
ENSG00000231092	ENSG00000231092				0	0	0.159018			0	FALSE	FALSE	0	0	0	0	0	0
ENSG00000207303	ENSG00000207303				0	0	0.159018			0	FALSE	FALSE	0	0	0	0	0	0
ENSG00000290060	ENSG00000290060				0	0	0.159018			0	FALSE	FALSE	0	0	0	0	0	0
ENSG00000224391	ENSG00000224391				0	0	0.159018			0	FALSE	FALSE	0	0	0	0	0	0
ENSG00000235444	PSMB3P2	PSMB3P2		130700	0	0	0.159018			0	FALSE	FALSE	0	0	0	0	0	0
ENSG00000237930	RPL31P14	RPL31_4_324		100129310	0	0	0.159018			0	FALSE	FALSE	0	0	0	0	0	0
ENSG00000222832	RNA5SP120	RN5S120		100873390	0	0	0.159018			0	FALSE	FALSE	0	0	0	0	0	0
ENSG00000234588	ENSG00000234588				0	0	0.159018			0	FALSE	FALSE	0	0	0	0	0	0
ENSG00000231597	LOC124907978	LOC124907978		124907978	0	0	0.159018			0	FALSE	FALSE	0	0	0	0	0	0
ENSG00000118245	TNP1	TP1	P09430	7141	0	0	0.159018			0	FALSE	FALSE	0	0	0	0	0	0
ENSG00000237479	LOC105373876	LOC105373876		105373876	0	0	0.159018			0	FALSE	FALSE	0	0	0	0	0	0
ENSG00000236295	ENSG00000236295				0	0	0.159018			0	FALSE	FALSE	0	0	0	0	0	0
ENSG00000287498	ENSG00000287498				0	0	0.159018			0	FALSE	FALSE	0	0	0	0	0	0
ENSG00000251982	RN7SKP43	RN7SKP43		106481806	0	0	0.159018			0	FALSE	FALSE	0	0	0	0	0	0
ENSG00000278004	ENSG00000278004				0	0	0.159018			0	FALSE	FALSE	0	0	0	0	0	0
ENSG00000224414	LOC100533848	LOC100533848		100533848	0	0	0.159018			0	FALSE	FALSE	0	0	0	0	0	0
ENSG00000275458	MIR6809	hsa-mir-6809		102465485	0	0	0.159018			0	FALSE	FALSE	0	0	0	0	0	0
ENSG00000229754	ENSG00000229754				0	0	0.159018			0	FALSE	FALSE	0	0	0	0	0	0
ENSG00000163464	CXCR1	C-C	P25024	3577	0	0	0.159018			0	FALSE	FALSE	0	0	0	0	0	0
ENSG00000224159	ENSG00000224159				0	0	0.159018			0	FALSE	FALSE	0	0	0	0	0	0
ENSG00000284173	MIR6513	hsa-mir-6513		102465256	0	0	0.159018			0	FALSE	FALSE	0	0	0	0	0	0
ENSG00000237281	ENSG00000237281				0	0	0.159018			0	FALSE	FALSE	0	0	0	0	0	0
ENSG00000225062	CATIP-AS1	CATIP-AS1		101928513	0	0	0.159018			0	FALSE	FALSE	0	0	0	0	0	0
ENSG00000222714	RN7SKP38	RN7SKP38		106479112	0	0	0.159018			0	FALSE	FALSE	0	0	0	0	0	0
ENSG00000207393	RNU6-136P	RNU6-136P		106479626	0	0	0.159018			0	FALSE	FALSE	0	0	0	0	0	0
ENSG00000286154	ENSG00000286154				0	0	0.159018			0	FALSE	FALSE	0	0	0	0	0	0
ENSG00000272555	ENSG00000272555				0	0	0.159018			0	FALSE	FALSE	0	0	0	0	0	0
ENSG00000115592	PRKAG3	AMPKG3	A0A024R426	53632	0	0	0.159018			0	FALSE	FALSE	0	0	0	0	0	0
ENSG00000283639	MIR9500	hsa-mir-9500		103504730	0	0	0.159018			0	FALSE	FALSE	0	0	0	0	0	0
ENSG00000232625	RPL23AP31	RPL23A_13_326		100271460	0	0	0.159018			0	FALSE	FALSE	0	0	0	0	0	0
ENSG00000288898	LOC124906119	LOC124906119		124906119	0	0	0.159018			0	FALSE	FALSE	0	0	0	0	0	0
ENSG00000200029	RNU6-642P	RNU6-642P		106481384	0	0	0.159018			0	FALSE	FALSE	0	0	0	0	0	0
ENSG00000224928	ENSG00000224928				0	0	0.159018			0	FALSE	FALSE	0	0	0	0	0	0
ENSG00000236445	ENSG00000236445				0	0	0.159018			0	FALSE	FALSE	0	0	0	0	0	0
ENSG00000198973	MIR375	MIRN375		494324	0	0	0.159018			0	FALSE	FALSE	0	0	0	0	0	0
ENSG00000224090	LOC100129175	LOC100129175		100129175	0	0	0.159018			0	FALSE	FALSE	0	0	0	0	0	0
ENSG00000264755	MIR3131	mir-3131		100422957	0	0	0.159018			0	FALSE	FALSE	0	0	0	0	0	0
ENSG00000286606	ENSG00000286606				0	0	0.159018			0	FALSE	FALSE	0	0	0	0	0	0
ENSG00000240317	RN7SL764P	RN7SL764P		106480531	0	0	0.159018			0	FALSE	FALSE	0	0	0	0	0	0
ENSG00000207647	MIR153-1	MIRN153-1		406944	0	0	0.159018			0	FALSE	FALSE	0	0	0	0	0	0
ENSG00000230432	ENSG00000230432				0	0	0.159018			0	FALSE	FALSE	0	0	0	0	0	0
ENSG00000232789	ENSG00000232789				0	0	0.159018			0	FALSE	FALSE	0	0	0	0	0	0
ENSG00000234638	ENSG00000234638				0	0	0.159018			0	FALSE	FALSE	0	0	0	0	0	0
ENSG00000280323	ENSG00000280323				0	0	0.159018			0	FALSE	FALSE	0	0	0	0	0	0
ENSG00000286143	ENSG00000286143				0	0	0.159018			0	FALSE	FALSE	0	0	0	0	0	0
ENSG00000286095	SPEGNB	SPEGNB	A0A087WV53	100996693	0	0	0.159018			0	FALSE	FALSE	0	0	0	0	0	0
ENSG00000222678	RN7SKP213	RN7SKP213		106480899	0	0	0.159018			0	FALSE	FALSE	0	0	0	0	0	0
ENSG00000231802	ENSG00000231802				0	0	0.159018			0	FALSE	FALSE	0	0	0	0	0	0
ENSG00000223903	RPL23P4	RPL23_2_327		100270961	0	0	0.159018			0	FALSE	FALSE	0	0	0	0	0	0
ENSG00000228909	ENSG00000228909				0	0	0.159018			0	FALSE	FALSE	0	0	0	0	0	0
ENSG00000286199	ENSG00000286199				0	0	0.159018			0	FALSE	FALSE	0	0	0	0	0	0
ENSG00000266518	MIR4268	MIR4268		100422959	0	0	0.159018			0	FALSE	FALSE	0	0	0	0	0	0
ENSG00000288902	ENSG00000288902				0	0	0.159018			0	FALSE	FALSE	0	0	0	0	0	0
ENSG00000225911	ENSG00000225911				0	0	0.159018			0	FALSE	FALSE	0	0	0	0	0	0
ENSG00000239498	ENSG00000239498				0	0	0.159018			0	FALSE	FALSE	0	0	0	0	0	0
ENSG00000235337	ENSG00000235337				0	0	0.159018			0	FALSE	FALSE	0	0	0	0	0	0
ENSG00000236451	ENSG00000236451				0	0	0.159018			0	FALSE	FALSE	0	0	0	0	0	0
ENSG00000224819	ENSG00000224819				0	0	0.159018			0	FALSE	FALSE	0	0	0	0	0	0
ENSG00000286272	ENSG00000286272				0	0	0.159018			0	FALSE	FALSE	0	0	0	0	0	0
ENSG00000232089	ENSG00000232089				0	0	0.159018			0	FALSE	FALSE	0	0	0	0	0	0
ENSG00000286170	ENSG00000286170				0	0	0.159018			0	FALSE	FALSE	0	0	0	0	0	0
ENSG00000226726	TMEM256P2	TMEM256P2		106479054	0	0	0.159018			0	FALSE	FALSE	0	0	0	0	0	0
ENSG00000230406	RPL23P5	RPL23_3_328		402120	0	0	0.159018			0	FALSE	FALSE	0	0	0	0	0	0
ENSG00000234446	ENSG00000234446				0	0	0.159018			0	FALSE	FALSE	0	0	0	0	0	0
ENSG00000226331	RPL23AP28	RPL23A_10_329		100271457	0	0	0.159018			0	FALSE	FALSE	0	0	0	0	0	0
ENSG00000200822	ENSG00000200822				0	0	0.159018			0	FALSE	FALSE	0	0	0	0	0	0
ENSG00000228670	ENSG00000228670				0	0	0.159018			0	FALSE	FALSE	0	0	0	0	0	0
ENSG00000202016	RNU6-619P	RNU6-619P		106479840	0	0	0.159018			0	FALSE	FALSE	0	0	0	0	0	0
ENSG00000234285	GAPDHP49	GAPDHP49		100421189	0	0	0.159018			0	FALSE	FALSE	0	0	0	0	0	0
ENSG00000233751	ENSG00000233751				0	0	0.159018			0	FALSE	FALSE	0	0	0	0	0	0
ENSG00000203531	ENSG00000203531				0	0	0.159018			0	FALSE	FALSE	0	0	0	0	0	0
ENSG00000224121	ENSG00000224121				0	0	0.159018			0	FALSE	FALSE	0	0	0	0	0	0
ENSG00000234193	ENSG00000234193				0	0	0.159018			0	FALSE	FALSE	0	0	0	0	0	0
ENSG00000278083	ENSG00000278083				0	0	0.159018			0	FALSE	FALSE	0	0	0	0	0	0
ENSG00000243125	RN7SL807P	RN7SL807P		106481141	0	0	0.159018			0	FALSE	FALSE	0	0	0	0	0	0
ENSG00000233299	ENSG00000233299				0	0	0.159018			0	FALSE	FALSE	0	0	0	0	0	0
ENSG00000231189	ENSG00000231189				0	0	0.159018			0	FALSE	FALSE	0	0	0	0	0	0
ENSG00000235610	ENSG00000235610				0	0	0.159018			0	FALSE	FALSE	0	0	0	0	0	0
ENSG00000226539	ENSG00000226539				0	0	0.159018			0	FALSE	FALSE	0	0	0	0	0	0
ENSG00000228802	ENSG00000228802				0	0	0.159018			0	FALSE	FALSE	0	0	0	0	0	0
ENSG00000224826	ENSG00000224826				0	0	0.159018			0	FALSE	FALSE	0	0	0	0	0	0
ENSG00000228681	ENSG00000228681				0	0	0.159018			0	FALSE	FALSE	0	0	0	0	0	0
ENSG00000274629	ENSG00000274629				0	0	0.159018			0	FALSE	FALSE	0	0	0	0	0	0
ENSG00000283428	CCDC195	CCDC195		110806281	0	0	0.159018			0	FALSE	FALSE	0	0	0	0	0	0
ENSG00000263828	MIR4439	MIR4439		100616207	0	0	0.159018			0	FALSE	FALSE	0	0	0	0	0	0
ENSG00000289265	ENSG00000289265				0	0	0.159018			0	FALSE	FALSE	0	0	0	0	0	0
ENSG00000279015	ENSG00000279015				0	0	0.159018			0	FALSE	FALSE	0	0	0	0	0	0
ENSG00000230621	ENSG00000230621				0	0	0.159018			0	FALSE	FALSE	0	0	0	0	0	0
ENSG00000235070	ENSG00000235070				0	0	0.159018			0	FALSE	FALSE	0	0	0	0	0	0
ENSG00000263363	MIR5702	MIR5702		100847053	0	0	0.159018			0	FALSE	FALSE	0	0	0	0	0	0
ENSG00000261379	ENSG00000261379				0	0	0.159018			0	FALSE	FALSE	0	0	0	0	0	0
ENSG00000168955	TM4SF20	PRO994	Q53R12	79853	0	0	0.159018			0	FALSE	FALSE	0	0	0	0	0	0
ENSG00000284629	SCYGR1	KRTAP28-1		112441428	0	0	0.159018			0	FALSE	FALSE	0	0	0	0	0	0
ENSG00000285843	SCYGR9	KRTAP28-9		117134595	0	0	0.159018			0	FALSE	FALSE	0	0	0	0	0	0
ENSG00000284643	SCYGR2	KRTAP28-2		112441435	0	0	0.159018			0	FALSE	FALSE	0	0	0	0	0	0
ENSG00000284622	SCYGR10	KRTAP28-10		112441436	0	0	0.159018			0	FALSE	FALSE	0	0	0	0	0	0
ENSG00000290795	ENSG00000290795				0	0	0.159018			0	FALSE	FALSE	0	0	0	0	0	0
ENSG00000284704	SCYGR3	KRTAP28-3		112441429	0	0	0.159018			0	FALSE	FALSE	0	0	0	0	0	0
ENSG00000236116	ENSG00000236116				0	0	0.159018			0	FALSE	FALSE	0	0	0	0	0	0
ENSG00000284631	SCYGR4	KRTAP28-4		112441430	0	0	0.159018			0	FALSE	FALSE	0	0	0	0	0	0
ENSG00000042304	C2orf83	C2orf83		56918	0	0	0.159018			0	FALSE	FALSE	0	0	0	0	0	0
ENSG00000284667	SCYGR5	KRTAP28-5		112441437	0	0	0.159018			0	FALSE	FALSE	0	0	0	0	0	0
ENSG00000135917	SLC19A3	BBGD	Q9BZV2	80704	0	0	0.159018			0	FALSE	FALSE	0	0	0	0	0	0
ENSG00000284725	SCYGR6	KRTAP28-6		112441431	0	0	0.159018			0	FALSE	FALSE	0	0	0	0	0	0
ENSG00000284718	SCYGR7	KRTAP28-7		112441438	0	0	0.159018			0	FALSE	FALSE	0	0	0	0	0	0
ENSG00000284635	SCYGR8	KRTAP28-8		112441432	0	0	0.159018			0	FALSE	FALSE	0	0	0	0	0	0
ENSG00000252346	RNA5SP121	RN5S121		100873391	0	0	0.159018			0	FALSE	FALSE	0	0	0	0	0	0
ENSG00000226718	SNRPGP8	SNRPGP8		100874409	0	0	0.159018			0	FALSE	FALSE	0	0	0	0	0	0
ENSG00000229172	ENSG00000229172				0	0	0.159018			0	FALSE	FALSE	0	0	0	0	0	0
ENSG00000183514	ENSG00000183514				0	0	0.159018			0	FALSE	FALSE	0	0	0	0	0	0
ENSG00000272237	ENSG00000272237				0	0	0.159018			0	FALSE	FALSE	0	0	0	0	0	0
ENSG00000200281	RNU6-624P	RNU6-624P		106479842	0	0	0.159018			0	FALSE	FALSE	0	0	0	0	0	0
ENSG00000203387	ENSG00000203387				0	0	0.159018			0	FALSE	FALSE	0	0	0	0	0	0
ENSG00000286772	ENSG00000286772				0	0	0.159018			0	FALSE	FALSE	0	0	0	0	0	0
ENSG00000232023	LINC01807	LINC01807		101928765	0	0	0.159018			0	FALSE	FALSE	0	0	0	0	0	0
ENSG00000228226	ENSG00000228226				0	0	0.159018			0	FALSE	FALSE	0	0	0	0	0	0
ENSG00000237322	RPL7L1P10	RPL7L1P10		106480729	0	0	0.159018			0	FALSE	FALSE	0	0	0	0	0	0
ENSG00000226297	RPL17P14	RPL17_8_331		100270941	0	0	0.159018			0	FALSE	FALSE	0	0	0	0	0	0
ENSG00000253006	RN7SKP283	RN7SKP283		106479221	0	0	0.159018			0	FALSE	FALSE	0	0	0	0	0	0
ENSG00000290097	ENSG00000290097				0	0	0.159018			0	FALSE	FALSE	0	0	0	0	0	0
ENSG00000287791	LOC124907995	LOC124907995		124907995	0	0	0.159018			0	FALSE	FALSE	0	0	0	0	0	0
ENSG00000238782	LOC124906135	LOC124906135		124906135	0	0	0.159018			0	FALSE	FALSE	0	0	0	0	0	0
ENSG00000235993	ENSG00000235993				0	0	0.159018			0	FALSE	FALSE	0	0	0	0	0	0
ENSG00000222344	RNU6-613P	RNU6-613P		106479837	0	0	0.159018			0	FALSE	FALSE	0	0	0	0	0	0
ENSG00000252333	RNU6-964P	RNU6-964P		106479992	0	0	0.159018			0	FALSE	FALSE	0	0	0	0	0	0
ENSG00000231534	ENSG00000231534				0	0	0.159018			0	FALSE	FALSE	0	0	0	0	0	0
ENSG00000206725	RNU6-1027P	RNU6-1027P		106481505	0	0	0.159018			0	FALSE	FALSE	0	0	0	0	0	0
ENSG00000283451	ENSG00000283451				0	0	0.159018			0	FALSE	FALSE	0	0	0	0	0	0
ENSG00000279964	ENSG00000279964				0	0	0.159018			0	FALSE	FALSE	0	0	0	0	0	0
ENSG00000243650	RN7SL834P	RN7SL834P		106481148	0	0	0.159018			0	FALSE	FALSE	0	0	0	0	0	0
ENSG00000250011	ENSG00000250011				0	0	0.159018			0	FALSE	FALSE	0	0	0	0	0	0
ENSG00000235419	ENSG00000235419				0	0	0.159018			0	FALSE	FALSE	0	0	0	0	0	0
ENSG00000283202	ENSG00000283202				0	0	0.159018			0	FALSE	FALSE	0	0	0	0	0	0
ENSG00000199791	RNU6-451P	RNU6-451P		106479765	0	0	0.159018			0	FALSE	FALSE	0	0	0	0	0	0
ENSG00000289157	ENSG00000289157				0	0	0.159018			0	FALSE	FALSE	0	0	0	0	0	0
ENSG00000201044	RNU6-268P	RNU6-268P		106479685	0	0	0.159018			0	FALSE	FALSE	0	0	0	0	0	0
ENSG00000270891	ENSG00000270891				0	0	0.159018			0	FALSE	FALSE	0	0	0	0	0	0
ENSG00000232520	GCSIR	Lnc-ITM2C-1		151484	0	0	0.159018			0	FALSE	FALSE	0	0	0	0	0	0
ENSG00000230385	ENSG00000230385				0	0	0.159018			0	FALSE	FALSE	0	0	0	0	0	0
ENSG00000283164	ENSG00000283164				0	0	0.159018			0	FALSE	FALSE	0	0	0	0	0	0
ENSG00000235013	ENSG00000235013				0	0	0.159018			0	FALSE	FALSE	0	0	0	0	0	0
ENSG00000173699	SPATA3	TSARG1	Q8NHX4	130560	0	0	0.159018			0	FALSE	FALSE	0	0	0	0	0	0
ENSG00000201574	RNU1-93P	HTR2B		106480180	0	0	0.159018			0	FALSE	FALSE	0	0	0	0	0	0
ENSG00000263641	MIR4777	MIR4777		100616317	0	0	0.159018			0	FALSE	FALSE	0	0	0	0	0	0
ENSG00000172799	ENSG00000172799				0	0	0.159018			0	FALSE	FALSE	0	0	0	0	0	0
ENSG00000233538	ENSG00000233538				0	0	0.159018			0	FALSE	FALSE	0	0	0	0	0	0
ENSG00000206885	SNORA75	SNORA75A		654321	0	0	0.159018			0	FALSE	FALSE	0	0	0	0	0	0
ENSG00000207280	SNORD20	RNU20		6082	0	0	0.159018			0	FALSE	FALSE	0	0	0	0	0	0
ENSG00000231494	RPL21P35	RPL21_8_333		100270955	0	0	0.159018			0	FALSE	FALSE	0	0	0	0	0	0
ENSG00000228884	RPL23AP26	RPL23A_14_334		391490	0	0	0.159018			0	FALSE	FALSE	0	0	0	0	0	0
ENSG00000177673	TEX44	C2orf57	Q53QW1	165100	0	0	0.159018			0	FALSE	FALSE	0	0	0	0	0	0
ENSG00000277986	ENSG00000277986				0	0	0.159018			0	FALSE	FALSE	0	0	0	0	0	0
ENSG00000284378	MIR1244-1	MIR1244		100302285	0	0	0.159018			0	FALSE	FALSE	0	0	0	0	0	0
ENSG00000237641	RPL28P2	RPL28_1_335		100270971	0	0	0.159018			0	FALSE	FALSE	0	0	0	0	0	0
ENSG00000260622	ENSG00000260622				0	0	0.159018			0	FALSE	FALSE	0	0	0	0	0	0
ENSG00000222246	MIR1471	MIRN1471		100302126	0	0	0.159018			0	FALSE	FALSE	0	0	0	0	0	0
ENSG00000227033	ENSG00000227033				0	0	0.159018			0	FALSE	FALSE	0	0	0	0	0	0
ENSG00000207626	MIR562	MIRN562		693147	0	0	0.159018			0	FALSE	FALSE	0	0	0	0	0	0
ENSG00000230122	ENSG00000230122				0	0	0.159018			0	FALSE	FALSE	0	0	0	0	0	0
ENSG00000275157	ENSG00000275157				0	0	0.159018			0	FALSE	FALSE	0	0	0	0	0	0
ENSG00000244280	ECEL1P2	ECEL2		347694	0	0	0.159018			0	FALSE	FALSE	0	0	0	0	0	0
ENSG00000204121	ENSG00000204121				0	0	0.159018			0	FALSE	FALSE	0	0	0	0	0	0
ENSG00000237087	ENSG00000237087				0	0	0.159018			0	FALSE	FALSE	0	0	0	0	0	0
ENSG00000223788	DIS3L2P1	DIS3L2P		282697	0	0	0.159018			0	FALSE	FALSE	0	0	0	0	0	0
ENSG00000284407	MIR5001	mir-5001		100847037	0	0	0.159018			0	FALSE	FALSE	0	0	0	0	0	0
ENSG00000244384	RN7SL359P	RN7SL359P		106479354	0	0	0.159018			0	FALSE	FALSE	0	0	0	0	0	0
ENSG00000213055	EEF1B2P7	EEF1B2P7		100421756	0	0	0.159018			0	FALSE	FALSE	0	0	0	0	0	0
ENSG00000115474	KCNJ13	KIR1.4	O60928	3769	0	0	0.159018			0	FALSE	FALSE	0	0	0	0	0	0
ENSG00000252452	RNU6-107P	RNU6-107P		106479614	0	0	0.159018			0	FALSE	FALSE	0	0	0	0	0	0
ENSG00000222001	LOC101928881	LOC101928881		101928881	0	0	0.159018			0	FALSE	FALSE	0	0	0	0	0	0
ENSG00000115488	NEU2	SIAL2	Q9Y3R4	4759	0	0	0.159018			0	FALSE	FALSE	0	0	0	0	0	0
ENSG00000289129	ENSG00000289129				0	0	0.159018			0	FALSE	FALSE	0	0	0	0	0	0
ENSG00000263941	RN7SL32P	RN7SL32P		106480930	0	0	0.159018			0	FALSE	FALSE	0	0	0	0	0	0
ENSG00000201013	ENSG00000201013				0	0	0.159018			0	FALSE	FALSE	0	0	0	0	0	0
ENSG00000271639	PPFIA1P1	PPFIA1P1		100422710	0	0	0.159018			0	FALSE	FALSE	0	0	0	0	0	0
ENSG00000228949	UGT1A12P	UGT1L		54573	0	0	0.159018			0	FALSE	FALSE	0	0	0	0	0	0
ENSG00000227846	UGT1A11P	UGT1K		54574	0	0	0.159018			0	FALSE	FALSE	0	0	0	0	0	0
ENSG00000242366	UGT1A8	GNT1	Q5DSZ6	54576	0	0	0.159018			0	FALSE	FALSE	0	0	0	0	0	0
ENSG00000242515	UGT1A10	GNT1	Q5DT02	54575	0	0	0.159018			0	FALSE	FALSE	0	0	0	0	0	0
ENSG00000234143	UGT1A13P	UGT1A13P		404204	0	0	0.159018			0	FALSE	FALSE	0	0	0	0	0	0
ENSG00000241119	UGT1A9	HLUGP4	O60656	54600	0	0	0.159018			0	FALSE	FALSE	0	0	0	0	0	0
ENSG00000244122	UGT1A7	GNT1	Q5DSZ7	54577	0	0	0.159018			0	FALSE	FALSE	0	0	0	0	0	0
ENSG00000167165	UGT1A6	GNT1	P19224	54578	0	0	0.159018			0	FALSE	FALSE	0	0	0	0	0	0
ENSG00000224814	ENSG00000224814				0	0	0.159018			0	FALSE	FALSE	0	0	0	0	0	0
ENSG00000288705	UGT1A5	UDPGT	P35504	54579	0	0	0.159018			0	FALSE	FALSE	0	0	0	0	0	0
ENSG00000244474	UGT1A4	GNT1	P22310	54657	0	0	0.159018			0	FALSE	FALSE	0	0	0	0	0	0
ENSG00000233445	RPL17P11	RPL17_3_336		100270937	0	0	0.159018			0	FALSE	FALSE	0	0	0	0	0	0
ENSG00000288702	UGT1A3	UDPGT	P35503	54659	0	0	0.159018			0	FALSE	FALSE	0	0	0	0	0	0
ENSG00000248114	ENSG00000248114				0	0	0.159018			0	FALSE	FALSE	0	0	0	0	0	0
ENSG00000227802	DNAJB3	HCG3	Q8WWF6	414061	0	0	0.159018			0	FALSE	FALSE	0	0	0	0	0	0
ENSG00000228445	ENSG00000228445				0	0	0.159018			0	FALSE	FALSE	0	0	0	0	0	0
ENSG00000248705	ENSG00000248705				0	0	0.159018			0	FALSE	FALSE	0	0	0	0	0	0
ENSG00000293136	ENSG00000293136				0	0	0.159018			0	FALSE	FALSE	0	0	0	0	0	0
ENSG00000178836	LOC100286922	LOC100286922		100286922	0	0	0.159018			0	FALSE	FALSE	0	0	0	0	0	0
ENSG00000241635	UGT1A1	BILIQTL1	P22309	54658	0	0	0.159018			0	FALSE	FALSE	0	0	0	0	0	0
ENSG00000237581	ENSG00000237581				0	0	0.159018			0	FALSE	FALSE	0	0	0	0	0	0
ENSG00000286059	ENSG00000286059				0	0	0.159018			0	FALSE	FALSE	0	0	0	0	0	0
ENSG00000072080	SPP2	SPP-24	Q13103	6694	0	0	0.159018			0	FALSE	FALSE	0	0	0	0	0	0
ENSG00000279218	ENSG00000279218				0	0	0.159018			0	FALSE	FALSE	0	0	0	0	0	0
ENSG00000226442	ENSG00000226442				0	0	0.159018			0	FALSE	FALSE	0	0	0	0	0	0
ENSG00000261298	ENSG00000261298				0	0	0.159018			0	FALSE	FALSE	0	0	0	0	0	0
ENSG00000237784	ENSG00000237784				0	0	0.159018			0	FALSE	FALSE	0	0	0	0	0	0
ENSG00000228162	ENSG00000228162				0	0	0.159018			0	FALSE	FALSE	0	0	0	0	0	0
ENSG00000231682	LINC01891	LINC01891		105373934	0	0	0.159018			0	FALSE	FALSE	0	0	0	0	0	0
ENSG00000232690	ENSG00000232690				0	0	0.159018			0	FALSE	FALSE	0	0	0	0	0	0
ENSG00000280744	LINC01173	LINC01173		106144537	0	0	0.159018			0	FALSE	FALSE	0	0	0	0	0	0
ENSG00000278593	ENSG00000278593				0	0	0.159018			0	FALSE	FALSE	0	0	0	0	0	0
ENSG00000226542	ENSG00000226542				0	0	0.159018			0	FALSE	FALSE	0	0	0	0	0	0
ENSG00000231032	ENSG00000231032				0	0	0.159018			0	FALSE	FALSE	0	0	0	0	0	0
ENSG00000235293	LOC124907998	LOC124907998		124907998	0	0	0.159018			0	FALSE	FALSE	0	0	0	0	0	0
ENSG00000222007	ENSG00000222007				0	0	0.159018			0	FALSE	FALSE	0	0	0	0	0	0
ENSG00000228499	ENSG00000228499				0	0	0.159018			0	FALSE	FALSE	0	0	0	0	0	0
ENSG00000238812	RNU7-127P	RNU7-127P		106480362	0	0	0.159018			0	FALSE	FALSE	0	0	0	0	0	0
ENSG00000264676	RN7SL204P	RN7SL204P		106480977	0	0	0.159018			0	FALSE	FALSE	0	0	0	0	0	0
ENSG00000207049	ENSG00000207049				0	0	0.159018			0	FALSE	FALSE	0	0	0	0	0	0
ENSG00000200745	RNU1-31P	RNU1-31P		106481606	0	0	0.159018			0	FALSE	FALSE	0	0	0	0	0	0
ENSG00000132321	IQCA1	4930465P12Rik	Q86XH1	79781	0	0	0.159018			0	FALSE	FALSE	0	0	0	0	0	0
ENSG00000231546	ENSG00000231546				0	0	0.159018			0	FALSE	FALSE	0	0	0	0	0	0
ENSG00000232328	ENSG00000232328				0	0	0.159018			0	FALSE	FALSE	0	0	0	0	0	0
ENSG00000202341	RNU6-1051P	RNU6-1051P		106481932	0	0	0.159018			0	FALSE	FALSE	0	0	0	0	0	0
ENSG00000224844	ENSG00000224844				0	0	0.159018			0	FALSE	FALSE	0	0	0	0	0	0
ENSG00000222022	ENSG00000222022				0	0	0.159018			0	FALSE	FALSE	0	0	0	0	0	0
ENSG00000222032	ENSG00000222032				0	0	0.159018			0	FALSE	FALSE	0	0	0	0	0	0
ENSG00000277842	MIR6811	hsa-mir-6811		102465486	0	0	0.159018			0	FALSE	FALSE	0	0	0	0	0	0
ENSG00000222449	ENSG00000222449				0	0	0.159018			0	FALSE	FALSE	0	0	0	0	0	0
ENSG00000071677	PRLH	PRH	P81277	51052	0	0	0.159018			0	FALSE	FALSE	0	0	0	0	0	0
ENSG00000234949	RAB17-DT	RAB17-DT		105373958	0	0	0.159018			0	FALSE	FALSE	0	0	0	0	0	0
ENSG00000227107	ENSG00000227107				0	0	0.159018			0	FALSE	FALSE	0	0	0	0	0	0
ENSG00000286864	ENSG00000286864				0	0	0.159018			0	FALSE	FALSE	0	0	0	0	0	0
ENSG00000263723	LOC124900521	LOC124900521		124900521	0	0	0.159018			0	FALSE	FALSE	0	0	0	0	0	0
ENSG00000251971	RNU6-1333P	RNU6-1333P		106481601	0	0	0.159018			0	FALSE	FALSE	0	0	0	0	0	0
ENSG00000232306	ENSG00000232306				0	0	0.159018			0	FALSE	FALSE	0	0	0	0	0	0
ENSG00000225493	LINC01107	LINC01107		151171	0	0	0.159018			0	FALSE	FALSE	0	0	0	0	0	0
ENSG00000234279	ENSG00000234279				0	0	0.159018			0	FALSE	FALSE	0	0	0	0	0	0
ENSG00000286160	ENSG00000286160				0	0	0.159018			0	FALSE	FALSE	0	0	0	0	0	0
ENSG00000224252	ENSG00000224252				0	0	0.159018			0	FALSE	FALSE	0	0	0	0	0	0
ENSG00000286748	ENSG00000286748				0	0	0.159018			0	FALSE	FALSE	0	0	0	0	0	0
ENSG00000226992	ENSG00000226992				0	0	0.159018			0	FALSE	FALSE	0	0	0	0	0	0
ENSG00000266109	MIR4440	mir-4440		100616397	0	0	0.159018			0	FALSE	FALSE	0	0	0	0	0	0
ENSG00000286307	ENSG00000286307				0	0	0.159018			0	FALSE	FALSE	0	0	0	0	0	0
ENSG00000287405	ENSG00000287405				0	0	0.159018			0	FALSE	FALSE	0	0	0	0	0	0
ENSG00000265215	MIR4269	MIR4269		100423043	0	0	0.159018			0	FALSE	FALSE	0	0	0	0	0	0
ENSG00000264292	MIR2467	mir-2467		100616360	0	0	0.159018			0	FALSE	FALSE	0	0	0	0	0	0
ENSG00000286525	ENSG00000286525				0	0	0.159018			0	FALSE	FALSE	0	0	0	0	0	0
ENSG00000286188	ENSG00000286188				0	0	0.159018			0	FALSE	FALSE	0	0	0	0	0	0
ENSG00000196758	LINC02991	LINC02991		401040	0	0	0.159018			0	FALSE	FALSE	0	0	0	0	0	0
ENSG00000227459	ENSG00000227459				0	0	0.159018			0	FALSE	FALSE	0	0	0	0	0	0
ENSG00000259889	ENSG00000259889				0	0	0.159018			0	FALSE	FALSE	0	0	0	0	0	0
ENSG00000220256	ENSG00000220256				0	0	0.159018			0	FALSE	FALSE	0	0	0	0	0	0
ENSG00000182083	OR6B2	OR2-1	Q6IFH4	389090	0	0	0.159018			0	FALSE	FALSE	0	0	0	0	0	0
ENSG00000178586	OR6B3	OR6B3P	Q8NGW1	150681	0	0	0.159018			0	FALSE	FALSE	0	0	0	0	0	0
ENSG00000231278	OR9S24P	OR5J6P		403275	0	0	0.159018			0	FALSE	FALSE	0	0	0	0	0	0
ENSG00000213048	OR5S1P	OR5S1P		391496	0	0	0.159018			0	FALSE	FALSE	0	0	0	0	0	0
ENSG00000178602	OTOS	OTOSP	Q8NHW6	150677	0	0	0.159018			0	FALSE	FALSE	0	0	0	0	0	0
ENSG00000286325	ENSG00000286325				0	0	0.159018			0	FALSE	FALSE	0	0	0	0	0	0
ENSG00000286183	ENSG00000286183				0	0	0.159018			0	FALSE	FALSE	0	0	0	0	0	0
ENSG00000227479	ENSG00000227479				0	0	0.159018			0	FALSE	FALSE	0	0	0	0	0	0
ENSG00000276366	LOC124906196	LOC124906196		124906196	0	0	0.159018			0	FALSE	FALSE	0	0	0	0	0	0
ENSG00000287049	ENSG00000287049				0	0	0.159018			0	FALSE	FALSE	0	0	0	0	0	0
ENSG00000276949	ENSG00000276949				0	0	0.159018			0	FALSE	FALSE	0	0	0	0	0	0
ENSG00000185176	AQP12B	INSSA3	A6NM10	653437	0	0	0.159018			0	FALSE	FALSE	0	0	0	0	0	0
ENSG00000184945	AQP12A	AQP-12	Q8IXF9	375318	0	0	0.159018			0	FALSE	FALSE	0	0	0	0	0	0
ENSG00000274977	ENSG00000274977				0	0	0.159018			0	FALSE	FALSE	0	0	0	0	0	0
ENSG00000226321	CROCC2	CROCC2		728763	0	0	0.159018			0	FALSE	FALSE	0	0	0	0	0	0
ENSG00000235861	ENSG00000235861				0	0	0.159018			0	FALSE	FALSE	0	0	0	0	0	0
ENSG00000286588	ENSG00000286588				0	0	0.159018			0	FALSE	FALSE	0	0	0	0	0	0
ENSG00000288080	LOC105373973	LOC105373973		105373973	0	0	0.159018			0	FALSE	FALSE	0	0	0	0	0	0
ENSG00000263752	MIR3133	MIR3133		100422942	0	0	0.159018			0	FALSE	FALSE	0	0	0	0	0	0
ENSG00000207186	RNA5SP122	RN5S122		100873392	0	0	0.159018			0	FALSE	FALSE	0	0	0	0	0	0
ENSG00000235351	ENSG00000235351				0	0	0.159018			0	FALSE	FALSE	0	0	0	0	0	0
ENSG00000234793	ENSG00000234793				0	0	0.159018			0	FALSE	FALSE	0	0	0	0	0	0
ENSG00000215023	ENSG00000215023				0	0	0.159018			0	FALSE	FALSE	0	0	0	0	0	0
ENSG00000188011	RTP5	C2orf85	Q14D33	285093	0	0	0.159018			0	FALSE	FALSE	0	0	0	0	0	0
ENSG00000226423	ENSG00000226423				0	0	0.159018			0	FALSE	FALSE	0	0	0	0	0	0
ENSG00000287971	ENSG00000287971				0	0	0.159018			0	FALSE	FALSE	0	0	0	0	0	0
ENSG00000289556	ENSG00000289556				0	0	0.159018			0	FALSE	FALSE	0	0	0	0	0	0
ENSG00000220804	ENSG00000220804				0	0	0.159018			0	FALSE	FALSE	0	0	0	0	0	0
ENSG00000224160	ENSG00000224160				0	0	0.159018			0	FALSE	FALSE	0	0	0	0	0	0
ENSG00000271153	RPL23AP88	RPL23AP88		100289034	0	0	0.159018			0	FALSE	FALSE	0	0	0	0	0	0
ENSG00000224918	ENSG00000224918				0	0	0.159018			0	FALSE	FALSE	0	0	0	0	0	0
ENSG00000252017	RNU6-1194P	RNU6-1194P		106481557	0	0	0.159018			0	FALSE	FALSE	0	0	0	0	0	0
ENSG00000231660	RPS8P6	RPS8_1_339		100270871	0	0	0.159018			0	FALSE	FALSE	0	0	0	0	0	0
ENSG00000234661	CHL1-AS1	CHL1-AS1		101927193	0	0	0.159018			0	FALSE	FALSE	0	0	0	0	0	0
ENSG00000287505	ENSG00000287505				0	0	0.159018			0	FALSE	FALSE	0	0	0	0	0	0
ENSG00000224957	LINC01266	LINC01266		101927215	0	0	0.159018			0	FALSE	FALSE	0	0	0	0	0	0
ENSG00000238075	RPSAP32	RPSAP32		402123	0	0	0.159018			0	FALSE	FALSE	0	0	0	0	0	0
ENSG00000224239	ENSG00000224239				0	0	0.159018			0	FALSE	FALSE	0	0	0	0	0	0
ENSG00000235158	ENSG00000235158				0	0	0.159018			0	FALSE	FALSE	0	0	0	0	0	0
ENSG00000244169	RN7SL120P	RN7SL120P		106480953	0	0	0.159018			0	FALSE	FALSE	0	0	0	0	0	0
ENSG00000134115	CNTN6	NB3	A0A024R2C7	27255	0	0	0.159018			0	FALSE	FALSE	0	0	0	0	0	0
ENSG00000232563	CRB3P1	CRB3P1		106480279	0	0	0.159018			0	FALSE	FALSE	0	0	0	0	0	0
ENSG00000214074	RPL23AP39	RPL23A_15_341		100271461	0	0	0.159018			0	FALSE	FALSE	0	0	0	0	0	0
ENSG00000225044	ENSG00000225044				0	0	0.159018			0	FALSE	FALSE	0	0	0	0	0	0
ENSG00000223040	RN7SKP144	RN7SKP144		106479159	0	0	0.159018			0	FALSE	FALSE	0	0	0	0	0	0
ENSG00000227588	CNTN4-AS2	CNTN4-AS2		100873976	0	0	0.159018			0	FALSE	FALSE	0	0	0	0	0	0
ENSG00000230398	ENSG00000230398				0	0	0.159018			0	FALSE	FALSE	0	0	0	0	0	0
ENSG00000225310	DNAJC19P4	DNAJC19P4		106480691	0	0	0.159018			0	FALSE	FALSE	0	0	0	0	0	0
ENSG00000237990	ENSG00000237990				0	0	0.159018			0	FALSE	FALSE	0	0	0	0	0	0
ENSG00000253049	ENSG00000253049				0	0	0.159018			0	FALSE	FALSE	0	0	0	0	0	0
ENSG00000287720	ENSG00000287720				0	0	0.159018			0	FALSE	FALSE	0	0	0	0	0	0
ENSG00000229241	ENSG00000229241				0	0	0.159018			0	FALSE	FALSE	0	0	0	0	0	0
ENSG00000234325	MRPS10P2	MRPS10P3		359802	0	0	0.159018			0	FALSE	FALSE	0	0	0	0	0	0
ENSG00000275981	ENSG00000275981				0	0	0.159018			0	FALSE	FALSE	0	0	0	0	0	0
ENSG00000230182	ENSG00000230182				0	0	0.159018			0	FALSE	FALSE	0	0	0	0	0	0
ENSG00000224082	ENSG00000224082				0	0	0.159018			0	FALSE	FALSE	0	0	0	0	0	0
ENSG00000207283	ENSG00000207283				0	0	0.159018			0	FALSE	FALSE	0	0	0	0	0	0
ENSG00000237566	ENSG00000237566				0	0	0.159018			0	FALSE	FALSE	0	0	0	0	0	0
ENSG00000265180	MIR4790	MIR4790		100616334	0	0	0.159018			0	FALSE	FALSE	0	0	0	0	0	0
ENSG00000241227	RN7SL553P	RN7SL553P		106480518	0	0	0.159018			0	FALSE	FALSE	0	0	0	0	0	0
ENSG00000230944	ENSG00000230944				0	0	0.159018			0	FALSE	FALSE	0	0	0	0	0	0
ENSG00000229642	ENSG00000229642				0	0	0.159018			0	FALSE	FALSE	0	0	0	0	0	0
ENSG00000226022	ENSG00000226022				0	0	0.159018			0	FALSE	FALSE	0	0	0	0	0	0
ENSG00000232958	ENSG00000232958				0	0	0.159018			0	FALSE	FALSE	0	0	0	0	0	0
ENSG00000226258	GRM7-AS3	GRM7-AS3		101927347	0	0	0.159018			0	FALSE	FALSE	0	0	0	0	0	0
ENSG00000223719	ENSG00000223719				0	0	0.159018			0	FALSE	FALSE	0	0	0	0	0	0
ENSG00000237665	GRM7-AS2	GRM7-AS2		105376946	0	0	0.159018			0	FALSE	FALSE	0	0	0	0	0	0
ENSG00000288030	ENSG00000288030				0	0	0.159018			0	FALSE	FALSE	0	0	0	0	0	0
ENSG00000236202	GRM7-AS1	GRM7-AS1		100873937	0	0	0.159018			0	FALSE	FALSE	0	0	0	0	0	0
ENSG00000270207	ENSG00000270207				0	0	0.159018			0	FALSE	FALSE	0	0	0	0	0	0
ENSG00000228351	ENSG00000228351				0	0	0.159018			0	FALSE	FALSE	0	0	0	0	0	0
ENSG00000231401	ENSG00000231401				0	0	0.159018			0	FALSE	FALSE	0	0	0	0	0	0
ENSG00000253081	RNU4ATAC17P	RNU4ATAC17P		106480696	0	0	0.159018			0	FALSE	FALSE	0	0	0	0	0	0
ENSG00000215160	ENSG00000215160				0	0	0.159018			0	FALSE	FALSE	0	0	0	0	0	0
ENSG00000182533	CAV3	LGMD1C	A0A024R2D8	859	0	0	0.159018			0	FALSE	FALSE	0	0	0	0	0	0
ENSG00000281863	LOC124900561	LOC124900561		124900561	0	0	0.159018			0	FALSE	FALSE	0	0	0	0	0	0
ENSG00000199815	ENSG00000199815				0	0	0.159018			0	FALSE	FALSE	0	0	0	0	0	0
ENSG00000224808	ENSG00000224808				0	0	0.159018			0	FALSE	FALSE	0	0	0	0	0	0
ENSG00000287623	ENSG00000287623				0	0	0.159018			0	FALSE	FALSE	0	0	0	0	0	0
ENSG00000228723	SRGAP3-AS2	SRGAP3-AS2		101927416	0	0	0.159018			0	FALSE	FALSE	0	0	0	0	0	0
ENSG00000227929	SRGAP3-AS3	SRGAP3-AS3		100288831	0	0	0.159018			0	FALSE	FALSE	0	0	0	0	0	0
ENSG00000288550	ENSG00000288550				0	0	0.159018			0	FALSE	FALSE	0	0	0	0	0	0
ENSG00000212327	RNU6-882P	RNU6-882P		106481457	0	0	0.159018			0	FALSE	FALSE	0	0	0	0	0	0
ENSG00000186162	CIDECP1	CICE		152302	0	0	0.159018			0	FALSE	FALSE	0	0	0	0	0	0
ENSG00000201182	RNU6-670P	RNU6-670P		106479863	0	0	0.159018			0	FALSE	FALSE	0	0	0	0	0	0
ENSG00000229217	ENSG00000229217				0	0	0.159018			0	FALSE	FALSE	0	0	0	0	0	0
ENSG00000163705	FANCD2OS	C3orf24	Q96PS1	115795	0	0	0.159018			0	FALSE	FALSE	0	0	0	0	0	0
ENSG00000289763	ENSG00000289763				0	0	0.159018			0	FALSE	FALSE	0	0	0	0	0	0
ENSG00000272410	ENSG00000272410				0	0	0.159018			0	FALSE	FALSE	0	0	0	0	0	0
ENSG00000276678	ENSG00000276678				0	0	0.159018			0	FALSE	FALSE	0	0	0	0	0	0
ENSG00000264534	MIR378B	MIR378B		100422933	0	0	0.159018			0	FALSE	FALSE	0	0	0	0	0	0
ENSG00000216135	MIR885	MIRN885		100126334	0	0	0.159018			0	FALSE	FALSE	0	0	0	0	0	0
ENSG00000236999	ENSG00000236999				0	0	0.159018			0	FALSE	FALSE	0	0	0	0	0	0
ENSG00000224771	ENSG00000224771				0	0	0.159018			0	FALSE	FALSE	0	0	0	0	0	0
ENSG00000226567	LINC00606	LINC00606		285370	0	0	0.159018			0	FALSE	FALSE	0	0	0	0	0	0
ENSG00000230599	ENSG00000230599				0	0	0.159018			0	FALSE	FALSE	0	0	0	0	0	0
ENSG00000132164	SLC6A11	GAT-3	P48066	6538	0	0	0.159018			0	FALSE	FALSE	0	0	0	0	0	0
ENSG00000286962	ENSG00000286962				0	0	0.159018			0	FALSE	FALSE	0	0	0	0	0	0
ENSG00000288969	ENSG00000288969				0	0	0.159018			0	FALSE	FALSE	0	0	0	0	0	0
ENSG00000213964	ENSG00000213964				0	0	0.159018			0	FALSE	FALSE	0	0	0	0	0	0
ENSG00000226621	ENSG00000226621				0	0	0.159018			0	FALSE	FALSE	0	0	0	0	0	0
ENSG00000235240	ENSG00000235240				0	0	0.159018			0	FALSE	FALSE	0	0	0	0	0	0
ENSG00000270531	ENSG00000270531				0	0	0.159018			0	FALSE	FALSE	0	0	0	0	0	0
ENSG00000271716	ENSG00000271716				0	0	0.159018			0	FALSE	FALSE	0	0	0	0	0	0
ENSG00000230342	FANCD2P2	FANCD2P2		101929530	0	0	0.159018			0	FALSE	FALSE	0	0	0	0	0	0
ENSG00000224263	ENSG00000224263				0	0	0.159018			0	FALSE	FALSE	0	0	0	0	0	0
ENSG00000225275	ENSG00000225275				0	0	0.159018			0	FALSE	FALSE	0	0	0	0	0	0
ENSG00000231897	MARK2P14	MARK2P14		100631261	0	0	0.159018			0	FALSE	FALSE	0	0	0	0	0	0
ENSG00000251038	ENSG00000251038				0	0	0.159018			0	FALSE	FALSE	0	0	0	0	0	0
ENSG00000263988	RN7SL147P	RN7SL147P		106479274	0	0	0.159018			0	FALSE	FALSE	0	0	0	0	0	0
ENSG00000233026	MTCO1P5	MTCO1P5		106480318	0	0	0.159018			0	FALSE	FALSE	0	0	0	0	0	0
ENSG00000236062	ENSG00000236062				0	0	0.159018			0	FALSE	FALSE	0	0	0	0	0	0
ENSG00000200114	RNA5SP123	RN5S123		100873393	0	0	0.159018			0	FALSE	FALSE	0	0	0	0	0	0
ENSG00000233252	CRIP1P1	CRIP1P1		106480793	0	0	0.159018			0	FALSE	FALSE	0	0	0	0	0	0
ENSG00000289809	ENSG00000289809				0	0	0.159018			0	FALSE	FALSE	0	0	0	0	0	0
ENSG00000207496	SNORA7A	ACA7		619563	0	0	0.159018			0	FALSE	FALSE	0	0	0	0	0	0
ENSG00000250939	ENSG00000250939				0	0	0.159018			0	FALSE	FALSE	0	0	0	0	0	0
ENSG00000232746	LINC02022	LINC02022		105376955	0	0	0.159018			0	FALSE	FALSE	0	0	0	0	0	0
ENSG00000231362	ENSG00000231362				0	0	0.159018			0	FALSE	FALSE	0	0	0	0	0	0
ENSG00000233121	VN1R20P	VN1R20P		100312775	0	0	0.159018			0	FALSE	FALSE	0	0	0	0	0	0
ENSG00000290338	ENSG00000290338				0	0	0.159018			0	FALSE	FALSE	0	0	0	0	0	0
ENSG00000275340	FGD5P1	FGD5P1		100132526	0	0	0.159018			0	FALSE	FALSE	0	0	0	0	0	0
ENSG00000180438	TPRXL	TPRX3P		348825	0	0	0.159018			0	FALSE	FALSE	0	0	0	0	0	0
ENSG00000224752	VN1R21P	VN1R21P		100128368	0	0	0.159018			0	FALSE	FALSE	0	0	0	0	0	0
ENSG00000290044	ENSG00000290044				0	0	0.159018			0	FALSE	FALSE	0	0	0	0	0	0
ENSG00000255021	ENSG00000255021				0	0	0.159018			0	FALSE	FALSE	0	0	0	0	0	0
ENSG00000199609	RNA5SP124	RN5S124		100873394	0	0	0.159018			0	FALSE	FALSE	0	0	0	0	0	0
ENSG00000207163	RNU6-905P	RNU6-905P		106479967	0	0	0.159018			0	FALSE	FALSE	0	0	0	0	0	0
ENSG00000234123	RHBDF1P1	RHBDF1P1		131973	0	0	0.159018			0	FALSE	FALSE	0	0	0	0	0	0
ENSG00000283392	ENSG00000283392				0	0	0.159018			0	FALSE	FALSE	0	0	0	0	0	0
ENSG00000230172	ENSG00000230172				0	0	0.159018			0	FALSE	FALSE	0	0	0	0	0	0
ENSG00000285969	ENSG00000285969				0	0	0.159018			0	FALSE	FALSE	0	0	0	0	0	0
ENSG00000260902	LINC02011	LINC02011		152274	0	0	0.159018			0	FALSE	FALSE	0	0	0	0	0	0
ENSG00000289750	ENSG00000289750				0	0	0.159018			0	FALSE	FALSE	0	0	0	0	0	0
ENSG00000227578	RPS3AP53	RPS3AP53		100287512	0	0	0.159018			0	FALSE	FALSE	0	0	0	0	0	0
ENSG00000290932	ENSG00000290932				0	0	0.159018			0	FALSE	FALSE	0	0	0	0	0	0
ENSG00000201162	RNU6-454P	RNU6-454P		106480582	0	0	0.159018			0	FALSE	FALSE	0	0	0	0	0	0
ENSG00000206926	RNU6-1024P	RNU6-1024P		106481504	0	0	0.159018			0	FALSE	FALSE	0	0	0	0	0	0
ENSG00000293553	ENSG00000293553				0	0	0.159018			0	FALSE	FALSE	0	0	0	0	0	0
ENSG00000263573	MIR4270	MIR4270		100422868	0	0	0.159018			0	FALSE	FALSE	0	0	0	0	0	0
ENSG00000288077	ENSG00000288077				0	0	0.159018			0	FALSE	FALSE	0	0	0	0	0	0
ENSG00000241064	RN7SL110P	RN7SL110P		106480371	0	0	0.159018			0	FALSE	FALSE	0	0	0	0	0	0
ENSG00000264354	MIR3134	MIR3134		100422990	0	0	0.159018			0	FALSE	FALSE	0	0	0	0	0	0
ENSG00000279465	ENSG00000279465				0	0	0.159018			0	FALSE	FALSE	0	0	0	0	0	0
ENSG00000270409	ENSG00000270409				0	0	0.159018			0	FALSE	FALSE	0	0	0	0	0	0
ENSG00000290787	ENSG00000290787				0	0	0.159018			0	FALSE	FALSE	0	0	0	0	0	0
ENSG00000207815	MIR563	MIRN563		693148	0	0	0.159018			0	FALSE	FALSE	0	0	0	0	0	0
ENSG00000285654	ENSG00000285654				0	0	0.159018			0	FALSE	FALSE	0	0	0	0	0	0
ENSG00000270739	ENSG00000270739				0	0	0.159018			0	FALSE	FALSE	0	0	0	0	0	0
ENSG00000233570	LINC00690	LINC00690		100996597	0	0	0.159018			0	FALSE	FALSE	0	0	0	0	0	0
ENSG00000269391	ENSG00000269391				0	0	0.159018			0	FALSE	FALSE	0	0	0	0	0	0
ENSG00000092345	DAZL	DAZH	Q92904	1618	0	0	0.159018			0	FALSE	FALSE	0	0	0	0	0	0
ENSG00000229271	ENSG00000229271				0	0	0.159018			0	FALSE	FALSE	0	0	0	0	0	0
ENSG00000224039	ENSG00000224039				0	0	0.159018			0	FALSE	FALSE	0	0	0	0	0	0
ENSG00000283885	MIR3714	MIR3714		100500913	0	0	0.159018			0	FALSE	FALSE	0	0	0	0	0	0
ENSG00000231780	ENSG00000231780				0	0	0.159018			0	FALSE	FALSE	0	0	0	0	0	0
ENSG00000227309	RPL31P19	RPL31_5_346		100270985	0	0	0.159018			0	FALSE	FALSE	0	0	0	0	0	0
ENSG00000271841	RNU7-10P	U7.10		100147758	0	0	0.159018			0	FALSE	FALSE	0	0	0	0	0	0
ENSG00000214286	ENSG00000214286				0	0	0.159018			0	FALSE	FALSE	0	0	0	0	0	0
ENSG00000272477	ENSG00000272477				0	0	0.159018			0	FALSE	FALSE	0	0	0	0	0	0
ENSG00000251761	RNU6-138P	RNU6-138P		106479627	0	0	0.159018			0	FALSE	FALSE	0	0	0	0	0	0
ENSG00000271898	MIR4791	mir-4791		100616291	0	0	0.159018			0	FALSE	FALSE	0	0	0	0	0	0
ENSG00000287069	ENSG00000287069				0	0	0.159018			0	FALSE	FALSE	0	0	0	0	0	0
ENSG00000230697	SAP18P3	SAP18P3		106660616	0	0	0.159018			0	FALSE	FALSE	0	0	0	0	0	0
ENSG00000199577	RNU6-822P	RNU6-822P		106479930	0	0	0.159018			0	FALSE	FALSE	0	0	0	0	0	0
ENSG00000261734	ENSG00000261734				0	0	0.159018			0	FALSE	FALSE	0	0	0	0	0	0
ENSG00000206807	RNU6-815P	RNU6-815P		106480611	0	0	0.159018			0	FALSE	FALSE	0	0	0	0	0	0
ENSG00000282987	ENSG00000282987				0	0	0.159018			0	FALSE	FALSE	0	0	0	0	0	0
ENSG00000236380	ENSG00000236380				0	0	0.159018			0	FALSE	FALSE	0	0	0	0	0	0
ENSG00000225542	ZNF385D-AS1	ZNF385D-AS1		100874216	0	0	0.159018			0	FALSE	FALSE	0	0	0	0	0	0
ENSG00000223351	ZNF385D-AS2	ZNF385D-AS2		100874221	0	0	0.159018			0	FALSE	FALSE	0	0	0	0	0	0
ENSG00000132967	HMGB1P5	HMG-1		10354	0	0	0.159018			0	FALSE	FALSE	0	0	0	0	0	0
ENSG00000234723	ENSG00000234723				0	0	0.159018			0	FALSE	FALSE	0	0	0	0	0	0
ENSG00000271235	ENSG00000271235				0	0	0.159018			0	FALSE	FALSE	0	0	0	0	0	0
ENSG00000226183	ENSG00000226183				0	0	0.159018			0	FALSE	FALSE	0	0	0	0	0	0
ENSG00000231915	SALL4P5	SALL4P5		100130785	0	0	0.159018			0	FALSE	FALSE	0	0	0	0	0	0
ENSG00000228171	ENSG00000228171				0	0	0.159018			0	FALSE	FALSE	0	0	0	0	0	0
ENSG00000252562	RNU6-922P	RNU6-922P		106479974	0	0	0.159018			0	FALSE	FALSE	0	0	0	0	0	0
ENSG00000212269	RNU6-788P	RNU6-788P		106480609	0	0	0.159018			0	FALSE	FALSE	0	0	0	0	0	0
ENSG00000231395	ENSG00000231395				0	0	0.159018			0	FALSE	FALSE	0	0	0	0	0	0
ENSG00000242109	NPM1P23	NPM1P23		100422256	0	0	0.159018			0	FALSE	FALSE	0	0	0	0	0	0
ENSG00000229756	RPL31P20	RPL31_6_349		100270986	0	0	0.159018			0	FALSE	FALSE	0	0	0	0	0	0
ENSG00000224822	ENSG00000224822				0	0	0.159018			0	FALSE	FALSE	0	0	0	0	0	0
ENSG00000265028	ENSG00000265028				0	0	0.159018			0	FALSE	FALSE	0	0	0	0	0	0
ENSG00000233544	EIF3KP2	EIF3KP2		100129045	0	0	0.159018			0	FALSE	FALSE	0	0	0	0	0	0
ENSG00000244404	RN7SL216P	RN7SL216P		106480495	0	0	0.159018			0	FALSE	FALSE	0	0	0	0	0	0
ENSG00000201713	RNA5SP125	RN5S125		100873395	0	0	0.159018			0	FALSE	FALSE	0	0	0	0	0	0
ENSG00000213877	ENSG00000213877				0	0	0.159018			0	FALSE	FALSE	0	0	0	0	0	0
ENSG00000201962	RNA5SP126	RN5S126		100873396	0	0	0.159018			0	FALSE	FALSE	0	0	0	0	0	0
ENSG00000229421	ENSG00000229421				0	0	0.159018			0	FALSE	FALSE	0	0	0	0	0	0
ENSG00000272166	ENSG00000272166				0	0	0.159018			0	FALSE	FALSE	0	0	0	0	0	0
ENSG00000275227	ENSG00000275227				0	0	0.159018			0	FALSE	FALSE	0	0	0	0	0	0
ENSG00000283971	MIR4442	mir-4442		100616477	0	0	0.159018			0	FALSE	FALSE	0	0	0	0	0	0
ENSG00000238225	ENSG00000238225				0	0	0.159018			0	FALSE	FALSE	0	0	0	0	0	0
ENSG00000230891	LINC00692	LINC00692		285326	0	0	0.159018			0	FALSE	FALSE	0	0	0	0	0	0
ENSG00000234158	RPEP2	RPEP2		645065	0	0	0.159018			0	FALSE	FALSE	0	0	0	0	0	0
ENSG00000237603	ENSG00000237603				0	0	0.159018			0	FALSE	FALSE	0	0	0	0	0	0
ENSG00000230465	ENSG00000230465				0	0	0.159018			0	FALSE	FALSE	0	0	0	0	0	0
ENSG00000225386	LRRC3B-AS1	LRRC3B-AS1		105377003	0	0	0.159018			0	FALSE	FALSE	0	0	0	0	0	0
ENSG00000224237	ENSG00000224237				0	0	0.159018			0	FALSE	FALSE	0	0	0	0	0	0
ENSG00000207251	RNU6-342P	RNU6-342P		106479718	0	0	0.159018			0	FALSE	FALSE	0	0	0	0	0	0
ENSG00000287348	ENSG00000287348				0	0	0.159018			0	FALSE	FALSE	0	0	0	0	0	0
ENSG00000227523	RPS20P15	RPS20_5_351		100271085	0	0	0.159018			0	FALSE	FALSE	0	0	0	0	0	0
ENSG00000201033	RNU1-96P	RNU1-96P		106480181	0	0	0.159018			0	FALSE	FALSE	0	0	0	0	0	0
ENSG00000232167	ENSG00000232167				0	0	0.159018			0	FALSE	FALSE	0	0	0	0	0	0
ENSG00000238912	ENSG00000238912				0	0	0.159018			0	FALSE	FALSE	0	0	0	0	0	0
ENSG00000223968	ENSG00000223968				0	0	0.159018			0	FALSE	FALSE	0	0	0	0	0	0
ENSG00000271943	ENSG00000271943				0	0	0.159018			0	FALSE	FALSE	0	0	0	0	0	0
ENSG00000232766	KIAA1143P2	KIAA1143P2		107986034	0	0	0.159018			0	FALSE	FALSE	0	0	0	0	0	0
ENSG00000229243	LINC01981	LINC01981		100996624	0	0	0.159018			0	FALSE	FALSE	0	0	0	0	0	0
ENSG00000234048	CIAO2AP1	FAM96AP1		106480777	0	0	0.159018			0	FALSE	FALSE	0	0	0	0	0	0
ENSG00000230480	RPL34P11	RPL34_6_354		100130286	0	0	0.159018			0	FALSE	FALSE	0	0	0	0	0	0
ENSG00000215004	ENSG00000215004				0	0	0.159018			0	FALSE	FALSE	0	0	0	0	0	0
ENSG00000226216	RPS12P5	RPS12_1_355		100271053	0	0	0.159018			0	FALSE	FALSE	0	0	0	0	0	0
ENSG00000227795	MTND4LP9	MTND4LP9		107075237	0	0	0.159018			0	FALSE	FALSE	0	0	0	0	0	0
ENSG00000235593	RBMS3-AS1	RBMS3-AS1		100873977	0	0	0.159018			0	FALSE	FALSE	0	0	0	0	0	0
ENSG00000199927	ENSG00000199927				0	0	0.159018			0	FALSE	FALSE	0	0	0	0	0	0
ENSG00000281710	LOC124906377	LOC124906377		124906377	0	0	0.159018			0	FALSE	FALSE	0	0	0	0	0	0
ENSG00000289450	LOC101927995	LOC101927995		101927995	0	0	0.159018			0	FALSE	FALSE	0	0	0	0	0	0
ENSG00000227260	LINC01985	LINC01985		101928015	0	0	0.159018			0	FALSE	FALSE	0	0	0	0	0	0
ENSG00000227549	ENSG00000227549				0	0	0.159018			0	FALSE	FALSE	0	0	0	0	0	0
ENSG00000224618	ENSG00000224618				0	0	0.159018			0	FALSE	FALSE	0	0	0	0	0	0
ENSG00000265376	MIR466	hsa-mir-466		100423038	0	0	0.159018			0	FALSE	FALSE	0	0	0	0	0	0
ENSG00000213854	CNN2P6	CNN2P6		339897	0	0	0.159018			0	FALSE	FALSE	0	0	0	0	0	0
ENSG00000222983	RNA5SP127	RN5S127		100873397	0	0	0.159018			0	FALSE	FALSE	0	0	0	0	0	0
ENSG00000230111	H3P11	p17		115482708	0	0	0.159018			0	FALSE	FALSE	0	0	0	0	0	0
ENSG00000232490	OSBPL10-AS1	OSBPL10-AS1		100874206	0	0	0.159018			0	FALSE	FALSE	0	0	0	0	0	0
ENSG00000223965	ENSG00000223965				0	0	0.159018			0	FALSE	FALSE	0	0	0	0	0	0
ENSG00000235670	RPL21P40	RPL21_10_356		100271158	0	0	0.159018			0	FALSE	FALSE	0	0	0	0	0	0
ENSG00000201701	LOC124900559	LOC124900559		124900559	0	0	0.159018			0	FALSE	FALSE	0	0	0	0	0	0
ENSG00000252398	ENSG00000252398				0	0	0.159018			0	FALSE	FALSE	0	0	0	0	0	0
ENSG00000251590	NIFKP7	MKI67IPP7		106479049	0	0	0.159018			0	FALSE	FALSE	0	0	0	0	0	0
ENSG00000236732	ENSG00000236732				0	0	0.159018			0	FALSE	FALSE	0	0	0	0	0	0
ENSG00000270377	ENSG00000270377				0	0	0.159018			0	FALSE	FALSE	0	0	0	0	0	0
ENSG00000276147	MIR548AY	hsa-mir-548ay		102465247	0	0	0.159018			0	FALSE	FALSE	0	0	0	0	0	0
ENSG00000213849	RPL31P18	RPL31_7_358		285260	0	0	0.159018			0	FALSE	FALSE	0	0	0	0	0	0
ENSG00000226955	ENSG00000226955				0	0	0.159018			0	FALSE	FALSE	0	0	0	0	0	0
ENSG00000231552	IGBP1P3	IGBP1P3		391526	0	0	0.159018			0	FALSE	FALSE	0	0	0	0	0	0
ENSG00000237676	ENSG00000237676				0	0	0.159018			0	FALSE	FALSE	0	0	0	0	0	0
ENSG00000251224	ENSG00000251224				0	0	0.159018			0	FALSE	FALSE	0	0	0	0	0	0
ENSG00000223899	ENSG00000223899				0	0	0.159018			0	FALSE	FALSE	0	0	0	0	0	0
ENSG00000235424	ENSG00000235424				0	0	0.159018			0	FALSE	FALSE	0	0	0	0	0	0
ENSG00000275090	RN7SL296P	RN7SL296P		106481003	0	0	0.159018			0	FALSE	FALSE	0	0	0	0	0	0
ENSG00000230119	ENSG00000230119				0	0	0.159018			0	FALSE	FALSE	0	0	0	0	0	0
ENSG00000252700	RNU7-110P	RNU7-110P		106480815	0	0	0.159018			0	FALSE	FALSE	0	0	0	0	0	0
ENSG00000202175	RNA5SP128	RN5S128		100873398	0	0	0.159018			0	FALSE	FALSE	0	0	0	0	0	0
ENSG00000238008	ENSG00000238008				0	0	0.159018			0	FALSE	FALSE	0	0	0	0	0	0
ENSG00000228112	ENSG00000228112				0	0	0.159018			0	FALSE	FALSE	0	0	0	0	0	0
ENSG00000227707	SDAD1P3	SDAD1P3		100873858	0	0	0.159018			0	FALSE	FALSE	0	0	0	0	0	0
ENSG00000226320	LINC01811	LINC01811		101928114	0	0	0.159018			0	FALSE	FALSE	0	0	0	0	0	0
ENSG00000287981	ENSG00000287981				0	0	0.159018			0	FALSE	FALSE	0	0	0	0	0	0
ENSG00000227498	ENSG00000227498				0	0	0.159018			0	FALSE	FALSE	0	0	0	0	0	0
ENSG00000287641	ENSG00000287641				0	0	0.159018			0	FALSE	FALSE	0	0	0	0	0	0
ENSG00000235534	ENSG00000235534				0	0	0.159018			0	FALSE	FALSE	0	0	0	0	0	0
ENSG00000228767	KRT8P18	KRT8P18		442078	0	0	0.159018			0	FALSE	FALSE	0	0	0	0	0	0
ENSG00000212442	RNU6-243P	RNU6-243P		106479675	0	0	0.159018			0	FALSE	FALSE	0	0	0	0	0	0
ENSG00000289420	ENSG00000289420				0	0	0.159018			0	FALSE	FALSE	0	0	0	0	0	0
ENSG00000230830	ENSG00000230830				0	0	0.159018			0	FALSE	FALSE	0	0	0	0	0	0
ENSG00000207625	MIR128-2	MIR128B		406916	0	0	0.159018			0	FALSE	FALSE	0	0	0	0	0	0
ENSG00000226489	RPL36AP17	RPL36A_4_361		100271326	0	0	0.159018			0	FALSE	FALSE	0	0	0	0	0	0
ENSG00000236158	RFC3P1	RFC3P1		100131711	0	0	0.159018			0	FALSE	FALSE	0	0	0	0	0	0
ENSG00000201315	RN7SKP227	RN7SKP227		106481818	0	0	0.159018			0	FALSE	FALSE	0	0	0	0	0	0
ENSG00000279727	LINC02033	LINC02033		105377031	0	0	0.159018			0	FALSE	FALSE	0	0	0	0	0	0
ENSG00000234073	LOC107986032	LOC107986032		107986032	0	0	0.159018			0	FALSE	FALSE	0	0	0	0	0	0
ENSG00000236165	ENSG00000236165				0	0	0.159018			0	FALSE	FALSE	0	0	0	0	0	0
ENSG00000206645	ENSG00000206645				0	0	0.159018			0	FALSE	FALSE	0	0	0	0	0	0
ENSG00000199594	RNU6-1301P	RNU6-1301P		106481591	0	0	0.159018			0	FALSE	FALSE	0	0	0	0	0	0
ENSG00000239105	RNU7-73P	U7.73		100151670	0	0	0.159018			0	FALSE	FALSE	0	0	0	0	0	0
ENSG00000235482	RPL21P135	RPL21P135		100419391	0	0	0.159018			0	FALSE	FALSE	0	0	0	0	0	0
ENSG00000288972	ENSG00000288972				0	0	0.159018			0	FALSE	FALSE	0	0	0	0	0	0
ENSG00000199075	MIR26A1	MIR26A		407015	0	0	0.159018			0	FALSE	FALSE	0	0	0	0	0	0
ENSG00000200579	ENSG00000200579				0	0	0.159018			0	FALSE	FALSE	0	0	0	0	0	0
ENSG00000231668	ENSG00000231668				0	0	0.159018			0	FALSE	FALSE	0	0	0	0	0	0
ENSG00000201965	ENSG00000201965				0	0	0.159018			0	FALSE	FALSE	0	0	0	0	0	0
ENSG00000237982	ENSG00000237982				0	0	0.159018			0	FALSE	FALSE	0	0	0	0	0	0
ENSG00000199514	RNU6-235P	RNU6-235P		106479671	0	0	0.159018			0	FALSE	FALSE	0	0	0	0	0	0
ENSG00000230123	DLEC1P1	DLEC1P1		100421153	0	0	0.159018			0	FALSE	FALSE	0	0	0	0	0	0
ENSG00000207512	ENSG00000207512				0	0	0.159018			0	FALSE	FALSE	0	0	0	0	0	0
ENSG00000230683	DDTP1	DDTP1		101060160	0	0	0.159018			0	FALSE	FALSE	0	0	0	0	0	0
ENSG00000232439	RPL18AP7	RPL18A_2_364		100133038	0	0	0.159018			0	FALSE	FALSE	0	0	0	0	0	0
ENSG00000185313	SCN10A	FEPS2	Q9Y5Y9	6336	0	0	0.159018			0	FALSE	FALSE	0	0	0	0	0	0
ENSG00000231243	ENSG00000231243				0	0	0.159018			0	FALSE	FALSE	0	0	0	0	0	0
ENSG00000206708	RNU6-1227P	RNU6-1227P		106481567	0	0	0.159018			0	FALSE	FALSE	0	0	0	0	0	0
ENSG00000284158	MIR6822	hsa-mir-6822		102466743	0	0	0.159018			0	FALSE	FALSE	0	0	0	0	0	0
ENSG00000214305	ENSG00000214305				0	0	0.159018			0	FALSE	FALSE	0	0	0	0	0	0
ENSG00000287995	ENSG00000287995				0	0	0.159018			0	FALSE	FALSE	0	0	0	0	0	0
ENSG00000287958	LOC102724104	LOC102724104		102724104	0	0	0.159018			0	FALSE	FALSE	0	0	0	0	0	0
ENSG00000270367	ENSG00000270367				0	0	0.159018			0	FALSE	FALSE	0	0	0	0	0	0
ENSG00000179934	CCR8	CC-CKR-8	P51685	1237	0	0	0.159018			0	FALSE	FALSE	0	0	0	0	0	0
ENSG00000206760	SNORA6	ACA6		574040	0	0	0.159018			0	FALSE	FALSE	0	0	0	0	0	0
ENSG00000202363	SNORA62	E2		6044	0	0	0.159018			0	FALSE	FALSE	0	0	0	0	0	0
ENSG00000286781	ENSG00000286781				0	0	0.159018			0	FALSE	FALSE	0	0	0	0	0	0
ENSG00000285885	ENSG00000285885				0	0	0.159018			0	FALSE	FALSE	0	0	0	0	0	0
ENSG00000289279	ENSG00000289279				0	0	0.159018			0	FALSE	FALSE	0	0	0	0	0	0
ENSG00000230757	ENSG00000230757				0	0	0.159018			0	FALSE	FALSE	0	0	0	0	0	0
ENSG00000201570	RNU4-56P	RNU4-56P		106480547	0	0	0.159018			0	FALSE	FALSE	0	0	0	0	0	0
ENSG00000265327	RN7SL411P	RN7SL411P		106481035	0	0	0.159018			0	FALSE	FALSE	0	0	0	0	0	0
ENSG00000202517	LOC124900557	LOC124900557		124900557	0	0	0.159018			0	FALSE	FALSE	0	0	0	0	0	0
ENSG00000291315	ENSG00000291315				0	0	0.159018			0	FALSE	FALSE	0	0	0	0	0	0
ENSG00000230274	PGAM1P3	PGAM1P3		100873887	0	0	0.159018			0	FALSE	FALSE	0	0	0	0	0	0
ENSG00000199906	ENSG00000199906				0	0	0.159018			0	FALSE	FALSE	0	0	0	0	0	0
ENSG00000234067	RPL5P10	RPL5_4_365		645807	0	0	0.159018			0	FALSE	FALSE	0	0	0	0	0	0
ENSG00000226845	EEF1GP3	EEF1GP3		651628	0	0	0.159018			0	FALSE	FALSE	0	0	0	0	0	0
ENSG00000226302	ENSG00000226302				0	0	0.159018			0	FALSE	FALSE	0	0	0	0	0	0
ENSG00000289169	ENSG00000289169				0	0	0.159018			0	FALSE	FALSE	0	0	0	0	0	0
ENSG00000229072	ENSG00000229072				0	0	0.159018			0	FALSE	FALSE	0	0	0	0	0	0
ENSG00000231873	LOC105377043	LOC105377043		105377043	0	0	0.159018			0	FALSE	FALSE	0	0	0	0	0	0
ENSG00000287415	ENSG00000287415				0	0	0.159018			0	FALSE	FALSE	0	0	0	0	0	0
ENSG00000233096	ENSG00000233096				0	0	0.159018			0	FALSE	FALSE	0	0	0	0	0	0
ENSG00000233919	ENSG00000233919				0	0	0.159018			0	FALSE	FALSE	0	0	0	0	0	0
ENSG00000275256	MRPS31P1	MRPS31P1		351449	0	0	0.159018			0	FALSE	FALSE	0	0	0	0	0	0
ENSG00000252409	ENSG00000252409				0	0	0.159018			0	FALSE	FALSE	0	0	0	0	0	0
ENSG00000222942	RN7SKP58	RN7SKP58		106480850	0	0	0.159018			0	FALSE	FALSE	0	0	0	0	0	0
ENSG00000223513	ENSG00000223513				0	0	0.159018			0	FALSE	FALSE	0	0	0	0	0	0
ENSG00000251986	ENSG00000251986				0	0	0.159018			0	FALSE	FALSE	0	0	0	0	0	0
ENSG00000212145	LOC124900553	LOC124900553		124900553	0	0	0.159018			0	FALSE	FALSE	0	0	0	0	0	0
ENSG00000234270	RPL36P20	RPL36P20		729032	0	0	0.159018			0	FALSE	FALSE	0	0	0	0	0	0
ENSG00000235339	ENSG00000235339				0	0	0.159018			0	FALSE	FALSE	0	0	0	0	0	0
ENSG00000229339	ENSG00000229339				0	0	0.159018			0	FALSE	FALSE	0	0	0	0	0	0
ENSG00000234562	ENSG00000234562				0	0	0.159018			0	FALSE	FALSE	0	0	0	0	0	0
ENSG00000281160	ENSG00000281160				0	0	0.159018			0	FALSE	FALSE	0	0	0	0	0	0
ENSG00000231280	ENSG00000231280				0	0	0.159018			0	FALSE	FALSE	0	0	0	0	0	0
ENSG00000229572	EIF4BP4	EIF4BP4		100130064	0	0	0.159018			0	FALSE	FALSE	0	0	0	0	0	0
ENSG00000240203	RN7SL567P	RN7SL567P		106481976	0	0	0.159018			0	FALSE	FALSE	0	0	0	0	0	0
ENSG00000285539	ENSG00000285539				0	0	0.159018			0	FALSE	FALSE	0	0	0	0	0	0
ENSG00000230970	HHATL-AS1	HHATL-AS1		100874044	0	0	0.159018			0	FALSE	FALSE	0	0	0	0	0	0
ENSG00000273291	ENSG00000273291				0	0	0.159018			0	FALSE	FALSE	0	0	0	0	0	0
ENSG00000290317	ENSG00000290317				0	0	0.159018			0	FALSE	FALSE	0	0	0	0	0	0
ENSG00000180432	CYP8B1	CP8B	Q9UNU6	1582	0	0	0.159018			0	FALSE	FALSE	0	0	0	0	0	0
ENSG00000206552	KRBOX1-AS1	KRBOX1-AS1		100506275	0	0	0.159018			0	FALSE	FALSE	0	0	0	0	0	0
ENSG00000240747	KRBOX1	KRBOX1	A0A024R2N1	100506243	0	0	0.159018			0	FALSE	FALSE	0	0	0	0	0	0
ENSG00000232375	ENSG00000232375				0	0	0.159018			0	FALSE	FALSE	0	0	0	0	0	0
ENSG00000285766	ENSG00000285766				0	0	0.159018			0	FALSE	FALSE	0	0	0	0	0	0
ENSG00000241939	RN7SL517P	RN7SL517P		106481064	0	0	0.159018			0	FALSE	FALSE	0	0	0	0	0	0
ENSG00000251811	ENSG00000251811				0	0	0.159018			0	FALSE	FALSE	0	0	0	0	0	0
ENSG00000235886	ENSG00000235886				0	0	0.159018			0	FALSE	FALSE	0	0	0	0	0	0
ENSG00000252980	RNU6-367P	RNU6-367P		106481890	0	0	0.159018			0	FALSE	FALSE	0	0	0	0	0	0
ENSG00000280435	ENSG00000280435				0	0	0.159018			0	FALSE	FALSE	0	0	0	0	0	0
ENSG00000225873	C3orf86P	C3orf86		102724231	0	0	0.159018			0	FALSE	FALSE	0	0	0	0	0	0
ENSG00000283036	LINC01988	LINC01988		100506319	0	0	0.159018			0	FALSE	FALSE	0	0	0	0	0	0
ENSG00000214825	ENSG00000214825				0	0	0.159018			0	FALSE	FALSE	0	0	0	0	0	0
ENSG00000277509	ENSG00000277509				0	0	0.159018			0	FALSE	FALSE	0	0	0	0	0	0
ENSG00000144792	ZNF660	ZNF660	Q6AZW8	285349	0	0	0.159018			1	FALSE	FALSE	0	0	0	0	0	0
ENSG00000235805	SOCS5P3	SOCS5P3		100127945	0	0	0.159018			0	FALSE	FALSE	0	0	0	0	0	0
ENSG00000284498	MIR564	MIRN564		693149	0	0	0.159018			0	FALSE	FALSE	0	0	0	0	0	0
ENSG00000235845	ENSG00000235845				0	0	0.159018			0	FALSE	FALSE	0	0	0	0	0	0
ENSG00000227123	ENSG00000227123				0	0	0.159018			0	FALSE	FALSE	0	0	0	0	0	0
ENSG00000252410	ENSG00000252410				0	0	0.159018			0	FALSE	FALSE	0	0	0	0	0	0
ENSG00000202268	LOC124906378	LOC124906378		124906378	0	0	0.159018			0	FALSE	FALSE	0	0	0	0	0	0
ENSG00000232455	ENSG00000232455				0	0	0.159018			0	FALSE	FALSE	0	0	0	0	0	0
ENSG00000244357	RN7SL145P	RN7SL145P		106481753	0	0	0.159018			0	FALSE	FALSE	0	0	0	0	0	0
ENSG00000279017	ENSG00000279017				0	0	0.159018			0	FALSE	FALSE	0	0	0	0	0	0
ENSG00000288720	ENSG00000288720				0	0	0.159018			0	FALSE	FALSE	0	0	0	0	0	0
ENSG00000285788	ENSG00000285788				0	0	0.159018			0	FALSE	FALSE	0	0	0	0	0	0
ENSG00000173585	CCR9	CC-CKR-9	B2R734	10803	0	0	0.159018			0	FALSE	FALSE	0	0	0	0	0	0
ENSG00000201635	ENSG00000201635				0	0	0.159018			0	FALSE	FALSE	0	0	0	0	0	0
ENSG00000172215	CXCR6	BONZO	A0N0N3	10663	0	0	0.159018			0	FALSE	FALSE	0	0	0	0	0	0
ENSG00000173578	XCR1	CCXCR1	P46094	2829	0	0	0.159018			0	FALSE	FALSE	0	0	0	0	0	0
ENSG00000288703	ENSG00000288703				0	0	0.159018			0	FALSE	FALSE	0	0	0	0	0	0
ENSG00000229515	FLT1P1	FLT1P1		391533	0	0	0.159018			0	FALSE	FALSE	0	0	0	0	0	0
ENSG00000163823	CCR1	CD191	P32246	1230	0	0	0.159018			0	FALSE	FALSE	0	0	0	0	0	0
ENSG00000288724	ENSG00000288724				0	0	0.159018			0	FALSE	FALSE	0	0	0	0	0	0
ENSG00000236736	UQCRC2P1	UQCRC2P1		100131327	0	0	0.159018			0	FALSE	FALSE	0	0	0	0	0	0
ENSG00000121807	CCR2	CC-CKR-2	P41597	729230	0	0	0.159018			0	FALSE	FALSE	0	0	0	0	0	0
ENSG00000223552	ENSG00000223552				0	0	0.159018			0	FALSE	FALSE	0	0	0	0	0	0
ENSG00000160791	CCR5	CC-CKR-5	P51681	1234	0	0	0.159018			0	FALSE	FALSE	0	0	0	0	0	0
ENSG00000121797	CCRL2	ACKR5	O00421	9034	0	0	0.159018			0	FALSE	FALSE	0	0	0	0	0	0
ENSG00000163825	RTP3	LTM1	Q9BQQ7	83597	0	0	0.159018			0	FALSE	FALSE	0	0	0	0	0	0
ENSG00000268324	LRRC2-AS1	LUZP3		83598	0	0	0.159018			0	FALSE	FALSE	0	0	0	0	0	0
ENSG00000288718	ENSG00000288718				0	0	0.159018			0	FALSE	FALSE	0	0	0	0	0	0
ENSG00000241186	TDGF1	CR	F5H1T8	6997	0	0	0.159018			0	FALSE	FALSE	0	0	0	0	0	0
ENSG00000283877	ENSG00000283877				0	0	0.159018			0	FALSE	FALSE	0	0	0	0	0	0
ENSG00000283473	FAM240A	FAM240A	A0A1B0GVK7	100132146	0	0	0.159018			0	FALSE	FALSE	0	0	0	0	0	0
ENSG00000286570	ENSG00000286570				0	0	0.159018			0	FALSE	FALSE	0	0	0	0	0	0
ENSG00000251967	ENSG00000251967				0	0	0.159018			0	FALSE	FALSE	0	0	0	0	0	0
ENSG00000181585	TMIE	DFNB6	Q8NEW7	259236	0	0	0.159018			0	FALSE	FALSE	0	0	0	0	0	0
ENSG00000283706	PRSS50	CT20	A0A140VJY3	29122	0	0	0.159018			0	FALSE	FALSE	0	0	0	0	0	0
ENSG00000293416	ENSG00000293416				0	0	0.159018			0	FALSE	FALSE	0	0	0	0	0	0
ENSG00000261603	PRSS46P	PRSS46		100287362	0	0	0.159018			0	FALSE	FALSE	0	0	0	0	0	0
ENSG00000284672	ENSG00000284672				0	0	0.159018			0	FALSE	FALSE	0	0	0	0	0	0
ENSG00000188086	ENSG00000188086				0	0	0.159018			0	FALSE	FALSE	0	0	0	0	0	0
ENSG00000286651	PRSS43P	PRSS43		100288960	0	0	0.159018			0	FALSE	FALSE	0	0	0	0	0	0
ENSG00000238013	ENSG00000238013				0	0	0.159018			0	FALSE	FALSE	0	0	0	0	0	0
ENSG00000226074	ENSG00000226074				0	0	0.159018			0	FALSE	FALSE	0	0	0	0	0	0
ENSG00000293418	ENSG00000293418				0	0	0.159018			0	FALSE	FALSE	0	0	0	0	0	0
ENSG00000293419	ENSG00000293419				0	0	0.159018			0	FALSE	FALSE	0	0	0	0	0	0
ENSG00000178055	PRSS42P	PRSS42		339906	0	0	0.159018			0	FALSE	FALSE	0	0	0	0	0	0
ENSG00000275940	MRPL57P3	MRP63P3		359730	0	0	0.159018			0	FALSE	FALSE	0	0	0	0	0	0
ENSG00000239128	SNORD13P3	RNU13P3		6078	0	0	0.159018			0	FALSE	FALSE	0	0	0	0	0	0
ENSG00000276925	ENSG00000276925				0	0	0.159018			0	FALSE	FALSE	0	0	0	0	0	0
ENSG00000271161	BOLA2P2	BOLA2P2		106480322	0	0	0.159018			0	FALSE	FALSE	0	0	0	0	0	0
ENSG00000293229	ENSG00000293229				0	0	0.159018			0	FALSE	FALSE	0	0	0	0	0	0
ENSG00000244732	RN7SL870P	RN7SL870P		106481155	0	0	0.159018			0	FALSE	FALSE	0	0	0	0	0	0
ENSG00000274420	ENSG00000274420				0	0	0.159018			0	FALSE	FALSE	0	0	0	0	0	0
ENSG00000221585	MIR1226	MIRN1226		100302232	0	0	0.159018			0	FALSE	FALSE	0	0	0	0	0	0
ENSG00000199591	ENSG00000199591				0	0	0.159018			0	FALSE	FALSE	0	0	0	0	0	0
ENSG00000224895	VPS26BP1	VPS26BP1		100421729	0	0	0.159018			0	FALSE	FALSE	0	0	0	0	0	0
ENSG00000270285	ENSG00000270285				0	0	0.159018			0	FALSE	FALSE	0	0	0	0	0	0
ENSG00000265078	RN7SL664P	RN7SL664P		106479464	0	0	0.159018			0	FALSE	FALSE	0	0	0	0	0	0
ENSG00000235627	SNRPFP4	SNRPFP4		100874412	0	0	0.159018			0	FALSE	FALSE	0	0	0	0	0	0
ENSG00000253056	RNU7-128P	RNU7-128P		106480819	0	0	0.159018			0	FALSE	FALSE	0	0	0	0	0	0
ENSG00000231884	ENSG00000231884				0	0	0.159018			0	FALSE	FALSE	0	0	0	0	0	0
ENSG00000265483	MIR4443	mir-4443		100616407	0	0	0.159018			0	FALSE	FALSE	0	0	0	0	0	0
ENSG00000164047	CAMP	CAP-18	J3KNB4	820	0	0	0.159018			0	FALSE	FALSE	0	0	0	0	0	0
ENSG00000229759	ENSG00000229759				0	0	0.159018			0	FALSE	FALSE	0	0	0	0	0	0
ENSG00000228638	ENSG00000228638				0	0	0.159018			0	FALSE	FALSE	0	0	0	0	0	0
ENSG00000229453	SPINK8	SPINK8	P0C7L1	646424	0	0	0.159018			0	FALSE	FALSE	0	0	0	0	0	0
ENSG00000252466	MIR2115	MIR2115		100313840	0	0	0.159018			0	FALSE	FALSE	0	0	0	0	0	0
ENSG00000277483	RN7SL321P	RN7SL321P		106480501	0	0	0.159018			0	FALSE	FALSE	0	0	0	0	0	0
ENSG00000213689	TREX1	AGS1	Q5TZT0	11277	0	0	0.159018			0	FALSE	FALSE	0	0	0	0	0	0
ENSG00000278799	MIR6823	hsa-mir-6823		102465494	0	0	0.159018			0	FALSE	FALSE	0	0	0	0	0	0
ENSG00000284251	MIR711	hsa-mir-711		100313843	0	0	0.159018			0	FALSE	FALSE	0	0	0	0	0	0
ENSG00000284364	MIR6824	hsa-mir-6824		102465495	0	0	0.159018			0	FALSE	FALSE	0	0	0	0	0	0
ENSG00000285416	ENSG00000285416				0	0	0.159018			0	FALSE	FALSE	0	0	0	0	0	0
ENSG00000199032	MIR425	MIRN425		494337	0	0	0.159018			0	FALSE	FALSE	0	0	0	0	0	0
ENSG00000207605	MIR191	MIRN191		406966	0	0	0.159018			0	FALSE	FALSE	0	0	0	0	0	0
ENSG00000241461	RN7SL182P	RN7SL182P		106479287	0	0	0.159018			0	FALSE	FALSE	0	0	0	0	0	0
ENSG00000284488	MIR6890	hsa-mir-6890		102465536	0	0	0.159018			0	FALSE	FALSE	0	0	0	0	0	0
ENSG00000236980	C3orf84	C3orf84	H3BNL1	646498	0	0	0.159018			0	FALSE	FALSE	0	0	0	0	0	0
ENSG00000270538	ENSG00000270538				0	0	0.159018			0	FALSE	FALSE	0	0	0	0	0	0
ENSG00000225399	ENSG00000225399				0	0	0.159018			0	FALSE	FALSE	0	0	0	0	0	0
ENSG00000264633	MIR4271	MIR4271		100422952	0	0	0.159018			0	FALSE	FALSE	0	0	0	0	0	0
ENSG00000283189	ENSG00000283189				0	0	0.159018			0	FALSE	FALSE	0	0	0	0	0	0
ENSG00000145029	NICN1	NICN1	B2R7Q3	84276	0	0	0.159018			0	FALSE	FALSE	0	0	0	0	0	0
ENSG00000201301	RNA5SP130	RN5S130		106478995	0	0	0.159018			0	FALSE	FALSE	0	0	0	0	0	0
ENSG00000235120	ENSG00000235120				0	0	0.159018			0	FALSE	FALSE	0	0	0	0	0	0
ENSG00000259970	ENSG00000259970				0	0	0.159018			0	FALSE	FALSE	0	0	0	0	0	0
ENSG00000176020	AMIGO3	ALI3	Q86WK7	386724	0	0	0.159018			0	FALSE	FALSE	0	0	0	0	0	0
ENSG00000239576	COX6CP14	COX6CP14		106481683	0	0	0.159018			0	FALSE	FALSE	0	0	0	0	0	0
ENSG00000244730	ENSG00000244730				0	0	0.159018			0	FALSE	FALSE	0	0	0	0	0	0
ENSG00000283726	MIR5193	mir-5193		100847079	0	0	0.159018			0	FALSE	FALSE	0	0	0	0	0	0
ENSG00000264706	RN7SL217P	RN7SL217P		106479301	0	0	0.159018			0	FALSE	FALSE	0	0	0	0	0	0
ENSG00000230698	ENSG00000230698				0	0	0.159018			0	FALSE	FALSE	0	0	0	0	0	0
ENSG00000235016	SEMA3F-AS1	RBM5-AS1		100129060	0	0	0.159018			0	FALSE	FALSE	0	0	0	0	0	0
ENSG00000207922	ENSG00000207922				0	0	0.159018			0	FALSE	FALSE	0	0	0	0	0	0
ENSG00000275334	MIR5787	hsa-mir-5787		102464817	0	0	0.159018			0	FALSE	FALSE	0	0	0	0	0	0
ENSG00000232352	ENSG00000232352				0	0	0.159018			0	FALSE	FALSE	0	0	0	0	0	0
ENSG00000283848	MIR6872	hsa-mir-6872		102465526	0	0	0.159018			0	FALSE	FALSE	0	0	0	0	0	0
ENSG00000235058	ENSG00000235058				0	0	0.159018			0	FALSE	FALSE	0	0	0	0	0	0
ENSG00000202322	RNA5SP131	RN5S131		100873400	0	0	0.159018			0	FALSE	FALSE	0	0	0	0	0	0
ENSG00000280382	ENSG00000280382				0	0	0.159018			0	FALSE	FALSE	0	0	0	0	0	0
ENSG00000272543	MIR4787	mir-4787		100616138	0	0	0.159018			0	FALSE	FALSE	0	0	0	0	0	0
ENSG00000228337	PPIAP69	PPIAP69		111082982	0	0	0.159018			0	FALSE	FALSE	0	0	0	0	0	0
ENSG00000213587	ENSG00000213587				0	0	0.159018			0	FALSE	FALSE	0	0	0	0	0	0
ENSG00000235278	ENSG00000235278				0	0	0.159018			0	FALSE	FALSE	0	0	0	0	0	0
ENSG00000240959	ENSG00000240959				0	0	0.159018			0	FALSE	FALSE	0	0	0	0	0	0
ENSG00000221015	RNU6ATAC29P	RNU6ATAC29P		106481168	0	0	0.159018			0	FALSE	FALSE	0	0	0	0	0	0
ENSG00000201595	RNA5SP132	RN5S132		100873401	0	0	0.159018			0	FALSE	FALSE	0	0	0	0	0	0
ENSG00000214686	IQCF6	IQCF6	A8MYZ5	440956	0	0	0.159018			0	FALSE	FALSE	0	0	0	0	0	0
ENSG00000293437	ENSG00000293437				0	0	0.159018			0	FALSE	FALSE	0	0	0	0	0	0
ENSG00000224792	IQCF4P	IQCF4		100506840	0	0	0.159018			0	FALSE	FALSE	0	0	0	0	0	0
ENSG00000184345	IQCF2	IQCF2	Q8IXL9	389123	0	0	0.159018			0	FALSE	FALSE	0	0	0	0	0	0
ENSG00000241789	RN7SL504P	RN7SL504P		106480515	0	0	0.159018			0	FALSE	FALSE	0	0	0	0	0	0
ENSG00000235455	IQCF5-AS1	IQCF5-AS1		101928999	0	0	0.159018			0	FALSE	FALSE	0	0	0	0	0	0
ENSG00000214681	IQCF5	IQCF5	A8MTL0	389124	0	0	0.159018			0	FALSE	FALSE	0	0	0	0	0	0
ENSG00000114786	ABHD14A-ACY1	ABHD14A-ACY1	B4DNW0	100526760	0	0	0.159018			0	FALSE	FALSE	0	0	0	0	0	0
ENSG00000285685	ENSG00000285685				0	0	0.159018			0	FALSE	FALSE	0	0	0	0	0	0
ENSG00000286419	ENSG00000286419				0	0	0.159018			0	FALSE	FALSE	0	0	0	0	0	0
ENSG00000242849	ENSG00000242849				0	0	0.159018			0	FALSE	FALSE	0	0	0	0	0	0
ENSG00000239732	TLR9	CD289	Q9NR96	54106	0	0	0.159018			0	FALSE	FALSE	0	0	0	0	0	0
ENSG00000173366	ENSG00000173366				0	0	0.159018			0	FALSE	FALSE	0	0	0	0	0	0
ENSG00000207926	MIR135A1	MIRN135-1		406925	0	0	0.159018			0	FALSE	FALSE	0	0	0	0	0	0
ENSG00000221518	RNU6ATAC16P	RNU6ATAC16P		106479550	0	0	0.159018			0	FALSE	FALSE	0	0	0	0	0	0
ENSG00000280904	ENSG00000280904				0	0	0.159018			0	FALSE	FALSE	0	0	0	0	0	0
ENSG00000252787	ENSG00000252787				0	0	0.159018			0	FALSE	FALSE	0	0	0	0	0	0
ENSG00000238862	SNORD19B	SNORD19B		100113381	0	0	0.159018			0	FALSE	FALSE	0	0	0	0	0	0
ENSG00000270941	ENSG00000270941				0	0	0.159018			0	FALSE	FALSE	0	0	0	0	0	0
ENSG00000271137	ENSG00000271137				0	0	0.159018			0	FALSE	FALSE	0	0	0	0	0	0
ENSG00000239799	ITIH4-AS1	ITIH4-AS1		100873993	0	0	0.159018			0	FALSE	FALSE	0	0	0	0	0	0
ENSG00000274967	ENSG00000274967				0	0	0.159018			0	FALSE	FALSE	0	0	0	0	0	0
ENSG00000212608	LOC124900563	LOC124900563		124900563	0	0	0.159018			0	FALSE	FALSE	0	0	0	0	0	0
ENSG00000227224	ENSG00000227224				0	0	0.159018			0	FALSE	FALSE	0	0	0	0	0	0
ENSG00000251987	ENSG00000251987				0	0	0.159018			0	FALSE	FALSE	0	0	0	0	0	0
ENSG00000242983	CABYRP1	CABYRP		266954	0	0	0.159018			0	FALSE	FALSE	0	0	0	0	0	0
ENSG00000243715	CACNA2D3-AS1	CACNA2D3-AS1		100874237	0	0	0.159018			0	FALSE	FALSE	0	0	0	0	0	0
ENSG00000144771	LRTM1	HT017	Q9HBL6	57408	0	0	0.159018			0	FALSE	FALSE	0	0	0	0	0	0
ENSG00000239991	ENSG00000239991				0	0	0.159018			0	FALSE	FALSE	0	0	0	0	0	0
ENSG00000243572	LINC02017	LINC02017		105377096	0	0	0.159018			0	FALSE	FALSE	0	0	0	0	0	0
ENSG00000240708	ENSG00000240708				0	0	0.159018			0	FALSE	FALSE	0	0	0	0	0	0
ENSG00000242568	ENSG00000242568				0	0	0.159018			0	FALSE	FALSE	0	0	0	0	0	0
ENSG00000242775	LOC124909383	LOC124909383		124909383	0	0	0.159018			0	FALSE	FALSE	0	0	0	0	0	0
ENSG00000281708	ERC2-IT1	C1orf1		711	0	0	0.159018			0	FALSE	FALSE	0	0	0	0	0	0
ENSG00000264013	MIR3938	MIR3938		100500875	0	0	0.159018			0	FALSE	FALSE	0	0	0	0	0	0
ENSG00000200379	ENSG00000200379				0	0	0.159018			0	FALSE	FALSE	0	0	0	0	0	0
ENSG00000200238	RNA5SP133	RN5S133		100873402	0	0	0.159018			0	FALSE	FALSE	0	0	0	0	0	0
ENSG00000240198	ARHGEF3-AS1	ARHGEF3-AS1		100874200	0	0	0.159018			0	FALSE	FALSE	0	0	0	0	0	0
ENSG00000229863	RPL19P2	RPL19_3_373		654382	0	0	0.159018			0	FALSE	FALSE	0	0	0	0	0	0
ENSG00000212392	ENSG00000212392				0	0	0.159018			0	FALSE	FALSE	0	0	0	0	0	0
ENSG00000206918	RNU6-1181P	RNU6-1181P		106480085	0	0	0.159018			0	FALSE	FALSE	0	0	0	0	0	0
ENSG00000202428	RNU6-108P	RNU6-108P		106481875	0	0	0.159018			0	FALSE	FALSE	0	0	0	0	0	0
ENSG00000206815	RNU6-483P	RNU6-483P		106479780	0	0	0.159018			0	FALSE	FALSE	0	0	0	0	0	0
ENSG00000210841	RNU6ATAC26P	RNU6ATAC26P		106480542	0	0	0.159018			0	FALSE	FALSE	0	0	0	0	0	0
ENSG00000270772	PDHA1P1	PDHA1P1		100132534	0	0	0.159018			0	FALSE	FALSE	0	0	0	0	0	0
ENSG00000283148	ENSG00000283148				0	0	0.159018			0	FALSE	FALSE	0	0	0	0	0	0
ENSG00000163687	DNASE1L3	DHP2	Q13609	1776	0	0	0.159018			0	FALSE	FALSE	0	0	0	0	0	0
ENSG00000275607	ENSG00000275607				0	0	0.159018			0	FALSE	FALSE	0	0	0	0	0	0
ENSG00000236722	RPL27P9	RPL27_4_375		100270970	0	0	0.159018			0	FALSE	FALSE	0	0	0	0	0	0
ENSG00000243384	ENSG00000243384				0	0	0.159018			0	FALSE	FALSE	0	0	0	0	0	0
ENSG00000242428	CFAP20DC-AS1	C3orf67-AS1		101929238	0	0	0.159018			0	FALSE	FALSE	0	0	0	0	0	0
ENSG00000243295	ENSG00000243295				0	0	0.159018			0	FALSE	FALSE	0	0	0	0	0	0
ENSG00000243903	ENSG00000243903				0	0	0.159018			0	FALSE	FALSE	0	0	0	0	0	0
ENSG00000242545	ENSG00000242545				0	0	0.159018			0	FALSE	FALSE	0	0	0	0	0	0
ENSG00000241804	LOC100421672	LOC100421672		100421672	0	0	0.159018			0	FALSE	FALSE	0	0	0	0	0	0
ENSG00000277592	ENSG00000277592				0	0	0.159018			0	FALSE	FALSE	0	0	0	0	0	0
ENSG00000240097	ENSG00000240097				0	0	0.159018			0	FALSE	FALSE	0	0	0	0	0	0
ENSG00000281426	MIR548BB	MI0029321		103504735	0	0	0.159018			0	FALSE	FALSE	0	0	0	0	0	0
ENSG00000232407	ENSG00000232407				0	0	0.159018			0	FALSE	FALSE	0	0	0	0	0	0
ENSG00000225673	ENSG00000225673				0	0	0.159018			0	FALSE	FALSE	0	0	0	0	0	0
ENSG00000212211	LOC124906379	LOC124906379		124906379	0	0	0.159018			0	FALSE	FALSE	0	0	0	0	0	0
ENSG00000252420	ENSG00000252420				0	0	0.159018			0	FALSE	FALSE	0	0	0	0	0	0
ENSG00000252184	RNU2-10P	RNU2-10P		106480201	0	0	0.159018			0	FALSE	FALSE	0	0	0	0	0	0
ENSG00000153266	FEZF2	FEZ	A0A140VKG3	55079	0	0	0.159018			1	FALSE	FALSE	0	0	0	0	0	0
ENSG00000225662	RPL14P2	RPL14_1_377		100270930	0	0	0.159018			0	FALSE	FALSE	0	0	0	0	0	0
ENSG00000244632	RN7SL863P	RN7SL863P		106480538	0	0	0.159018			0	FALSE	FALSE	0	0	0	0	0	0
ENSG00000252449	RNU6-139P	RNU6-139P		106481977	0	0	0.159018			0	FALSE	FALSE	0	0	0	0	0	0
ENSG00000244342	LINC00698	LINC00698		285401	0	0	0.159018			0	FALSE	FALSE	0	0	0	0	0	0
ENSG00000242841	KRT8P35	KRT8P35		100418747	0	0	0.159018			0	FALSE	FALSE	0	0	0	0	0	0
ENSG00000240359	ENSG00000240359				0	0	0.159018			0	FALSE	FALSE	0	0	0	0	0	0
ENSG00000252301	RNA5SP134	RN5S134		106480756	0	0	0.159018			0	FALSE	FALSE	0	0	0	0	0	0
ENSG00000188817	SNTN	S100A1L	A6NMZ2	132203	0	0	0.159018			0	FALSE	FALSE	0	0	0	0	0	0
ENSG00000163632	C3orf49	C3orf49		132200	0	0	0.159018			0	FALSE	FALSE	0	0	0	0	0	0
ENSG00000240549	THOC7-AS1	THOC7-AS1		100874039	0	0	0.159018			0	FALSE	FALSE	0	0	0	0	0	0
ENSG00000241111	PRICKLE2-AS1	PRICKLE2-AS1		100652759	0	0	0.159018			0	FALSE	FALSE	0	0	0	0	0	0
ENSG00000200222	LOC124906380	LOC124906380		124906380	0	0	0.159018			0	FALSE	FALSE	0	0	0	0	0	0
ENSG00000241572	ENSG00000241572				0	0	0.159018			0	FALSE	FALSE	0	0	0	0	0	0
ENSG00000241101	ENSG00000241101				0	0	0.159018			0	FALSE	FALSE	0	0	0	0	0	0
ENSG00000239926	ENSG00000239926				0	0	0.159018			0	FALSE	FALSE	0	0	0	0	0	0
ENSG00000212340	RNU6-739P	RNU6-739P		106481413	0	0	0.159018			0	FALSE	FALSE	0	0	0	0	0	0
ENSG00000241158	ADAMTS9-AS1	ADAMTS9-AS1		101929335	0	0	0.159018			0	FALSE	FALSE	0	0	0	0	0	0
ENSG00000241684	ADAMTS9-AS2	ADAMTS9-AS2		100507098	0	0	0.159018			0	FALSE	FALSE	0	0	0	0	0	0
ENSG00000243149	ENSG00000243149				0	0	0.159018			0	FALSE	FALSE	0	0	0	0	0	0
ENSG00000223409	RPL17P17	RPL17_9_379		100270943	0	0	0.159018			0	FALSE	FALSE	0	0	0	0	0	0
ENSG00000240175	MAGI1-AS1	MAGI1-AS1		100873983	0	0	0.159018			0	FALSE	FALSE	0	0	0	0	0	0
ENSG00000202071	ENSG00000202071				0	0	0.159018			0	FALSE	FALSE	0	0	0	0	0	0
ENSG00000206759	RNU6-787P	RNU6-787P		106479914	0	0	0.159018			0	FALSE	FALSE	0	0	0	0	0	0
ENSG00000241587	RN7SL482P	RN7SL482P		106480513	0	0	0.159018			0	FALSE	FALSE	0	0	0	0	0	0
ENSG00000271174	ENSG00000271174				0	0	0.159018			0	FALSE	FALSE	0	0	0	0	0	0
ENSG00000214560	ENSG00000214560				0	0	0.159018			0	FALSE	FALSE	0	0	0	0	0	0
ENSG00000288039	ENSG00000288039				0	0	0.159018			0	FALSE	FALSE	0	0	0	0	0	0
ENSG00000285738	ENSG00000285738				0	0	0.159018			0	FALSE	FALSE	0	0	0	0	0	0
ENSG00000283298	MIR4272	MIR4272		100422941	0	0	0.159018			0	FALSE	FALSE	0	0	0	0	0	0
ENSG00000241884	ENSG00000241884				0	0	0.159018			0	FALSE	FALSE	0	0	0	0	0	0
ENSG00000242510	NDUFB4P1	NDUFB4P1		100288654	0	0	0.159018			0	FALSE	FALSE	0	0	0	0	0	0
ENSG00000183662	TAFA1	FAM19A1	Q7Z5A9	407738	0	0	0.159018			0	FALSE	FALSE	0	0	0	0	0	0
ENSG00000240568	ENSG00000240568				0	0	0.159018			0	FALSE	FALSE	0	0	0	0	0	0
ENSG00000286967	LOC105377146	LOC105377146		105377146	0	0	0.159018			0	FALSE	FALSE	0	0	0	0	0	0
ENSG00000244640	RPLP0P8	RPLP0_3_381		100131151	0	0	0.159018			0	FALSE	FALSE	0	0	0	0	0	0
ENSG00000252828	RNA5SP135	RN5S135		100873403	0	0	0.159018			0	FALSE	FALSE	0	0	0	0	0	0
ENSG00000239263	ENSG00000239263				0	0	0.159018			0	FALSE	FALSE	0	0	0	0	0	0
ENSG00000240265	ENSG00000240265				0	0	0.159018			0	FALSE	FALSE	0	0	0	0	0	0
ENSG00000240842	ENSG00000240842				0	0	0.159018			0	FALSE	FALSE	0	0	0	0	0	0
ENSG00000241665	RN7SL418P	RN7SL418P		106480508	0	0	0.159018			0	FALSE	FALSE	0	0	0	0	0	0
ENSG00000271034	RNPC3P1	RNPC3P1		654340	0	0	0.159018			0	FALSE	FALSE	0	0	0	0	0	0
ENSG00000242728	UQCRHP4	UQCRHP4		100128448	0	0	0.159018			0	FALSE	FALSE	0	0	0	0	0	0
ENSG00000242120	MDFIC2	MDFIC2		107986096	0	0	0.159018			0	FALSE	FALSE	0	0	0	0	0	0
ENSG00000288679	ENSG00000288679				0	0	0.159018			0	FALSE	FALSE	0	0	0	0	0	0
ENSG00000287669	ENSG00000287669				0	0	0.159018			0	FALSE	FALSE	0	0	0	0	0	0
ENSG00000240156	ENSG00000240156				0	0	0.159018			0	FALSE	FALSE	0	0	0	0	0	0
ENSG00000243873	HMGB1P36	HMGB1P36		100419968	0	0	0.159018			0	FALSE	FALSE	0	0	0	0	0	0
ENSG00000206939	RNU6-281P	RNU6-281P		106481267	0	0	0.159018			0	FALSE	FALSE	0	0	0	0	0	0
ENSG00000285708	ENSG00000285708				0	0	0.159018			0	FALSE	FALSE	0	0	0	0	0	0
ENSG00000244203	FOXP1-AS1	FOXP1-AS1		104502416	0	0	0.159018			0	FALSE	FALSE	0	0	0	0	0	0
ENSG00000221264	MIR1284	MIRN1284		100302112	0	0	0.159018			0	FALSE	FALSE	0	0	0	0	0	0
ENSG00000274387	ENSG00000274387				0	0	0.159018			0	FALSE	FALSE	0	0	0	0	0	0
ENSG00000239250	RN7SL271P	RN7SL271P		106479321	0	0	0.159018			0	FALSE	FALSE	0	0	0	0	0	0
ENSG00000244130	UBE2Q2P9	UBE2Q2P9		106480276	0	0	0.159018			0	FALSE	FALSE	0	0	0	0	0	0
ENSG00000273461	ENSG00000273461				0	0	0.159018			0	FALSE	FALSE	0	0	0	0	0	0
ENSG00000276471	ENSG00000276471				0	0	0.159018			0	FALSE	FALSE	0	0	0	0	0	0
ENSG00000239350	ENSG00000239350				0	0	0.159018			0	FALSE	FALSE	0	0	0	0	0	0
ENSG00000242609	CCDC137P	CCDC137P		642802	0	0	0.159018			0	FALSE	FALSE	0	0	0	0	0	0
ENSG00000272774	ENSG00000272774				0	0	0.159018			0	FALSE	FALSE	0	0	0	0	0	0
ENSG00000242618	ENSG00000242618				0	0	0.159018			0	FALSE	FALSE	0	0	0	0	0	0
ENSG00000287882	ENSG00000287882				0	0	0.159018			0	FALSE	FALSE	0	0	0	0	0	0
ENSG00000260670	ENSG00000260670				0	0	0.159018			0	FALSE	FALSE	0	0	0	0	0	0
ENSG00000199469	RNU1-62P	RNU1-62P		106481613	0	0	0.159018			0	FALSE	FALSE	0	0	0	0	0	0
ENSG00000239568	ENSG00000239568				0	0	0.159018			0	FALSE	FALSE	0	0	0	0	0	0
ENSG00000222838	RNA5SP136	RN5S136		100873404	0	0	0.159018			0	FALSE	FALSE	0	0	0	0	0	0
ENSG00000241537	LOC124906201	LOC124906201		124906201	0	0	0.159018			0	FALSE	FALSE	0	0	0	0	0	0
ENSG00000240135	PSMD12P1	PSMD12P		317753	0	0	0.159018			0	FALSE	FALSE	0	0	0	0	0	0
ENSG00000271266	ENSG00000271266				0	0	0.159018			0	FALSE	FALSE	0	0	0	0	0	0
ENSG00000276890	ENSG00000276890				0	0	0.159018			0	FALSE	FALSE	0	0	0	0	0	0
ENSG00000238959	RNU7-19P	U7.19		100147767	0	0	0.159018			0	FALSE	FALSE	0	0	0	0	0	0
ENSG00000252651	RNU6-557P	RNU6-557P		106479814	0	0	0.159018			0	FALSE	FALSE	0	0	0	0	0	0
ENSG00000223247	RNU2-64P	RNU2-64P		106481654	0	0	0.159018			0	FALSE	FALSE	0	0	0	0	0	0
ENSG00000182921	ENSG00000182921				0	0	0.159018			0	FALSE	FALSE	0	0	0	0	0	0
ENSG00000252937	RNU6-1270P	RNU6-1270P		106481581	0	0	0.159018			0	FALSE	FALSE	0	0	0	0	0	0
ENSG00000239119	RNU7-119P	RNU7-119P		106479070	0	0	0.159018			0	FALSE	FALSE	0	0	0	0	0	0
ENSG00000239677	ENSG00000239677				0	0	0.159018			0	FALSE	FALSE	0	0	0	0	0	0
ENSG00000242364	LOC111501764	LOC111501764		111501764	0	0	0.159018			0	FALSE	FALSE	0	0	0	0	0	0
ENSG00000242741	ENSG00000242741				0	0	0.159018			0	FALSE	FALSE	0	0	0	0	0	0
ENSG00000278554	ENSG00000278554				0	0	0.159018			0	FALSE	FALSE	0	0	0	0	0	0
ENSG00000239454	LINC02047	LINC02047		101927346	0	0	0.159018			0	FALSE	FALSE	0	0	0	0	0	0
ENSG00000223738	HSP90AB5P	HSP90BE		442083	0	0	0.159018			0	FALSE	FALSE	0	0	0	0	0	0
ENSG00000213452	ENSG00000213452				0	0	0.159018			0	FALSE	FALSE	0	0	0	0	0	0
ENSG00000241022	ENSG00000241022				0	0	0.159018			0	FALSE	FALSE	0	0	0	0	0	0
ENSG00000242638	RN7SL294P	RN7SL294P		106479329	0	0	0.159018			0	FALSE	FALSE	0	0	0	0	0	0
ENSG00000266780	MIR4444-2	MIR4444-2		100846999	0	0	0.159018			0	FALSE	FALSE	0	0	0	0	0	0
ENSG00000287398	ENSG00000287398				0	0	0.159018			0	FALSE	FALSE	0	0	0	0	0	0
ENSG00000243674	ENSG00000243674				0	0	0.159018			0	FALSE	FALSE	0	0	0	0	0	0
ENSG00000291222	ENSG00000291222				0	0	0.159018			0	FALSE	FALSE	0	0	0	0	0	0
ENSG00000179799	ENSG00000179799				0	0	0.159018			0	FALSE	FALSE	0	0	0	0	0	0
ENSG00000230655	OR7E55P	OR2DG		391548	0	0	0.159018			0	FALSE	FALSE	0	0	0	0	0	0
ENSG00000240665	LSP1P2	LSP1P2		100873967	0	0	0.159018			0	FALSE	FALSE	0	0	0	0	0	0
ENSG00000238278	ENSG00000238278				0	0	0.159018			0	FALSE	FALSE	0	0	0	0	0	0
ENSG00000244026	FAM86DP	FAM86D		692099	0	0	0.159018			0	FALSE	FALSE	0	0	0	0	0	0
ENSG00000243794	SNRPCP10	SNRPCP10		106481701	0	0	0.159018			0	FALSE	FALSE	0	0	0	0	0	0
ENSG00000244674	RPS3AP15	RPS3A_2_382		652670	0	0	0.159018			0	FALSE	FALSE	0	0	0	0	0	0
ENSG00000239383	ENSG00000239383				0	0	0.159018			0	FALSE	FALSE	0	0	0	0	0	0
ENSG00000244222	OR7E121P	OR7E121P		402133	0	0	0.159018			0	FALSE	FALSE	0	0	0	0	0	0
ENSG00000243422	RPL23AP49	RPL23A_12_383		653236	0	0	0.159018			0	FALSE	FALSE	0	0	0	0	0	0
ENSG00000282912	ENSG00000282912				0	0	0.159018			0	FALSE	FALSE	0	0	0	0	0	0
ENSG00000266396	MIR4273	MIR4273		100422955	0	0	0.159018			0	FALSE	FALSE	0	0	0	0	0	0
ENSG00000222883	ENSG00000222883				0	0	0.159018			0	FALSE	FALSE	0	0	0	0	0	0
ENSG00000288793	ENSG00000288793				0	0	0.159018			0	FALSE	FALSE	0	0	0	0	0	0
ENSG00000199520	RNU6-386P	RNU6-386P		106481300	0	0	0.159018			0	FALSE	FALSE	0	0	0	0	0	0
ENSG00000213450	ENSG00000213450				0	0	0.159018			0	FALSE	FALSE	0	0	0	0	0	0
ENSG00000287567	ENSG00000287567				0	0	0.159018			0	FALSE	FALSE	0	0	0	0	0	0
ENSG00000206891	RNU6-217P	RNU6-217P		106481246	0	0	0.159018			0	FALSE	FALSE	0	0	0	0	0	0
ENSG00000244461	ENSG00000244461				0	0	0.159018			0	FALSE	FALSE	0	0	0	0	0	0
ENSG00000240573	ENSG00000240573				0	0	0.159018			0	FALSE	FALSE	0	0	0	0	0	0
ENSG00000243957	RN7SL647P	RN7SL647P		106479458	0	0	0.159018			0	FALSE	FALSE	0	0	0	0	0	0
ENSG00000222574	RN7SKP61	RN7SKP61		106479122	0	0	0.159018			0	FALSE	FALSE	0	0	0	0	0	0
ENSG00000240241	ENSG00000240241				0	0	0.159018			0	FALSE	FALSE	0	0	0	0	0	0
ENSG00000239226	MRPS17P3	MRPS17P3		359757	0	0	0.159018			0	FALSE	FALSE	0	0	0	0	0	0
ENSG00000240752	RPS12P6	RPS12_2_384		100271054	0	0	0.159018			0	FALSE	FALSE	0	0	0	0	0	0
ENSG00000288105	ENSG00000288105				0	0	0.159018			0	FALSE	FALSE	0	0	0	0	0	0
ENSG00000265193	MIR3923	MIR3923		100500877	0	0	0.159018			0	FALSE	FALSE	0	0	0	0	0	0
ENSG00000243877	ENSG00000243877				0	0	0.159018			0	FALSE	FALSE	0	0	0	0	0	0
ENSG00000271389	OSBPL9P1	OSBPL9P1		100130821	0	0	0.159018			0	FALSE	FALSE	0	0	0	0	0	0
ENSG00000239699	HNRNPA3P8	HNRNPA3P8		100129557	0	0	0.159018			0	FALSE	FALSE	0	0	0	0	0	0
ENSG00000242586	ENSG00000242586				0	0	0.159018			0	FALSE	FALSE	0	0	0	0	0	0
ENSG00000286329	ENSG00000286329				0	0	0.159018			0	FALSE	FALSE	0	0	0	0	0	0
ENSG00000242828	ENSG00000242828				0	0	0.159018			0	FALSE	FALSE	0	0	0	0	0	0
ENSG00000242781	LINC02050	LINC02050		105377175	0	0	0.159018			0	FALSE	FALSE	0	0	0	0	0	0
ENSG00000243694	ENSG00000243694				0	0	0.159018			0	FALSE	FALSE	0	0	0	0	0	0
ENSG00000242145	ENSG00000242145				0	0	0.159018			0	FALSE	FALSE	0	0	0	0	0	0
ENSG00000287053	ENSG00000287053				0	0	0.159018			0	FALSE	FALSE	0	0	0	0	0	0
ENSG00000244281	ENSG00000244281				0	0	0.159018			0	FALSE	FALSE	0	0	0	0	0	0
ENSG00000222389	RNU2-28P	RNU2-28P		106480670	0	0	0.159018			0	FALSE	FALSE	0	0	0	0	0	0
ENSG00000241319	SETP6	SETP6		100419178	0	0	0.159018			0	FALSE	FALSE	0	0	0	0	0	0
ENSG00000240404	ENSG00000240404				0	0	0.159018			0	FALSE	FALSE	0	0	0	0	0	0
ENSG00000242190	ENSG00000242190				0	0	0.159018			0	FALSE	FALSE	0	0	0	0	0	0
ENSG00000242009	ENSG00000242009				0	0	0.159018			0	FALSE	FALSE	0	0	0	0	0	0
ENSG00000239440	LINC02008	LINC02008		105377180	0	0	0.159018			0	FALSE	FALSE	0	0	0	0	0	0
ENSG00000241367	ENSG00000241367				0	0	0.159018			0	FALSE	FALSE	0	0	0	0	0	0
ENSG00000286567	ENSG00000286567				0	0	0.159018			0	FALSE	FALSE	0	0	0	0	0	0
ENSG00000242195	ENSG00000242195				0	0	0.159018			0	FALSE	FALSE	0	0	0	0	0	0
ENSG00000242641	LINC00971	LINC00971		440970	0	0	0.159018			0	FALSE	FALSE	0	0	0	0	0	0
ENSG00000241776	LOC100130326	LOC100130326		100130326	0	0	0.159018			0	FALSE	FALSE	0	0	0	0	0	0
ENSG00000242339	LINC02025	LINC02025		105377192	0	0	0.159018			0	FALSE	FALSE	0	0	0	0	0	0
ENSG00000287273	ENSG00000287273				0	0	0.159018			0	FALSE	FALSE	0	0	0	0	0	0
ENSG00000264084	MIR5688	MIR5688		100847077	0	0	0.159018			0	FALSE	FALSE	0	0	0	0	0	0
ENSG00000241648	CADM2-AS2	CADM2-AS2		100874037	0	0	0.159018			0	FALSE	FALSE	0	0	0	0	0	0
ENSG00000239519	ENSG00000239519				0	0	0.159018			0	FALSE	FALSE	0	0	0	0	0	0
ENSG00000201410	LOC124906345	LOC124906345		124906345	0	0	0.159018			0	FALSE	FALSE	0	0	0	0	0	0
ENSG00000251773	RNU6-1129P	RNU6-1129P		106481536	0	0	0.159018			0	FALSE	FALSE	0	0	0	0	0	0
ENSG00000239767	ENSG00000239767				0	0	0.159018			0	FALSE	FALSE	0	0	0	0	0	0
ENSG00000222934	RN7SKP284	RN7SKP284		106479222	0	0	0.159018			0	FALSE	FALSE	0	0	0	0	0	0
ENSG00000241328	LINC02070	LINC02070		101927494	0	0	0.159018			0	FALSE	FALSE	0	0	0	0	0	0
ENSG00000277746	ENSG00000277746				0	0	0.159018			0	FALSE	FALSE	0	0	0	0	0	0
ENSG00000241293	PPATP1	PPATP1		100289640	0	0	0.159018			0	FALSE	FALSE	0	0	0	0	0	0
ENSG00000281392	LINC00506	LINC00506		100846978	0	0	0.159018			0	FALSE	FALSE	0	0	0	0	0	0
ENSG00000064835	POU1F1	CPHD1	P28069	5449	0	0	0.159018			1	FALSE	FALSE	0	0	0	0	0	0
ENSG00000239829	KRT8P25	KRT8P25		402134	0	0	0.159018			0	FALSE	FALSE	0	0	0	0	0	0
ENSG00000240902	APOOP2	APOOP2		100129005	0	0	0.159018			0	FALSE	FALSE	0	0	0	0	0	0
ENSG00000240255	PSMC1P6	PSMC1P6		643766	0	0	0.159018			0	FALSE	FALSE	0	0	0	0	0	0
ENSG00000239572	ENSG00000239572				0	0	0.159018			0	FALSE	FALSE	0	0	0	0	0	0
ENSG00000200703	RNU6-873P	RNU6-873P		106479951	0	0	0.159018			0	FALSE	FALSE	0	0	0	0	0	0
ENSG00000221059	RNU6ATAC6P	RNU6ATAC6P		106479545	0	0	0.159018			0	FALSE	FALSE	0	0	0	0	0	0
ENSG00000288780	ENSG00000288780				0	0	0.159018			0	FALSE	FALSE	0	0	0	0	0	0
ENSG00000288654	ENSG00000288654				0	0	0.159018			0	FALSE	FALSE	0	0	0	0	0	0
ENSG00000283434	CSNKA2IP	CSNKA2IP		111064647	0	0	0.159018			0	FALSE	FALSE	0	0	0	0	0	0
ENSG00000207316	ENSG00000207316				0	0	0.159018			0	FALSE	FALSE	0	0	0	0	0	0
ENSG00000242365	ENSG00000242365				0	0	0.159018			0	FALSE	FALSE	0	0	0	0	0	0
ENSG00000242705	ICE2P2	NARG2P2		728432	0	0	0.159018			0	FALSE	FALSE	0	0	0	0	0	0
ENSG00000241861	GAPDHP50	GAPDHP50		100421236	0	0	0.159018			0	FALSE	FALSE	0	0	0	0	0	0
ENSG00000240951	MTCO2P6	MTCO2P6		107075266	0	0	0.159018			0	FALSE	FALSE	0	0	0	0	0	0
ENSG00000240309	MTCO1P6	MTCO1P6		107075137	0	0	0.159018			0	FALSE	FALSE	0	0	0	0	0	0
ENSG00000212598	LOC124906381	LOC124906381		124906381	0	0	0.159018			0	FALSE	FALSE	0	0	0	0	0	0
ENSG00000222490	RNU6-712P	RNU6-712P		106481404	0	0	0.159018			0	FALSE	FALSE	0	0	0	0	0	0
ENSG00000271024	HSPE1P19	HSPE1P19		106481675	0	0	0.159018			0	FALSE	FALSE	0	0	0	0	0	0
ENSG00000283367	ENSG00000283367				0	0	0.159018			0	FALSE	FALSE	0	0	0	0	0	0
ENSG00000251727	RNU6-488P	RNU6-488P		106479782	0	0	0.159018			0	FALSE	FALSE	0	0	0	0	0	0
ENSG00000201339	ENSG00000201339				0	0	0.159018			0	FALSE	FALSE	0	0	0	0	0	0
ENSG00000200366	RNU6-511P	RNU6-511P		106479793	0	0	0.159018			0	FALSE	FALSE	0	0	0	0	0	0
ENSG00000239614	ENSG00000239614				0	0	0.159018			0	FALSE	FALSE	0	0	0	0	0	0
ENSG00000242911	ENSG00000242911				0	0	0.159018			0	FALSE	FALSE	0	0	0	0	0	0
ENSG00000239589	LINC00879	LINC00879		255025	0	0	0.159018			0	FALSE	FALSE	0	0	0	0	0	0
ENSG00000244048	RPS18P6	RPS18_3_386		100271076	0	0	0.159018			0	FALSE	FALSE	0	0	0	0	0	0
ENSG00000293294	ENSG00000293294				0	0	0.159018			0	FALSE	FALSE	0	0	0	0	0	0
ENSG00000244681	MTHFD2P1	MTHFD2P1		100287639	0	0	0.159018			0	FALSE	FALSE	0	0	0	0	0	0
ENSG00000286516	ENSG00000286516				0	0	0.159018			0	FALSE	FALSE	0	0	0	0	0	0
ENSG00000271671	ENSG00000271671				0	0	0.159018			0	FALSE	FALSE	0	0	0	0	0	0
ENSG00000278103	MIR8060	hsa-mir-8060		102465864	0	0	0.159018			0	FALSE	FALSE	0	0	0	0	0	0
ENSG00000241815	ENSG00000241815				0	0	0.159018			0	FALSE	FALSE	0	0	0	0	0	0
ENSG00000199286	RNU6-1094P	RNU6-1094P		106480047	0	0	0.159018			0	FALSE	FALSE	0	0	0	0	0	0
ENSG00000218754	RPL18AP8	RPL18A_3_387		644082	0	0	0.159018			0	FALSE	FALSE	0	0	0	0	0	0
ENSG00000241018	RCC2P5	RCC2P5		100131442	0	0	0.159018			0	FALSE	FALSE	0	0	0	0	0	0
ENSG00000176243	ENSG00000176243				0	0	0.159018			0	FALSE	FALSE	0	0	0	0	0	0
ENSG00000251172	ENSG00000251172				0	0	0.159018			0	FALSE	FALSE	0	0	0	0	0	0
ENSG00000261292	ENSG00000261292				0	0	0.159018			0	FALSE	FALSE	0	0	0	0	0	0
ENSG00000250750	ENSG00000250750				0	0	0.159018			0	FALSE	FALSE	0	0	0	0	0	0
ENSG00000213439	OR5AC1	OR5AC1P		81431	0	0	0.159018			0	FALSE	FALSE	0	0	0	0	0	0
ENSG00000196578	OR5AC2	HSA1	Q9NZP5	81050	0	0	0.159018			0	FALSE	FALSE	0	0	0	0	0	0
ENSG00000249225	ENSG00000249225				0	0	0.159018			0	FALSE	FALSE	0	0	0	0	0	0
ENSG00000290819	ENSG00000290819				0	0	0.159018			0	FALSE	FALSE	0	0	0	0	0	0
ENSG00000251090	ENSG00000251090				0	0	0.159018			0	FALSE	FALSE	0	0	0	0	0	0
ENSG00000248365	ENSG00000248365				0	0	0.159018			0	FALSE	FALSE	0	0	0	0	0	0
ENSG00000231192	OR5H1	HSHTPCRX14	A0A126GW79	26341	0	0	0.159018			0	FALSE	FALSE	0	0	0	0	0	0
ENSG00000236032	OR5H14	OR5H14	A6NHG9	403273	0	0	0.159018			0	FALSE	FALSE	0	0	0	0	0	0
ENSG00000233412	OR5H15	OR5H15	A6NDH6	403274	0	0	0.159018			0	FALSE	FALSE	0	0	0	0	0	0
ENSG00000289078	LOC105373997	LOC105373997		105373997	0	0	0.159018			0	FALSE	FALSE	0	0	0	0	0	0
ENSG00000249321	OR5H5P	OR3-3		79297	0	0	0.159018			0	FALSE	FALSE	0	0	0	0	0	0
ENSG00000249975	OR5H3P	OR5H3P		79309	0	0	0.159018			0	FALSE	FALSE	0	0	0	0	0	0
ENSG00000248507	OR5H4P	OR3-5		79299	0	0	0.159018			0	FALSE	FALSE	0	0	0	0	0	0
ENSG00000251088	ENSG00000251088				0	0	0.159018			0	FALSE	FALSE	0	0	0	0	0	0
ENSG00000187900	OR5H7P	OR3-6		79291	0	0	0.159018			0	FALSE	FALSE	0	0	0	0	0	0
ENSG00000230301	OR5H6	OR3-11	Q8NGV6	79295	0	0	0.159018			0	FALSE	FALSE	0	0	0	0	0	0
ENSG00000197938	OR5H2	OR3-10	Q8NGV7	79310	0	0	0.159018			0	FALSE	FALSE	0	0	0	0	0	0
ENSG00000232535	ENSG00000232535				0	0	0.159018			0	FALSE	FALSE	0	0	0	0	0	0
ENSG00000196098	OR5K4	OR5K4	A6NMS3	403278	0	0	0.159018			0	FALSE	FALSE	0	0	0	0	0	0
ENSG00000206536	OR5K3	OR5K3	A6NET4	403277	0	0	0.159018			0	FALSE	FALSE	0	0	0	0	0	0
ENSG00000244653	ENSG00000244653				0	0	0.159018			0	FALSE	FALSE	0	0	0	0	0	0
ENSG00000232382	OR5K1	HSHTPCRX10	A0A126GWC1	26339	0	0	0.159018			0	FALSE	FALSE	0	0	0	0	0	0
ENSG00000231861	OR5K2	OR3-9	A0A126GVB4	402135	0	0	0.159018			0	FALSE	FALSE	0	0	0	0	0	0
ENSG00000285635	ENSG00000285635				0	0	0.159018			0	FALSE	FALSE	0	0	0	0	0	0
ENSG00000250562	ENSG00000250562				0	0	0.159018			0	FALSE	FALSE	0	0	0	0	0	0
ENSG00000240827	RPL19P7	RPL19_4_388		100131527	0	0	0.159018			0	FALSE	FALSE	0	0	0	0	0	0
ENSG00000275108	LOC124906343	LOC124906343		124906343	0	0	0.159018			0	FALSE	FALSE	0	0	0	0	0	0
ENSG00000241305	ENSG00000241305				0	0	0.159018			0	FALSE	FALSE	0	0	0	0	0	0
ENSG00000240572	ENSG00000240572				0	0	0.159018			0	FALSE	FALSE	0	0	0	0	0	0
ENSG00000243296	ENSG00000243296				0	0	0.159018			0	FALSE	FALSE	0	0	0	0	0	0
ENSG00000243089	ENSG00000243089				0	0	0.159018			0	FALSE	FALSE	0	0	0	0	0	0
ENSG00000244464	ENSG00000244464				0	0	0.159018			0	FALSE	FALSE	0	0	0	0	0	0
ENSG00000264897	MIR3921	MIR3921		100500859	0	0	0.159018			0	FALSE	FALSE	0	0	0	0	0	0
ENSG00000293379	ENSG00000293379				0	0	0.159018			0	FALSE	FALSE	0	0	0	0	0	0
ENSG00000277000	DUSP12P1	DUSP12P1		100420473	0	0	0.159018			0	FALSE	FALSE	0	0	0	0	0	0
ENSG00000243974	ENSG00000243974				0	0	0.159018			0	FALSE	FALSE	0	0	0	0	0	0
ENSG00000144820	ADGRG7	GPR128	B7Z303	84873	0	0	0.159018			0	FALSE	FALSE	0	0	0	0	0	0
ENSG00000252989	ENSG00000252989				0	0	0.159018			0	FALSE	FALSE	0	0	0	0	0	0
ENSG00000243495	ENSG00000243495				0	0	0.159018			0	FALSE	FALSE	0	0	0	0	0	0
ENSG00000213431	LOC100421580	LOC100421580		100421580	0	0	0.159018			0	FALSE	FALSE	0	0	0	0	0	0
ENSG00000201642	RNU6-865P	RNU6-865P		106479948	0	0	0.159018			0	FALSE	FALSE	0	0	0	0	0	0
ENSG00000242573	ENSG00000242573				0	0	0.159018			0	FALSE	FALSE	0	0	0	0	0	0
ENSG00000241738	ENSG00000241738				0	0	0.159018			0	FALSE	FALSE	0	0	0	0	0	0
ENSG00000232830	ENSG00000232830				0	0	0.159018			0	FALSE	FALSE	0	0	0	0	0	0
ENSG00000201554	ENSG00000201554				0	0	0.159018			0	FALSE	FALSE	0	0	0	0	0	0
ENSG00000243396	RPL32P7	RPL32_1_390		391560	0	0	0.159018			0	FALSE	FALSE	0	0	0	0	0	0
ENSG00000252348	RNU6-1256P	RNU6-1256P		106480114	0	0	0.159018			0	FALSE	FALSE	0	0	0	0	0	0
ENSG00000212319	ENSG00000212319				0	0	0.159018			0	FALSE	FALSE	0	0	0	0	0	0
ENSG00000201511	ENSG00000201511				0	0	0.159018			0	FALSE	FALSE	0	0	0	0	0	0
ENSG00000244119	ENSG00000244119				0	0	0.159018			0	FALSE	FALSE	0	0	0	0	0	0
ENSG00000249474	ENSG00000249474				0	0	0.159018			0	FALSE	FALSE	0	0	0	0	0	0
ENSG00000287682	ENSG00000287682				0	0	0.159018			0	FALSE	FALSE	0	0	0	0	0	0
ENSG00000214407	RDUR	LINC02085		152225	0	0	0.159018			0	FALSE	FALSE	0	0	0	0	0	0
ENSG00000202177	ENSG00000202177				0	0	0.159018			0	FALSE	FALSE	0	0	0	0	0	0
ENSG00000241280	ENSG00000241280				0	0	0.159018			0	FALSE	FALSE	0	0	0	0	0	0
ENSG00000241754	ENSG00000241754				0	0	0.159018			0	FALSE	FALSE	0	0	0	0	0	0
ENSG00000201065	RNU6-461P	RNU6-461P		106481897	0	0	0.159018			0	FALSE	FALSE	0	0	0	0	0	0
ENSG00000201922	RNU1-43P	RNU1-43P		106480159	0	0	0.159018			0	FALSE	FALSE	0	0	0	0	0	0
ENSG00000236691	ENSG00000236691				0	0	0.159018			0	FALSE	FALSE	0	0	0	0	0	0
ENSG00000265328	MIR548AB	MIR548AB		100616336	0	0	0.159018			0	FALSE	FALSE	0	0	0	0	0	0
ENSG00000240107	ENSG00000240107				0	0	0.159018			0	FALSE	FALSE	0	0	0	0	0	0
ENSG00000243195	TUBBP11	TUBBP11		106480745	0	0	0.159018			0	FALSE	FALSE	0	0	0	0	0	0
ENSG00000214405	ENSG00000214405				0	0	0.159018			0	FALSE	FALSE	0	0	0	0	0	0
ENSG00000243635	ENSG00000243635				0	0	0.159018			0	FALSE	FALSE	0	0	0	0	0	0
ENSG00000287421	ENSG00000287421				0	0	0.159018			0	FALSE	FALSE	0	0	0	0	0	0
ENSG00000244652	ENSG00000244652				0	0	0.159018			0	FALSE	FALSE	0	0	0	0	0	0
ENSG00000286854	ENSG00000286854				0	0	0.159018			0	FALSE	FALSE	0	0	0	0	0	0
ENSG00000291293	ENSG00000291293				0	0	0.159018			0	FALSE	FALSE	0	0	0	0	0	0
ENSG00000200610	ENSG00000200610				0	0	0.159018			0	FALSE	FALSE	0	0	0	0	0	0
ENSG00000200361	ENSG00000200361				0	0	0.159018			0	FALSE	FALSE	0	0	0	0	0	0
ENSG00000239997	FCF1P3	FCF1P3		100128733	0	0	0.159018			0	FALSE	FALSE	0	0	0	0	0	0
ENSG00000241787	MTND4P16	MTND4P16		100873241	0	0	0.159018			0	FALSE	FALSE	0	0	0	0	0	0
ENSG00000239632	MTND4LP3	MTND4LP3		107075245	0	0	0.159018			0	FALSE	FALSE	0	0	0	0	0	0
ENSG00000242214	MTND3P6	MTND3P6		100873182	0	0	0.159018			0	FALSE	FALSE	0	0	0	0	0	0
ENSG00000242836	MTCO3P35	MTCO3P35		107075287	0	0	0.159018			0	FALSE	FALSE	0	0	0	0	0	0
ENSG00000249580	MTATP6P22	MTATP6P22		107075202	0	0	0.159018			0	FALSE	FALSE	0	0	0	0	0	0
ENSG00000243658	MTND5P16	MTND5P16		100862854	0	0	0.159018			0	FALSE	FALSE	0	0	0	0	0	0
ENSG00000240034	MTND6P6	MTND6P6		106478944	0	0	0.159018			0	FALSE	FALSE	0	0	0	0	0	0
ENSG00000250630	MTCO1P35	MTCO1P35		107075234	0	0	0.159018			0	FALSE	FALSE	0	0	0	0	0	0
ENSG00000239586	MTND1P16	MTND1P16		100873213	0	0	0.159018			0	FALSE	FALSE	0	0	0	0	0	0
ENSG00000240796	MTND2P14	MTND2P14		100873223	0	0	0.159018			0	FALSE	FALSE	0	0	0	0	0	0
ENSG00000252626	RNU6-1308P	RNU6-1308P		106480137	0	0	0.159018			0	FALSE	FALSE	0	0	0	0	0	0
ENSG00000286956	ENSG00000286956				0	0	0.159018			0	FALSE	FALSE	0	0	0	0	0	0
ENSG00000241218	CSP2	CSP2		649024	0	0	0.159018			0	FALSE	FALSE	0	0	0	0	0	0
ENSG00000138483	CCDC54	NYD-SP17	A0A140VJF9	84692	0	0	0.159018			0	FALSE	FALSE	0	0	0	0	0	0
ENSG00000273125	LINC01990	LINC01990		101929607	0	0	0.159018			0	FALSE	FALSE	0	0	0	0	0	0
ENSG00000243188	HNRNPA1P17	HNRNPA1P17		100421376	0	0	0.159018			0	FALSE	FALSE	0	0	0	0	0	0
ENSG00000202379	LOC124900556	LOC124900556		124900556	0	0	0.159018			0	FALSE	FALSE	0	0	0	0	0	0
ENSG00000276763	ENSG00000276763				0	0	0.159018			0	FALSE	FALSE	0	0	0	0	0	0
ENSG00000241777	ENSG00000241777				0	0	0.159018			0	FALSE	FALSE	0	0	0	0	0	0
ENSG00000163515	RETNLB	FIZZ1	Q9BQ08	84666	0	0	0.159018			0	FALSE	FALSE	0	0	0	0	0	0
ENSG00000138472	GUCA1C	GCAP3	O95843	9626	0	0	0.159018			0	FALSE	FALSE	0	0	0	0	0	0
ENSG00000221633	LOC124906382	LOC124906382		124906382	0	0	0.159018			0	FALSE	FALSE	0	0	0	0	0	0
ENSG00000239314	MORC1-AS1	MORC1-AS1		100506506	0	0	0.159018			0	FALSE	FALSE	0	0	0	0	0	0
ENSG00000241224	C3orf85	C3orf85		401081	0	0	0.159018			0	FALSE	FALSE	0	0	0	0	0	0
ENSG00000261364	ENSG00000261364				0	0	0.159018			0	FALSE	FALSE	0	0	0	0	0	0
ENSG00000214381	LINC00488	C3orf66		677779	0	0	0.159018			0	FALSE	FALSE	0	0	0	0	0	0
ENSG00000252889	RNU6-1236P	RNU6-1236P		106481570	0	0	0.159018			0	FALSE	FALSE	0	0	0	0	0	0
ENSG00000239288	LOC100419877	LOC100419877		100419877	0	0	0.159018			0	FALSE	FALSE	0	0	0	0	0	0
ENSG00000163530	DPPA2	CT100	Q7Z7J5	151871	0	0	0.159018			0	FALSE	FALSE	0	0	0	0	0	0
ENSG00000277635	ENSG00000277635				0	0	0.159018			0	FALSE	FALSE	0	0	0	0	0	0
ENSG00000289358	ENSG00000289358				0	0	0.159018			0	FALSE	FALSE	0	0	0	0	0	0
ENSG00000241257	ENSG00000241257				0	0	0.159018			0	FALSE	FALSE	0	0	0	0	0	0
ENSG00000244561	ENSG00000244561				0	0	0.159018			0	FALSE	FALSE	0	0	0	0	0	0
ENSG00000230618	ENSG00000230618				0	0	0.159018			0	FALSE	FALSE	0	0	0	0	0	0
ENSG00000228980	LINC01205	LINC01205		401082	0	0	0.159018			0	FALSE	FALSE	0	0	0	0	0	0
ENSG00000244196	ENSG00000244196				0	0	0.159018			0	FALSE	FALSE	0	0	0	0	0	0
ENSG00000265956	MIR4445	MIR4445		100616129	0	0	0.159018			0	FALSE	FALSE	0	0	0	0	0	0
ENSG00000242029	ENSG00000242029				0	0	0.159018			0	FALSE	FALSE	0	0	0	0	0	0
ENSG00000271249	DIMT1P1	DIMT1P1		100422385	0	0	0.159018			0	FALSE	FALSE	0	0	0	0	0	0
ENSG00000214380	ENSG00000214380				0	0	0.159018			0	FALSE	FALSE	0	0	0	0	0	0
ENSG00000243945	ENSG00000243945				0	0	0.159018			0	FALSE	FALSE	0	0	0	0	0	0
ENSG00000240895	ENSG00000240895				0	0	0.159018			0	FALSE	FALSE	0	0	0	0	0	0
ENSG00000221206	RNU6ATAC15P	RNU6ATAC15P		106481867	0	0	0.159018			0	FALSE	FALSE	0	0	0	0	0	0
ENSG00000201426	ENSG00000201426				0	0	0.159018			0	FALSE	FALSE	0	0	0	0	0	0
ENSG00000239311	ENSG00000239311				0	0	0.159018			0	FALSE	FALSE	0	0	0	0	0	0
ENSG00000244142	ENSG00000244142				0	0	0.159018			0	FALSE	FALSE	0	0	0	0	0	0
ENSG00000177494	ZBED2	ZBED2	Q9BTP6	79413	0	0	0.159018			1	FALSE	FALSE	0	0	0	0	0	0
ENSG00000244720	ENSG00000244720				0	0	0.159018			0	FALSE	FALSE	0	0	0	0	0	0
ENSG00000240766	ENSG00000240766				0	0	0.159018			0	FALSE	FALSE	0	0	0	0	0	0
ENSG00000286492	ENSG00000286492				0	0	0.159018			0	FALSE	FALSE	0	0	0	0	0	0
ENSG00000239439	ENSG00000239439				0	0	0.159018			0	FALSE	FALSE	0	0	0	0	0	0
ENSG00000207940	MIR567	MIRN567		693152	0	0	0.159018			0	FALSE	FALSE	0	0	0	0	0	0
ENSG00000172139	SLC9C1	NHE	Q4G0N8	285335	0	0	0.159018			0	FALSE	FALSE	0	0	0	0	0	0
ENSG00000283669	ENSG00000283669				0	0	0.159018			0	FALSE	FALSE	0	0	0	0	0	0
ENSG00000243081	ENSG00000243081				0	0	0.159018			0	FALSE	FALSE	0	0	0	0	0	0
ENSG00000242525	OR7E100P	OR7E135P		81430	0	0	0.159018			0	FALSE	FALSE	0	0	0	0	0	0
ENSG00000240893	LINC02042	LINC02042		101929694	0	0	0.159018			0	FALSE	FALSE	0	0	0	0	0	0
ENSG00000242770	ENSG00000242770				0	0	0.159018			0	FALSE	FALSE	0	0	0	0	0	0
ENSG00000206531	CD200R1L	CD200R2	Q6Q8B3	344807	0	0	0.159018			0	FALSE	FALSE	0	0	0	0	0	0
ENSG00000289742	ENSG00000289742				0	0	0.159018			0	FALSE	FALSE	0	0	0	0	0	0
ENSG00000243483	ENSG00000243483				0	0	0.159018			0	FALSE	FALSE	0	0	0	0	0	0
ENSG00000241219	ENSG00000241219				0	0	0.159018			0	FALSE	FALSE	0	0	0	0	0	0
ENSG00000240751	ENSG00000240751				0	0	0.159018			0	FALSE	FALSE	0	0	0	0	0	0
ENSG00000275670	MIR8076	hsa-mir-8076		102466253	0	0	0.159018			0	FALSE	FALSE	0	0	0	0	0	0
ENSG00000265253	MIR4446	mir-4446		100616476	0	0	0.159018			0	FALSE	FALSE	0	0	0	0	0	0
ENSG00000241529	ENSG00000241529				0	0	0.159018			0	FALSE	FALSE	0	0	0	0	0	0
ENSG00000242659	ENSG00000242659				0	0	0.159018			0	FALSE	FALSE	0	0	0	0	0	0
ENSG00000287805	ENSG00000287805				0	0	0.159018			0	FALSE	FALSE	0	0	0	0	0	0
ENSG00000285836	ENSG00000285836				0	0	0.159018			0	FALSE	FALSE	0	0	0	0	0	0
ENSG00000240912	H2BP3	H2BP3		391566	0	0	0.159018			0	FALSE	FALSE	0	0	0	0	0	0
ENSG00000241490	ENSG00000241490				0	0	0.159018			0	FALSE	FALSE	0	0	0	0	0	0
ENSG00000240487	ATOSBP1	FAM214BP1		645180	0	0	0.159018			0	FALSE	FALSE	0	0	0	0	0	0
ENSG00000174255	ZNF80	pT17	P51504	7634	0	0	0.159018			1	FALSE	FALSE	0	0	0	0	0	0
ENSG00000259976	ENSG00000259976				0	0	0.159018			0	FALSE	FALSE	0	0	0	0	0	0
ENSG00000284134	MIR568	MIRN568		693153	0	0	0.159018			0	FALSE	FALSE	0	0	0	0	0	0
ENSG00000241560	ZBTB20-AS1	ZBTB20-AS1		100131117	0	0	0.159018			0	FALSE	FALSE	0	0	0	0	0	0
ENSG00000242290	ZBTB20-AS5	ZBTB20-AS5		101929754	0	0	0.159018			0	FALSE	FALSE	0	0	0	0	0	0
ENSG00000241295	ENSG00000241295				0	0	0.159018			0	FALSE	FALSE	0	0	0	0	0	0
ENSG00000264623	MIR4796	mir-4796		100616166	0	0	0.159018			0	FALSE	FALSE	0	0	0	0	0	0
ENSG00000239946	ZBTB20-AS3	ZBTB20-AS3		104413890	0	0	0.159018			0	FALSE	FALSE	0	0	0	0	0	0
ENSG00000240002	ENSG00000240002				0	0	0.159018			0	FALSE	FALSE	0	0	0	0	0	0
ENSG00000287795	ENSG00000287795				0	0	0.159018			0	FALSE	FALSE	0	0	0	0	0	0
ENSG00000288074	ENSG00000288074				0	0	0.159018			0	FALSE	FALSE	0	0	0	0	0	0
ENSG00000241596	ENSG00000241596				0	0	0.159018			0	FALSE	FALSE	0	0	0	0	0	0
ENSG00000243359	RN7SL815P	RN7SL815P		106479519	0	0	0.159018			0	FALSE	FALSE	0	0	0	0	0	0
ENSG00000241397	ENSG00000241397				0	0	0.159018			0	FALSE	FALSE	0	0	0	0	0	0
ENSG00000241156	RN7SL582P	RN7SL582P		106479435	0	0	0.159018			0	FALSE	FALSE	0	0	0	0	0	0
ENSG00000243197	TUSC7	LINC00902		285194	0	0	0.159018			0	FALSE	FALSE	0	0	0	0	0	0
ENSG00000278072	ENSG00000278072				0	0	0.159018			0	FALSE	FALSE	0	0	0	0	0	0
ENSG00000265433	MIR4447	MIR4447		100616485	0	0	0.159018			0	FALSE	FALSE	0	0	0	0	0	0
ENSG00000274732	ENSG00000274732				0	0	0.159018			0	FALSE	FALSE	0	0	0	0	0	0
ENSG00000242385	LINC00901	LSAMP-AS4		100506724	0	0	0.159018			0	FALSE	FALSE	0	0	0	0	0	0
ENSG00000200372	RNU5E-8P	RNU5E-8P		100873837	0	0	0.159018			0	FALSE	FALSE	0	0	0	0	0	0
ENSG00000206889	RNU6-1200P	RNU6-1200P		106481559	0	0	0.159018			0	FALSE	FALSE	0	0	0	0	0	0
ENSG00000240393	LOC100421670	LOC100421670		100421670	0	0	0.159018			0	FALSE	FALSE	0	0	0	0	0	0
ENSG00000242816	LOC101926953	LOC101926953		101926953	0	0	0.159018			0	FALSE	FALSE	0	0	0	0	0	0
ENSG00000243276	ENSG00000243276				0	0	0.159018			0	FALSE	FALSE	0	0	0	0	0	0
ENSG00000286660	LOC105374058	LOC105374058		105374058	0	0	0.159018			0	FALSE	FALSE	0	0	0	0	0	0
ENSG00000239877	IGSF11-AS1	IGSF11-AS1		100506765	0	0	0.159018			0	FALSE	FALSE	0	0	0	0	0	0
ENSG00000163424	TEX55	C3orf30	Q96M34	152405	0	0	0.159018			0	FALSE	FALSE	0	0	0	0	0	0
ENSG00000251012	ENSG00000251012				0	0	0.159018			0	FALSE	FALSE	0	0	0	0	0	0
ENSG00000240254	B4GALT4-AS1	B4GALT4-AS1		100874201	0	0	0.159018			0	FALSE	FALSE	0	0	0	0	0	0
ENSG00000207310	RNU6-1127P	RNU6-1127P		106480640	0	0	0.159018			0	FALSE	FALSE	0	0	0	0	0	0
ENSG00000272967	ENSG00000272967				0	0	0.159018			0	FALSE	FALSE	0	0	0	0	0	0
ENSG00000242052	RPL10P7	RPL10_2_395		442086	0	0	0.159018			0	FALSE	FALSE	0	0	0	0	0	0
ENSG00000286584	ENSG00000286584				0	0	0.159018			0	FALSE	FALSE	0	0	0	0	0	0
ENSG00000285585	ENSG00000285585				0	0	0.159018			0	FALSE	FALSE	0	0	0	0	0	0
ENSG00000239994	ENSG00000239994				0	0	0.159018			0	FALSE	FALSE	0	0	0	0	0	0
ENSG00000144852	NR1I2	BXR	O75469	8856	0	0	0.159018			1	FALSE	FALSE	0	0	0	0	0	0
ENSG00000288662	ENSG00000288662				0	0	0.159018			0	FALSE	FALSE	0	0	0	0	0	0
ENSG00000288667	ENSG00000288667				0	0	0.159018			0	FALSE	FALSE	0	0	0	0	0	0
ENSG00000239835	LOC100129707	LOC100129707		100129707	0	0	0.159018			0	FALSE	FALSE	0	0	0	0	0	0
ENSG00000241546	ENSG00000241546				0	0	0.159018			0	FALSE	FALSE	0	0	0	0	0	0
ENSG00000244308	RN7SL762P	RN7SL762P		106479500	0	0	0.159018			0	FALSE	FALSE	0	0	0	0	0	0
ENSG00000244139	RN7SL397P	RN7SL397P		106479369	0	0	0.159018			0	FALSE	FALSE	0	0	0	0	0	0
ENSG00000206721	ENSG00000206721				0	0	0.159018			0	FALSE	FALSE	0	0	0	0	0	0
ENSG00000293512	ENSG00000293512				0	0	0.159018			0	FALSE	FALSE	0	0	0	0	0	0
ENSG00000240661	ENSG00000240661				0	0	0.159018			0	FALSE	FALSE	0	0	0	0	0	0
ENSG00000282950	ENSG00000282950				0	0	0.159018			0	FALSE	FALSE	0	0	0	0	0	0
ENSG00000242613	ENSG00000242613				0	0	0.159018			0	FALSE	FALSE	0	0	0	0	0	0
ENSG00000284121	MIR198	MIRN198		406975	0	0	0.159018			0	FALSE	FALSE	0	0	0	0	0	0
ENSG00000240774	ENSG00000240774				0	0	0.159018			0	FALSE	FALSE	0	0	0	0	0	0
ENSG00000244441	RPL34P9	RPL34_7_396		100271002	0	0	0.159018			0	FALSE	FALSE	0	0	0	0	0	0
ENSG00000240452	MTCO1P29	MTCO1P29		107075225	0	0	0.159018			0	FALSE	FALSE	0	0	0	0	0	0
ENSG00000243257	MTCO2P29	MTCO2P29		107075194	0	0	0.159018			0	FALSE	FALSE	0	0	0	0	0	0
ENSG00000243593	LINC02049	LINC02049		101926983	0	0	0.159018			0	FALSE	FALSE	0	0	0	0	0	0
ENSG00000287366	ENSG00000287366				0	0	0.159018			0	FALSE	FALSE	0	0	0	0	0	0
ENSG00000270782	ENSG00000270782				0	0	0.159018			0	FALSE	FALSE	0	0	0	0	0	0
ENSG00000264477	MIR5682	MIR5682		100847043	0	0	0.159018			0	FALSE	FALSE	0	0	0	0	0	0
ENSG00000243813	LOC100419755	LOC100419755		100419755	0	0	0.159018			0	FALSE	FALSE	0	0	0	0	0	0
ENSG00000242103	LOC100422044	LOC100422044		100422044	0	0	0.159018			0	FALSE	FALSE	0	0	0	0	0	0
ENSG00000186103	ARGFX	ARGFX	A6NJG6	503582	0	0	0.159018			1	FALSE	FALSE	0	0	0	0	0	0
ENSG00000163833	FBXO40	FBX40	Q9UH90	51725	0	0	0.159018			0	FALSE	FALSE	0	0	0	0	0	0
ENSG00000243544	RN7SL172P	RN7SL172P		106480967	0	0	0.159018			0	FALSE	FALSE	0	0	0	0	0	0
ENSG00000222057	RNU4-62P	RNU4-62P		106479586	0	0	0.159018			0	FALSE	FALSE	0	0	0	0	0	0
ENSG00000202388	ENSG00000202388				0	0	0.159018			0	FALSE	FALSE	0	0	0	0	0	0
ENSG00000287977	ENSG00000287977				0	0	0.159018			0	FALSE	FALSE	0	0	0	0	0	0
ENSG00000242531	ENSG00000242531				0	0	0.159018			0	FALSE	FALSE	0	0	0	0	0	0
ENSG00000275348	ENSG00000275348				0	0	0.159018			0	FALSE	FALSE	0	0	0	0	0	0
ENSG00000173200	PARP15	ARTD7	Q460N3	165631	0	0	0.159018			0	FALSE	FALSE	0	0	0	0	0	0
ENSG00000173193	PARP14	ARTD8	Q460N5	54625	0	0	0.159018			0	FALSE	FALSE	0	0	0	0	0	0
ENSG00000284421	MIR7110	hsa-mir-7110		102465667	0	0	0.159018			0	FALSE	FALSE	0	0	0	0	0	0
ENSG00000207002	LOC124906346	LOC124906346		124906346	0	0	0.159018			0	FALSE	FALSE	0	0	0	0	0	0
ENSG00000266383	MIR5002	MIR5002		100847021	0	0	0.159018			0	FALSE	FALSE	0	0	0	0	0	0
ENSG00000276656	MIR6083	hsa-mir-6083		102464832	0	0	0.159018			0	FALSE	FALSE	0	0	0	0	0	0
ENSG00000252751	RNU6-143P	RNU6-143P		106479629	0	0	0.159018			0	FALSE	FALSE	0	0	0	0	0	0
ENSG00000288713	ENSG00000288713				0	0	0.159018			0	FALSE	FALSE	0	0	0	0	0	0
ENSG00000260391	ENSG00000260391				0	0	0.159018			0	FALSE	FALSE	0	0	0	0	0	0
ENSG00000242199	RPS26P22	RPS26_8_399		100271112	0	0	0.159018			0	FALSE	FALSE	0	0	0	0	0	0
ENSG00000244286	ENSG00000244286				0	0	0.159018			0	FALSE	FALSE	0	0	0	0	0	0
ENSG00000276626	ENSG00000276626				0	0	0.159018			0	FALSE	FALSE	0	0	0	0	0	0
ENSG00000243986	ENO1P3	ENO1P3		100419069	0	0	0.159018			0	FALSE	FALSE	0	0	0	0	0	0
ENSG00000252642	RNA5SP137	RN5S137		100873405	0	0	0.159018			0	FALSE	FALSE	0	0	0	0	0	0
ENSG00000199327	RNU6-230P	RNU6-230P		106479669	0	0	0.159018			0	FALSE	FALSE	0	0	0	0	0	0
ENSG00000229048	ENSG00000229048				0	0	0.159018			0	FALSE	FALSE	0	0	0	0	0	0
ENSG00000243508	DNAJB6P7	DNAJB6P7		100421437	0	0	0.159018			0	FALSE	FALSE	0	0	0	0	0	0
ENSG00000252953	RNU6-232P	RNU6-232P		106480388	0	0	0.159018			0	FALSE	FALSE	0	0	0	0	0	0
ENSG00000201800	ENSG00000201800				0	0	0.159018			0	FALSE	FALSE	0	0	0	0	0	0
ENSG00000243072	ENSG00000243072				0	0	0.159018			0	FALSE	FALSE	0	0	0	0	0	0
ENSG00000242001	ENSG00000242001				0	0	0.159018			0	FALSE	FALSE	0	0	0	0	0	0
ENSG00000234458	OR7E130P	OST702		389144	0	0	0.159018			0	FALSE	FALSE	0	0	0	0	0	0
ENSG00000228963	ENSG00000228963				0	0	0.159018			0	FALSE	FALSE	0	0	0	0	0	0
ENSG00000239978	ENSG00000239978				0	0	0.159018			0	FALSE	FALSE	0	0	0	0	0	0
ENSG00000179170	OR7E97P	OR7E97P		79492	0	0	0.159018			0	FALSE	FALSE	0	0	0	0	0	0
ENSG00000239432	ENSG00000239432				0	0	0.159018			0	FALSE	FALSE	0	0	0	0	0	0
ENSG00000284660	ENSG00000284660				0	0	0.159018			0	FALSE	FALSE	0	0	0	0	0	0
ENSG00000242229	RPS3AP14	RPS3A_7_401		729150	0	0	0.159018			0	FALSE	FALSE	0	0	0	0	0	0
ENSG00000171084	FAM86JP	FAM86JP		100125556	0	0	0.159018			0	FALSE	FALSE	0	0	0	0	0	0
ENSG00000189366	ALG1L1P	ALG1L		200810	0	0	0.159018			0	FALSE	FALSE	0	0	0	0	0	0
ENSG00000241439	ENSG00000241439				0	0	0.159018			0	FALSE	FALSE	0	0	0	0	0	0
ENSG00000248607	ENSG00000248607				0	0	0.159018			0	FALSE	FALSE	0	0	0	0	0	0
ENSG00000272020	RNU1-30P	RNU1-30P		106480662	0	0	0.159018			0	FALSE	FALSE	0	0	0	0	0	0
ENSG00000246022	ALDH1L1-AS2	ALDH1L1-AS2		100862662	0	0	0.159018			0	FALSE	FALSE	0	0	0	0	0	0
ENSG00000287232	LOC124909426	LOC124909426		124909426	0	0	0.159018			0	FALSE	FALSE	0	0	0	0	0	0
ENSG00000287440	LOC105374088	LOC105374088		105374088	0	0	0.159018			0	FALSE	FALSE	0	0	0	0	0	0
ENSG00000249833	CFAP100-DT	CCDC37-AS1		100506907	0	0	0.159018			0	FALSE	FALSE	0	0	0	0	0	0
ENSG00000163885	CFAP100	CCDC37	Q494V2	348807	0	0	0.159018			0	FALSE	FALSE	0	0	0	0	0	0
ENSG00000201968	RNA5SP138	RN5S138		100873406	0	0	0.159018			0	FALSE	FALSE	0	0	0	0	0	0
ENSG00000248557	LOC100419878	LOC100419878		100419878	0	0	0.159018			0	FALSE	FALSE	0	0	0	0	0	0
ENSG00000198284	NUP210P1	C3orf46		255330	0	0	0.159018			0	FALSE	FALSE	0	0	0	0	0	0
ENSG00000293201	ENSG00000293201				0	0	0.159018			0	FALSE	FALSE	0	0	0	0	0	0
ENSG00000248850	LOC645852	LOC645852		645852	0	0	0.159018			0	FALSE	FALSE	0	0	0	0	0	0
ENSG00000212556	ENSG00000212556				0	0	0.159018			0	FALSE	FALSE	0	0	0	0	0	0
ENSG00000290035	ENSG00000290035				0	0	0.159018			0	FALSE	FALSE	0	0	0	0	0	0
ENSG00000243016	ENSG00000243016				0	0	0.159018			0	FALSE	FALSE	0	0	0	0	0	0
ENSG00000289641	ENSG00000289641				0	0	0.159018			0	FALSE	FALSE	0	0	0	0	0	0
ENSG00000201288	RNU6-1047P	RNU6-1047P		106481511	0	0	0.159018			0	FALSE	FALSE	0	0	0	0	0	0
ENSG00000286919	ENSG00000286919				0	0	0.159018			0	FALSE	FALSE	0	0	0	0	0	0
ENSG00000288769	ENSG00000288769				0	0	0.159018			0	FALSE	FALSE	0	0	0	0	0	0
ENSG00000240562	ENSG00000240562				0	0	0.159018			0	FALSE	FALSE	0	0	0	0	0	0
ENSG00000282975	ENSG00000282975				0	0	0.159018			0	FALSE	FALSE	0	0	0	0	0	0
ENSG00000282860	ENSG00000282860				0	0	0.159018			0	FALSE	FALSE	0	0	0	0	0	0
ENSG00000276083	MIR7976	hsa-mir-7976		102465857	0	0	0.159018			0	FALSE	FALSE	0	0	0	0	0	0
ENSG00000287143	ENSG00000287143				0	0	0.159018			0	FALSE	FALSE	0	0	0	0	0	0
ENSG00000201210	RNA5SP139	RN5S139		100873407	0	0	0.159018			0	FALSE	FALSE	0	0	0	0	0	0
ENSG00000239608	RUVBL1-AS1	RUVBL1-AS1		100874089	0	0	0.159018			0	FALSE	FALSE	0	0	0	0	0	0
ENSG00000212344	RNU6-823P	RNU6-823P		106481441	0	0	0.159018			0	FALSE	FALSE	0	0	0	0	0	0
ENSG00000285619	ENSG00000285619				0	0	0.159018			0	FALSE	FALSE	0	0	0	0	0	0
ENSG00000242049	DNAJB8-AS1	DNAJB8-AS1		285224	0	0	0.159018			0	FALSE	FALSE	0	0	0	0	0	0
ENSG00000277250	ENSG00000277250				0	0	0.159018			0	FALSE	FALSE	0	0	0	0	0	0
ENSG00000242551	POU5F1P6	POU5F1P6		100009668	0	0	0.159018			0	FALSE	FALSE	0	0	0	0	0	0
ENSG00000207130	LOC124900558	LOC124900558		124900558	0	0	0.159018			0	FALSE	FALSE	0	0	0	0	0	0
ENSG00000239503	ENSG00000239503				0	0	0.159018			0	FALSE	FALSE	0	0	0	0	0	0
ENSG00000242992	ENSG00000242992				0	0	0.159018			0	FALSE	FALSE	0	0	0	0	0	0
ENSG00000244232	RN7SL698P	RN7SL698P		106481113	0	0	0.159018			0	FALSE	FALSE	0	0	0	0	0	0
ENSG00000239483	RPS15AP16	RPS15A_7_402		100271358	0	0	0.159018			0	FALSE	FALSE	0	0	0	0	0	0
ENSG00000244065	ENSG00000244065				0	0	0.159018			0	FALSE	FALSE	0	0	0	0	0	0
ENSG00000243022	ENSG00000243022				0	0	0.159018			0	FALSE	FALSE	0	0	0	0	0	0
ENSG00000242062	ENSG00000242062				0	0	0.159018			0	FALSE	FALSE	0	0	0	0	0	0
ENSG00000279507	ENSG00000279507				0	0	0.159018			0	FALSE	FALSE	0	0	0	0	0	0
ENSG00000114654	EFCC1	C3orf73	Q9HA90	79825	0	0	0.159018			0	FALSE	FALSE	0	0	0	0	0	0
ENSG00000249505	LOC100130760	LOC100130760		100130760	0	0	0.159018			0	FALSE	FALSE	0	0	0	0	0	0
ENSG00000169704	GP9	CD42a	P14770	2815	0	0	0.159018			0	FALSE	FALSE	0	0	0	0	0	0
ENSG00000261796	ISY1-RAB43	ISY1	Q9ULR0	100534599	0	0	0.159018			0	FALSE	FALSE	0	0	0	0	0	0
ENSG00000241673	ENSG00000241673				0	0	0.159018			0	FALSE	FALSE	0	0	0	0	0	0
ENSG00000289351	ENSG00000289351				0	0	0.159018			0	FALSE	FALSE	0	0	0	0	0	0
ENSG00000244932	ENSG00000244932				0	0	0.159018			0	FALSE	FALSE	0	0	0	0	0	0
ENSG00000251474	RPL32P3	RPL32P3		132241	0	0	0.159018			0	FALSE	FALSE	0	0	0	0	0	0
ENSG00000178804	H1-8	H1.8	Q8IZA3	132243	0	0	0.159018			0	FALSE	FALSE	0	0	0	0	0	0
ENSG00000239437	RN7SL752P	RN7SL752P		106481127	0	0	0.159018			0	FALSE	FALSE	0	0	0	0	0	0
ENSG00000248659	ENSG00000248659				0	0	0.159018			0	FALSE	FALSE	0	0	0	0	0	0
ENSG00000202412	RNY3P13	RNY3P13		106481714	0	0	0.159018			0	FALSE	FALSE	0	0	0	0	0	0
ENSG00000283509	LOC124906340	LOC124906340		124906340	0	0	0.159018			0	FALSE	FALSE	0	0	0	0	0	0
ENSG00000170893	TRH	Pro-TRH	P20396	7200	0	0	0.159018			0	FALSE	FALSE	0	0	0	0	0	0
ENSG00000248459	ENSG00000248459				0	0	0.159018			0	FALSE	FALSE	0	0	0	0	0	0
ENSG00000249869	ENSG00000249869				0	0	0.159018			0	FALSE	FALSE	0	0	0	0	0	0
ENSG00000180770	OR7E129P	OR7E129P		391576	0	0	0.159018			0	FALSE	FALSE	0	0	0	0	0	0
ENSG00000251610	ENSG00000251610				0	0	0.159018			0	FALSE	FALSE	0	0	0	0	0	0
ENSG00000248618	ENPP7P3	ENPP7P3		106481658	0	0	0.159018			0	FALSE	FALSE	0	0	0	0	0	0
ENSG00000288111	LOC124906285	LOC124906285		124906285	0	0	0.159018			0	FALSE	FALSE	0	0	0	0	0	0
ENSG00000250580	SNRPCP8	SNRPCP8		100310851	0	0	0.159018			0	FALSE	FALSE	0	0	0	0	0	0
ENSG00000249253	ENSG00000249253				0	0	0.159018			0	FALSE	FALSE	0	0	0	0	0	0
ENSG00000172752	COL6A5	COL29A1	A8TX70	256076	0	0	0.159018			0	FALSE	FALSE	0	0	0	0	0	0
ENSG00000206384	COL6A6	COL6A6	A6NMZ7	131873	0	0	0.159018			0	FALSE	FALSE	0	0	0	0	0	0
ENSG00000222783	RN7SKP212	RN7SKP212		106481750	0	0	0.159018			0	FALSE	FALSE	0	0	0	0	0	0
ENSG00000232829	GSTO3P	GSTO3P1		344813	0	0	0.159018			0	FALSE	FALSE	0	0	0	0	0	0
ENSG00000284095	ENSG00000284095				0	0	0.159018			0	FALSE	FALSE	0	0	0	0	0	0
ENSG00000250592	ENSG00000250592				0	0	0.159018			0	FALSE	FALSE	0	0	0	0	0	0
ENSG00000252894	ENSG00000252894				0	0	0.159018			0	FALSE	FALSE	0	0	0	0	0	0
ENSG00000249098	ENSG00000249098				0	0	0.159018			0	FALSE	FALSE	0	0	0	0	0	0
ENSG00000251579	LOC100420298	LOC100420298		100420298	0	0	0.159018			0	FALSE	FALSE	0	0	0	0	0	0
ENSG00000250129	ENSG00000250129				0	0	0.159018			0	FALSE	FALSE	0	0	0	0	0	0
ENSG00000201550	RNU6-726P	RNU6-726P		106480604	0	0	0.159018			0	FALSE	FALSE	0	0	0	0	0	0
ENSG00000293492	ENSG00000293492				0	0	0.159018			0	FALSE	FALSE	0	0	0	0	0	0
ENSG00000246082	NUDT16L2P	NUDT16P		152195	0	0	0.159018			0	FALSE	FALSE	0	0	0	0	0	0
ENSG00000251447	ENSG00000251447				0	0	0.159018			0	FALSE	FALSE	0	0	0	0	0	0
ENSG00000289118	ENSG00000289118				0	0	0.159018			0	FALSE	FALSE	0	0	0	0	0	0
ENSG00000265859	MIR5704	MIR5704		100847040	0	0	0.159018			0	FALSE	FALSE	0	0	0	0	0	0
ENSG00000251614	ENSG00000251614				0	0	0.159018			0	FALSE	FALSE	0	0	0	0	0	0
ENSG00000251011	ENSG00000251011				0	0	0.159018			0	FALSE	FALSE	0	0	0	0	0	0
ENSG00000249820	ENSG00000249820				0	0	0.159018			0	FALSE	FALSE	0	0	0	0	0	0
ENSG00000214301	ENSG00000214301				0	0	0.159018			0	FALSE	FALSE	0	0	0	0	0	0
ENSG00000250983	ENSG00000250983				0	0	0.159018			0	FALSE	FALSE	0	0	0	0	0	0
ENSG00000201827	ENSG00000201827				0	0	0.159018			0	FALSE	FALSE	0	0	0	0	0	0
ENSG00000201394	RNA5SP140	RN5S140		106478996	0	0	0.159018			0	FALSE	FALSE	0	0	0	0	0	0
ENSG00000244062	ENSG00000244062				0	0	0.159018			0	FALSE	FALSE	0	0	0	0	0	0
ENSG00000243832	LINC02000	LINC02000		100507210	0	0	0.159018			0	FALSE	FALSE	0	0	0	0	0	0
ENSG00000231845	HMGB3P14	HMGB3P14		100873899	0	0	0.159018			0	FALSE	FALSE	0	0	0	0	0	0
ENSG00000240006	LINC02004	LINC02004		105374119	0	0	0.159018			0	FALSE	FALSE	0	0	0	0	0	0
ENSG00000293138	ENSG00000293138				0	0	0.159018			0	FALSE	FALSE	0	0	0	0	0	0
ENSG00000214289	ENSG00000214289				0	0	0.159018			0	FALSE	FALSE	0	0	0	0	0	0
ENSG00000248377	HMGN1P9	HMGN1P9		100874410	0	0	0.159018			0	FALSE	FALSE	0	0	0	0	0	0
ENSG00000214288	ENSG00000214288				0	0	0.159018			0	FALSE	FALSE	0	0	0	0	0	0
ENSG00000249691	LOC100421154	LOC100421154		100421154	0	0	0.159018			0	FALSE	FALSE	0	0	0	0	0	0
ENSG00000174611	KY	MFM7	Q8NBH2	339855	0	0	0.159018			0	FALSE	FALSE	0	0	0	0	0	0
ENSG00000253087	RNU6-1174P	RNU6-1174P		106481550	0	0	0.159018			0	FALSE	FALSE	0	0	0	0	0	0
ENSG00000201413	RNA5SP141	RN5S141		100873408	0	0	0.159018			0	FALSE	FALSE	0	0	0	0	0	0
ENSG00000242222	ENSG00000242222				0	0	0.159018			0	FALSE	FALSE	0	0	0	0	0	0
ENSG00000241905	NDUFS6P1	NDUFS6P1		107075209	0	0	0.159018			0	FALSE	FALSE	0	0	0	0	0	0
ENSG00000227267	LOC100420050	LOC100420050		100420050	0	0	0.159018			0	FALSE	FALSE	0	0	0	0	0	0
ENSG00000241438	ENSG00000241438				0	0	0.159018			0	FALSE	FALSE	0	0	0	0	0	0
ENSG00000244740	RPL31P23	RPL31_5_407		391581	0	0	0.159018			0	FALSE	FALSE	0	0	0	0	0	0
ENSG00000200571	RNU6-1284P	RNU6-1284P		106480126	0	0	0.159018			0	FALSE	FALSE	0	0	0	0	0	0
ENSG00000244101	HMGN1P10	HMGN1P10		100874438	0	0	0.159018			0	FALSE	FALSE	0	0	0	0	0	0
ENSG00000252914	RNU6-789P	RNU6-789P		106479915	0	0	0.159018			0	FALSE	FALSE	0	0	0	0	0	0
ENSG00000214283	ENSG00000214283				0	0	0.159018			0	FALSE	FALSE	0	0	0	0	0	0
ENSG00000249407	ENSG00000249407				0	0	0.159018			0	FALSE	FALSE	0	0	0	0	0	0
ENSG00000201325	RNA5SP142	RN5S142		100873409	0	0	0.159018			0	FALSE	FALSE	0	0	0	0	0	0
ENSG00000242070	NPM1P17	NPM1P17		10830	0	0	0.159018			0	FALSE	FALSE	0	0	0	0	0	0
ENSG00000239513	LINC01210	LINC01210		100507274	0	0	0.159018			0	FALSE	FALSE	0	0	0	0	0	0
ENSG00000261146	ENSG00000261146				0	0	0.159018			0	FALSE	FALSE	0	0	0	0	0	0
ENSG00000066405	CLDN18	SFTA5	P56856	51208	0	0	0.159018			0	FALSE	FALSE	0	0	0	0	0	0
ENSG00000272609	ENSG00000272609				0	0	0.159018			0	FALSE	FALSE	0	0	0	0	0	0
ENSG00000118017	A4GNT	alpha4GnT	Q9UNA3	51146	0	0	0.159018			0	FALSE	FALSE	0	0	0	0	0	0
ENSG00000286396	ENSG00000286396				0	0	0.159018			0	FALSE	FALSE	0	0	0	0	0	0
ENSG00000280399	ENSG00000280399				0	0	0.159018			0	FALSE	FALSE	0	0	0	0	0	0
ENSG00000174715	ENSG00000174715				0	0	0.159018			0	FALSE	FALSE	0	0	0	0	0	0
ENSG00000239207	ENSG00000239207				0	0	0.159018			0	FALSE	FALSE	0	0	0	0	0	0
ENSG00000242321	RPL23AP40	RPL23A_17_408		100271462	0	0	0.159018			0	FALSE	FALSE	0	0	0	0	0	0
ENSG00000183770	FOXL2	BPES	P58012	668	0	0	0.159018			1	FALSE	FALSE	0	0	0	0	0	0
ENSG00000206260	PRR23A	PRR23A	A6NEV1	729627	0	0	0.159018			0	FALSE	FALSE	0	0	0	0	0	0
ENSG00000184814	PRR23B	PRR23B	Q6ZRT6	389151	0	0	0.159018			0	FALSE	FALSE	0	0	0	0	0	0
ENSG00000233701	PRR23C	PRR23C	Q6ZRP0	389152	0	0	0.159018			0	FALSE	FALSE	0	0	0	0	0	0
ENSG00000251137	ENSG00000251137				0	0	0.159018			0	FALSE	FALSE	0	0	0	0	0	0
ENSG00000281473	PISRT1	NCRNA00195		140464	0	0	0.159018			0	FALSE	FALSE	0	0	0	0	0	0
ENSG00000276304	ENSG00000276304				0	0	0.159018			0	FALSE	FALSE	0	0	0	0	0	0
ENSG00000286988	LOC124909439	LOC124909439		124909439	0	0	0.159018			0	FALSE	FALSE	0	0	0	0	0	0
ENSG00000283418	LOC124906339	LOC124906339		124906339	0	0	0.159018			0	FALSE	FALSE	0	0	0	0	0	0
ENSG00000114113	RBP2	CRABP-II	P50120	5948	0	0	0.159018			0	FALSE	FALSE	0	0	0	0	0	0
ENSG00000248790	ENSG00000248790				0	0	0.159018			0	FALSE	FALSE	0	0	0	0	0	0
ENSG00000214280	LOC124296660	LOC124296660		124296660	0	0	0.159018			0	FALSE	FALSE	0	0	0	0	0	0
ENSG00000201600	ENSG00000201600				0	0	0.159018			0	FALSE	FALSE	0	0	0	0	0	0
ENSG00000244692	RN7SL724P	RN7SL724P		106479487	0	0	0.159018			0	FALSE	FALSE	0	0	0	0	0	0
ENSG00000250543	ENSG00000250543				0	0	0.159018			0	FALSE	FALSE	0	0	0	0	0	0
ENSG00000251471	ENSG00000251471				0	0	0.159018			0	FALSE	FALSE	0	0	0	0	0	0
ENSG00000250161	TRMT112P5	TRMT112P5		106480784	0	0	0.159018			0	FALSE	FALSE	0	0	0	0	0	0
ENSG00000251058	ENSG00000251058				0	0	0.159018			0	FALSE	FALSE	0	0	0	0	0	0
ENSG00000289632	ENSG00000289632				0	0	0.159018			0	FALSE	FALSE	0	0	0	0	0	0
ENSG00000249305	ENSG00000249305				0	0	0.159018			0	FALSE	FALSE	0	0	0	0	0	0
ENSG00000155890	TRIM42	PPP1R40	Q8IWZ5	287015	0	0	0.159018			0	FALSE	FALSE	0	0	0	0	0	0
ENSG00000261826	ENSG00000261826				0	0	0.159018			0	FALSE	FALSE	0	0	0	0	0	0
ENSG00000251270	ENSG00000251270				0	0	0.159018			0	FALSE	FALSE	0	0	0	0	0	0
ENSG00000287155	ENSG00000287155				0	0	0.159018			0	FALSE	FALSE	0	0	0	0	0	0
ENSG00000241400	RPL31P21	RPL31_8_410		100270988	0	0	0.159018			0	FALSE	FALSE	0	0	0	0	0	0
ENSG00000249417	ENSG00000249417				0	0	0.159018			0	FALSE	FALSE	0	0	0	0	0	0
ENSG00000249540	ENSG00000249540				0	0	0.159018			0	FALSE	FALSE	0	0	0	0	0	0
ENSG00000288585	ENSG00000288585				0	0	0.159018			0	FALSE	FALSE	0	0	0	0	0	0
ENSG00000215606	KRT18P35	KRT18P35		391584	0	0	0.159018			0	FALSE	FALSE	0	0	0	0	0	0
ENSG00000250170	ENSG00000250170				0	0	0.159018			0	FALSE	FALSE	0	0	0	0	0	0
ENSG00000249986	ENSG00000249986				0	0	0.159018			0	FALSE	FALSE	0	0	0	0	0	0
ENSG00000242104	ENSG00000242104				0	0	0.159018			0	FALSE	FALSE	0	0	0	0	0	0
ENSG00000241899	TPT1P3	TPT1P3		100421439	0	0	0.159018			0	FALSE	FALSE	0	0	0	0	0	0
ENSG00000241526	ENSG00000241526				0	0	0.159018			0	FALSE	FALSE	0	0	0	0	0	0
ENSG00000285558	ENSG00000285558				0	0	0.159018			0	FALSE	FALSE	0	0	0	0	0	0
ENSG00000286822	LOC105374134	LOC105374134		105374134	0	0	0.159018			0	FALSE	FALSE	0	0	0	0	0	0
ENSG00000200389	RNU6-509P	RNU6-509P		106479792	0	0	0.159018			0	FALSE	FALSE	0	0	0	0	0	0
ENSG00000244124	ENSG00000244124				0	0	0.159018			0	FALSE	FALSE	0	0	0	0	0	0
ENSG00000206604	RNU6-425P	RNU6-425P		106481312	0	0	0.159018			0	FALSE	FALSE	0	0	0	0	0	0
ENSG00000251804	RNU6-1294P	RNU6-1294P		106480131	0	0	0.159018			0	FALSE	FALSE	0	0	0	0	0	0
ENSG00000202125	RNU1-100P	RNU1-100P		106480183	0	0	0.159018			0	FALSE	FALSE	0	0	0	0	0	0
ENSG00000252745	RNA5SP143	RN5S143		100873410	0	0	0.159018			0	FALSE	FALSE	0	0	0	0	0	0
ENSG00000239641	ENSG00000239641				0	0	0.159018			0	FALSE	FALSE	0	0	0	0	0	0
ENSG00000199319	ENSG00000199319				0	0	0.159018			0	FALSE	FALSE	0	0	0	0	0	0
ENSG00000241592	ENSG00000241592				0	0	0.159018			0	FALSE	FALSE	0	0	0	0	0	0
ENSG00000243733	ENSG00000243733				0	0	0.159018			0	FALSE	FALSE	0	0	0	0	0	0
ENSG00000240888	ENSG00000240888				0	0	0.159018			0	FALSE	FALSE	0	0	0	0	0	0
ENSG00000240012	SLC9A9-AS1	SLC9A9-AS1		100885796	0	0	0.159018			0	FALSE	FALSE	0	0	0	0	0	0
ENSG00000244493	ENSG00000244493				0	0	0.159018			0	FALSE	FALSE	0	0	0	0	0	0
ENSG00000243033	GAPDHP47	GAPDHP47		100240712	0	0	0.159018			0	FALSE	FALSE	0	0	0	0	0	0
ENSG00000248374	ENSG00000248374				0	0	0.159018			0	FALSE	FALSE	0	0	0	0	0	0
ENSG00000235110	RPS17P10	RPS17_2_414		100271071	0	0	0.159018			0	FALSE	FALSE	0	0	0	0	0	0
ENSG00000222778	RNA5SP144	RN5S144		100873411	0	0	0.159018			0	FALSE	FALSE	0	0	0	0	0	0
ENSG00000280397	ENSG00000280397				0	0	0.159018			0	FALSE	FALSE	0	0	0	0	0	0
ENSG00000244024	LARP7P4	LARP7P4		100421509	0	0	0.159018			0	FALSE	FALSE	0	0	0	0	0	0
ENSG00000241695	ENSG00000241695				0	0	0.159018			0	FALSE	FALSE	0	0	0	0	0	0
ENSG00000244358	ENSG00000244358				0	0	0.159018			0	FALSE	FALSE	0	0	0	0	0	0
ENSG00000240095	ENSG00000240095				0	0	0.159018			0	FALSE	FALSE	0	0	0	0	0	0
ENSG00000243415	ENSG00000243415				0	0	0.159018			0	FALSE	FALSE	0	0	0	0	0	0
ENSG00000243596	LOC100419967	LOC100419967		100419967	0	0	0.159018			0	FALSE	FALSE	0	0	0	0	0	0
ENSG00000293191	ENSG00000293191				0	0	0.159018			0	FALSE	FALSE	0	0	0	0	0	0
ENSG00000241358	ENSG00000241358				0	0	0.159018			0	FALSE	FALSE	0	0	0	0	0	0
ENSG00000199812	RNU6-428P	RNU6-428P		106481894	0	0	0.159018			0	FALSE	FALSE	0	0	0	0	0	0
ENSG00000231213	PLSCR5	PLSCR5	A0PG75	389158	0	0	0.159018			0	FALSE	FALSE	0	0	0	0	0	0
ENSG00000241457	ENSG00000241457				0	0	0.159018			0	FALSE	FALSE	0	0	0	0	0	0
ENSG00000243620	ENSG00000243620				0	0	0.159018			0	FALSE	FALSE	0	0	0	0	0	0
ENSG00000242671	LINC02010	LINC02010		101927866	0	0	0.159018			0	FALSE	FALSE	0	0	0	0	0	0
ENSG00000207156	RNU6-505P	RNU6-505P		106479790	0	0	0.159018			0	FALSE	FALSE	0	0	0	0	0	0
ENSG00000174963	ZIC4	ZIC4	Q8N9L1	84107	0	0	0.159018			1	FALSE	FALSE	0	0	0	0	0	0
ENSG00000241202	ENSG00000241202				0	0	0.159018			0	FALSE	FALSE	0	0	0	0	0	0
ENSG00000152977	ZIC1	BAIDCS	Q15915	7545	0	0	0.159018			1	FALSE	FALSE	0	0	0	0	0	0
ENSG00000240804	ENSG00000240804				0	0	0.159018			0	FALSE	FALSE	0	0	0	0	0	0
ENSG00000239661	ENSG00000239661				0	0	0.159018			0	FALSE	FALSE	0	0	0	0	0	0
ENSG00000285798	ENSG00000285798				0	0	0.159018			0	FALSE	FALSE	0	0	0	0	0	0
ENSG00000241131	LINC02032	LINC02032		100507461	0	0	0.159018			0	FALSE	FALSE	0	0	0	0	0	0
ENSG00000285660	ENSG00000285660				0	0	0.159018			0	FALSE	FALSE	0	0	0	0	0	0
ENSG00000241792	ENSG00000241792				0	0	0.159018			0	FALSE	FALSE	0	0	0	0	0	0
ENSG00000244650	ENSG00000244650				0	0	0.159018			0	FALSE	FALSE	0	0	0	0	0	0
ENSG00000243347	ENSG00000243347				0	0	0.159018			0	FALSE	FALSE	0	0	0	0	0	0
ENSG00000242440	ENSG00000242440				0	0	0.159018			0	FALSE	FALSE	0	0	0	0	0	0
ENSG00000285557	ENSG00000285557				0	0	0.159018			0	FALSE	FALSE	0	0	0	0	0	0
ENSG00000241993	ENSG00000241993				0	0	0.159018			0	FALSE	FALSE	0	0	0	0	0	0
ENSG00000153002	CPB1	CPB	P15086	1360	0	0	0.159018			0	FALSE	FALSE	0	0	0	0	0	0
ENSG00000244089	HMGB1P30	HMGB1P30		100873893	0	0	0.159018			0	FALSE	FALSE	0	0	0	0	0	0
ENSG00000240521	ENSG00000240521				0	0	0.159018			0	FALSE	FALSE	0	0	0	0	0	0
ENSG00000287198	ENSG00000287198				0	0	0.159018			0	FALSE	FALSE	0	0	0	0	0	0
ENSG00000239718	HLTF-AS1	HLTF-AS1		100873945	0	0	0.159018			0	FALSE	FALSE	0	0	0	0	0	0
ENSG00000240511	MED28P2	MED28P2		106480445	0	0	0.159018			0	FALSE	FALSE	0	0	0	0	0	0
ENSG00000286714	ENSG00000286714				0	0	0.159018			0	FALSE	FALSE	0	0	0	0	0	0
ENSG00000293537	ENSG00000293537				0	0	0.159018			0	FALSE	FALSE	0	0	0	0	0	0
ENSG00000240216	ENSG00000240216				0	0	0.159018			0	FALSE	FALSE	0	0	0	0	0	0
ENSG00000293384	ENSG00000293384				0	0	0.159018			0	FALSE	FALSE	0	0	0	0	0	0
ENSG00000163762	TM4SF18	L6D	Q96CE8	116441	0	0	0.159018			0	FALSE	FALSE	0	0	0	0	0	0
ENSG00000243822	ENSG00000243822				0	0	0.159018			0	FALSE	FALSE	0	0	0	0	0	0
ENSG00000240541	TM4SF1-AS1	TM4SF1-AS1		100874091	0	0	0.159018			0	FALSE	FALSE	0	0	0	0	0	0
ENSG00000243885	ENSG00000243885				0	0	0.159018			0	FALSE	FALSE	0	0	0	0	0	0
ENSG00000240246	ENSG00000240246				0	0	0.159018			0	FALSE	FALSE	0	0	0	0	0	0
ENSG00000241929	ENSG00000241929				0	0	0.159018			0	FALSE	FALSE	0	0	0	0	0	0
ENSG00000282502	ENSG00000282502				0	0	0.159018			0	FALSE	FALSE	0	0	0	0	0	0
ENSG00000239408	ENSG00000239408				0	0	0.159018			0	FALSE	FALSE	0	0	0	0	0	0
ENSG00000244503	EEF1A1P45	EEF1A1P45		100421817	0	0	0.159018			0	FALSE	FALSE	0	0	0	0	0	0
ENSG00000252581	RNU6-1098P	RNU6-1098P		106481935	0	0	0.159018			0	FALSE	FALSE	0	0	0	0	0	0
ENSG00000241985	ENSG00000241985				0	0	0.159018			0	FALSE	FALSE	0	0	0	0	0	0
ENSG00000206199	ANKUB1	C3orf16	A6NFN9	389161	0	0	0.159018			0	FALSE	FALSE	0	0	0	0	0	0
ENSG00000251854	RNU6-507P	RNU6-507P		106481341	0	0	0.159018			0	FALSE	FALSE	0	0	0	0	0	0
ENSG00000252172	RNU6-720P	RNU6-720P		106479885	0	0	0.159018			0	FALSE	FALSE	0	0	0	0	0	0
ENSG00000241947	ENSG00000241947				0	0	0.159018			0	FALSE	FALSE	0	0	0	0	0	0
ENSG00000240477	ENSG00000240477				0	0	0.159018			0	FALSE	FALSE	0	0	0	0	0	0
ENSG00000243321	LINC01998	LINC01998		107986046	0	0	0.159018			0	FALSE	FALSE	0	0	0	0	0	0
ENSG00000241143	ENSG00000241143				0	0	0.159018			0	FALSE	FALSE	0	0	0	0	0	0
ENSG00000241048	ENSG00000241048				0	0	0.159018			0	FALSE	FALSE	0	0	0	0	0	0
ENSG00000278234	ENSG00000278234				0	0	0.159018			0	FALSE	FALSE	0	0	0	0	0	0
ENSG00000244668	ENSG00000244668				0	0	0.159018			0	FALSE	FALSE	0	0	0	0	0	0
ENSG00000214237	MINDY4B	C3orf76		646951	0	0	0.159018			0	FALSE	FALSE	0	0	0	0	0	0
ENSG00000260234	ENSG00000260234				0	0	0.159018			0	FALSE	FALSE	0	0	0	0	0	0
ENSG00000163646	CLRN1	RP61	P58418	7401	0	0	0.159018			0	FALSE	FALSE	0	0	0	0	0	0
ENSG00000276055	ENSG00000276055				0	0	0.159018			0	FALSE	FALSE	0	0	0	0	0	0
ENSG00000199994	RNA5SP145	RN5S145		100873412	0	0	0.159018			0	FALSE	FALSE	0	0	0	0	0	0
ENSG00000174946	GPR171	H963	O14626	29909	0	0	0.159018			0	FALSE	FALSE	0	0	0	0	0	0
ENSG00000174944	P2RY14	BPR105	A5JUU3	9934	0	0	0.159018			0	FALSE	FALSE	0	0	0	0	0	0
ENSG00000239570	SETP11	SETP11		100419187	0	0	0.159018			0	FALSE	FALSE	0	0	0	0	0	0
ENSG00000286273	ENSG00000286273				0	0	0.159018			0	FALSE	FALSE	0	0	0	0	0	0
ENSG00000181631	P2RY13	FKSG77	Q9BPV8	53829	0	0	0.159018			0	FALSE	FALSE	0	0	0	0	0	0
ENSG00000169313	P2RY12	ADPG-R	A8K7T1	64805	0	0	0.159018			0	FALSE	FALSE	0	0	0	0	0	0
ENSG00000242810	MRPL42P6	MRPL42P6		106480794	0	0	0.159018			0	FALSE	FALSE	0	0	0	0	0	0
ENSG00000242119	ENSG00000242119				0	0	0.159018			0	FALSE	FALSE	0	0	0	0	0	0
ENSG00000264330	MIR5186	MIR5186		100847036	0	0	0.159018			0	FALSE	FALSE	0	0	0	0	0	0
ENSG00000241151	ENSG00000241151				0	0	0.159018			0	FALSE	FALSE	0	0	0	0	0	0
ENSG00000197953	AADACL2	AADACL2	Q6P093	344752	0	0	0.159018			0	FALSE	FALSE	0	0	0	0	0	0
ENSG00000242908	ENSG00000242908				0	0	0.159018			0	FALSE	FALSE	0	0	0	0	0	0
ENSG00000242097	ENSG00000242097				0	0	0.159018			0	FALSE	FALSE	0	0	0	0	0	0
ENSG00000291076	ENSG00000291076				0	0	0.159018			0	FALSE	FALSE	0	0	0	0	0	0
ENSG00000240602	AADACP1	AADACP1		201651	0	0	0.159018			0	FALSE	FALSE	0	0	0	0	0	0
ENSG00000250271	ENSG00000250271				0	0	0.159018			0	FALSE	FALSE	0	0	0	0	0	0
ENSG00000290514	ENSG00000290514				0	0	0.159018			0	FALSE	FALSE	0	0	0	0	0	0
ENSG00000114771	AADAC	CES5A1	P22760	13	0	0	0.159018			0	FALSE	FALSE	0	0	0	0	0	0
ENSG00000239941	ENSG00000239941				0	0	0.159018			0	FALSE	FALSE	0	0	0	0	0	0
ENSG00000289315	ENSG00000289315				0	0	0.159018			0	FALSE	FALSE	0	0	0	0	0	0
ENSG00000293032	ENSG00000293032				0	0	0.159018			0	FALSE	FALSE	0	0	0	0	0	0
ENSG00000221962	TMEM14EP	TMEM14E		645843	0	0	0.159018			0	FALSE	FALSE	0	0	0	0	0	0
ENSG00000243305	ENSG00000243305				0	0	0.159018			0	FALSE	FALSE	0	0	0	0	0	0
ENSG00000244545	ENSG00000244545				0	0	0.159018			0	FALSE	FALSE	0	0	0	0	0	0
ENSG00000242561	ENSG00000242561				0	0	0.159018			0	FALSE	FALSE	0	0	0	0	0	0
ENSG00000241810	ENSG00000241810				0	0	0.159018			0	FALSE	FALSE	0	0	0	0	0	0
ENSG00000241671	LOC100418712	LOC100418712		100418712	0	0	0.159018			0	FALSE	FALSE	0	0	0	0	0	0
ENSG00000265813	RN7SL300P	RN7SL300P		106481004	0	0	0.159018			0	FALSE	FALSE	0	0	0	0	0	0
ENSG00000290079	ENSG00000290079				0	0	0.159018			0	FALSE	FALSE	0	0	0	0	0	0
ENSG00000241912	ENSG00000241912				0	0	0.159018			0	FALSE	FALSE	0	0	0	0	0	0
ENSG00000237787	LINC02877	C3orf79		152118	0	0	0.159018			0	FALSE	FALSE	0	0	0	0	0	0
ENSG00000207323	RNU6-901P	RNU6-901P		106479965	0	0	0.159018			0	FALSE	FALSE	0	0	0	0	0	0
ENSG00000200162	ENSG00000200162				0	0	0.159018			0	FALSE	FALSE	0	0	0	0	0	0
ENSG00000243486	ENSG00000243486				0	0	0.159018			0	FALSE	FALSE	0	0	0	0	0	0
ENSG00000201398	LOC124900552	LOC124900552		124900552	0	0	0.159018			0	FALSE	FALSE	0	0	0	0	0	0
ENSG00000240068	RPL21P42	RPL21_13_421		100271162	0	0	0.159018			0	FALSE	FALSE	0	0	0	0	0	0
ENSG00000271922	LOC124906350	LOC124906350		124906350	0	0	0.159018			0	FALSE	FALSE	0	0	0	0	0	0
ENSG00000279305	ENSG00000279305				0	0	0.159018			0	FALSE	FALSE	0	0	0	0	0	0
ENSG00000174948	GPR149	IEDA	Q2MKA6	344758	0	0	0.159018			0	FALSE	FALSE	0	0	0	0	0	0
ENSG00000243861	ENSG00000243861				0	0	0.159018			0	FALSE	FALSE	0	0	0	0	0	0
ENSG00000243154	SYPL1P1	SYPL1P1		100130011	0	0	0.159018			0	FALSE	FALSE	0	0	0	0	0	0
ENSG00000242151	ENSG00000242151				0	0	0.159018			0	FALSE	FALSE	0	0	0	0	0	0
ENSG00000240601	RPL9P15	RPL9_4_422		100270857	0	0	0.159018			0	FALSE	FALSE	0	0	0	0	0	0
ENSG00000243969	ENSG00000243969				0	0	0.159018			0	FALSE	FALSE	0	0	0	0	0	0
ENSG00000243953	ENSG00000243953				0	0	0.159018			0	FALSE	FALSE	0	0	0	0	0	0
ENSG00000241336	LINC01487	LINC01487		101928190	0	0	0.159018			0	FALSE	FALSE	0	0	0	0	0	0
ENSG00000242790	ENSG00000242790				0	0	0.159018			0	FALSE	FALSE	0	0	0	0	0	0
ENSG00000239443	ENSG00000239443				0	0	0.159018			0	FALSE	FALSE	0	0	0	0	0	0
ENSG00000248772	ENSG00000248772				0	0	0.159018			0	FALSE	FALSE	0	0	0	0	0	0
ENSG00000242152	ENSG00000242152				0	0	0.159018			0	FALSE	FALSE	0	0	0	0	0	0
ENSG00000272096	RN7SL715P	RN7SL715P		106479483	0	0	0.159018			0	FALSE	FALSE	0	0	0	0	0	0
ENSG00000239508	PLCH1-AS1	PLCH1-AS1		100874035	0	0	0.159018			0	FALSE	FALSE	0	0	0	0	0	0
ENSG00000242925	PLCH1-AS2	PLCH1-AS2		100874036	0	0	0.159018			0	FALSE	FALSE	0	0	0	0	0	0
ENSG00000239212	RPL6P7	RPL6_7_423		100270848	0	0	0.159018			0	FALSE	FALSE	0	0	0	0	0	0
ENSG00000241307	RPL7AP24	RPL7A_6_424		100271041	0	0	0.159018			0	FALSE	FALSE	0	0	0	0	0	0
ENSG00000174930	ENSG00000174930				0	0	0.159018			0	FALSE	FALSE	0	0	0	0	0	0
ENSG00000240596	KCNAB1-AS2	KCNAB1-AS2		100874083	0	0	0.159018			0	FALSE	FALSE	0	0	0	0	0	0
ENSG00000242370	KCNAB1-AS1	KCNAB1-AS1		100874084	0	0	0.159018			0	FALSE	FALSE	0	0	0	0	0	0
ENSG00000241879	ENSG00000241879				0	0	0.159018			0	FALSE	FALSE	0	0	0	0	0	0
ENSG00000239706	ENSG00000239706				0	0	0.159018			0	FALSE	FALSE	0	0	0	0	0	0
ENSG00000222499	RN7SKP177	RN7SKP177		106479174	0	0	0.159018			0	FALSE	FALSE	0	0	0	0	0	0
ENSG00000201778	ENSG00000201778				0	0	0.159018			0	FALSE	FALSE	0	0	0	0	0	0
ENSG00000244515	KRT18P34	KRT18P34		391589	0	0	0.159018			0	FALSE	FALSE	0	0	0	0	0	0
ENSG00000222675	RNA5SP146	RN5S146		100873413	0	0	0.159018			0	FALSE	FALSE	0	0	0	0	0	0
ENSG00000270981	LOC100420048	LOC100420048		100420048	0	0	0.159018			0	FALSE	FALSE	0	0	0	0	0	0
ENSG00000286361	ENSG00000286361				0	0	0.159018			0	FALSE	FALSE	0	0	0	0	0	0
ENSG00000293490	ENSG00000293490				0	0	0.159018			0	FALSE	FALSE	0	0	0	0	0	0
ENSG00000174899	SLC66A1L	C3orf55		152078	0	0	0.159018			0	FALSE	FALSE	0	0	0	0	0	0
ENSG00000286892	ENSG00000286892				0	0	0.159018			0	FALSE	FALSE	0	0	0	0	0	0
ENSG00000251751	RN7SKP46	RN7SKP46		106480847	0	0	0.159018			0	FALSE	FALSE	0	0	0	0	0	0
ENSG00000239716	ENSG00000239716				0	0	0.159018			0	FALSE	FALSE	0	0	0	0	0	0
ENSG00000241723	ENSG00000241723				0	0	0.159018			0	FALSE	FALSE	0	0	0	0	0	0
ENSG00000277143	ENSG00000277143				0	0	0.159018			0	FALSE	FALSE	0	0	0	0	0	0
ENSG00000243314	RPS12P7	RPS12_3_426		100271055	0	0	0.159018			0	FALSE	FALSE	0	0	0	0	0	0
ENSG00000243165	ENSG00000243165				0	0	0.159018			0	FALSE	FALSE	0	0	0	0	0	0
ENSG00000243675	ENSG00000243675				0	0	0.159018			0	FALSE	FALSE	0	0	0	0	0	0
ENSG00000232374	GPR79	GPR79P		27200	0	0	0.159018			0	FALSE	FALSE	0	0	0	0	0	0
ENSG00000283154	SCHIP1	SCHIP-1	P0DPB3	29970	0	0	0.159018			0	FALSE	FALSE	0	0	0	0	0	0
ENSG00000263634	MIR3919	MIR3919		100500803	0	0	0.159018			0	FALSE	FALSE	0	0	0	0	0	0
ENSG00000244249	RPS2P19	RPS2_4_428		100270859	0	0	0.159018			0	FALSE	FALSE	0	0	0	0	0	0
ENSG00000252763	RNU2-31P	RNU2-31P		106480210	0	0	0.159018			0	FALSE	FALSE	0	0	0	0	0	0
ENSG00000242107	ENSG00000242107				0	0	0.159018			0	FALSE	FALSE	0	0	0	0	0	0
ENSG00000243687	RPL35AP10	RPL35A_3_429		100271313	0	0	0.159018			0	FALSE	FALSE	0	0	0	0	0	0
ENSG00000207779	MIR15B	MIRN15B		406949	0	0	0.159018			0	FALSE	FALSE	0	0	0	0	0	0
ENSG00000198987	MIR16-2	MIRN16-2		406951	0	0	0.159018			0	FALSE	FALSE	0	0	0	0	0	0
ENSG00000238427	RNU7-136P	RNU7-136P		106479076	0	0	0.159018			0	FALSE	FALSE	0	0	0	0	0	0
ENSG00000242285	ENSG00000242285				0	0	0.159018			0	FALSE	FALSE	0	0	0	0	0	0
ENSG00000207084	LOC124900554	LOC124900554		124900554	0	0	0.159018			0	FALSE	FALSE	0	0	0	0	0	0
ENSG00000169255	B3GALNT1	B3GALANT1	O75752	8706	0	0	0.159018			0	FALSE	FALSE	0	0	0	0	0	0
ENSG00000271052	ENSG00000271052				0	0	0.159018			0	FALSE	FALSE	0	0	0	0	0	0
ENSG00000240138	EEF1GP4	EEF1GP4		100129403	0	0	0.159018			0	FALSE	FALSE	0	0	0	0	0	0
ENSG00000243838	PSMC1P7	PSMC1P7		646085	0	0	0.159018			0	FALSE	FALSE	0	0	0	0	0	0
ENSG00000288087	ENSG00000288087				0	0	0.159018			0	FALSE	FALSE	0	0	0	0	0	0
ENSG00000240354	ENSG00000240354				0	0	0.159018			0	FALSE	FALSE	0	0	0	0	0	0
ENSG00000241874	TOMM22P6	TOMM22P6		100287573	0	0	0.159018			0	FALSE	FALSE	0	0	0	0	0	0
ENSG00000243044	ENSG00000243044				0	0	0.159018			0	FALSE	FALSE	0	0	0	0	0	0
ENSG00000241168	ENSG00000241168				0	0	0.159018			0	FALSE	FALSE	0	0	0	0	0	0
ENSG00000241369	LINC01192	CT64		647107	0	0	0.159018			0	FALSE	FALSE	0	0	0	0	0	0
ENSG00000244571	ENSG00000244571				0	0	0.159018			0	FALSE	FALSE	0	0	0	0	0	0
ENSG00000240792	ENSG00000240792				0	0	0.159018			0	FALSE	FALSE	0	0	0	0	0	0
ENSG00000238924	RNU7-82P	RNU7-163P		100151679	0	0	0.159018			0	FALSE	FALSE	0	0	0	0	0	0
ENSG00000214210	ENSG00000214210				0	0	0.159018			0	FALSE	FALSE	0	0	0	0	0	0
ENSG00000221251	MIR1263	MIRN1263		100302148	0	0	0.159018			0	FALSE	FALSE	0	0	0	0	0	0
ENSG00000241636	ENSG00000241636				0	0	0.159018			0	FALSE	FALSE	0	0	0	0	0	0
ENSG00000090402	SI	SI	P14410	6476	0	0	0.159018			0	FALSE	FALSE	0	0	0	0	0	0
ENSG00000200052	ENSG00000200052				0	0	0.159018			0	FALSE	FALSE	0	0	0	0	0	0
ENSG00000239205	LINC02023	LINC02023		101928405	0	0	0.159018			0	FALSE	FALSE	0	0	0	0	0	0
ENSG00000244128	LINC01322	LINC01322		103695433	0	0	0.159018			0	FALSE	FALSE	0	0	0	0	0	0
ENSG00000242178	ENSG00000242178				0	0	0.159018			0	FALSE	FALSE	0	0	0	0	0	0
ENSG00000240084	MTND4LP10	MTND4LP10		107075099	0	0	0.159018			0	FALSE	FALSE	0	0	0	0	0	0
ENSG00000240824	MTND3P7	MTND3P7		100873183	0	0	0.159018			0	FALSE	FALSE	0	0	0	0	0	0
ENSG00000242456	MTCO3P38	MTCO3P38		107075187	0	0	0.159018			0	FALSE	FALSE	0	0	0	0	0	0
ENSG00000242326	ENSG00000242326				0	0	0.159018			0	FALSE	FALSE	0	0	0	0	0	0
ENSG00000244429	ENSG00000244429				0	0	0.159018			0	FALSE	FALSE	0	0	0	0	0	0
ENSG00000244321	ENSG00000244321				0	0	0.159018			0	FALSE	FALSE	0	0	0	0	0	0
ENSG00000274149	ENSG00000274149				0	0	0.159018			0	FALSE	FALSE	0	0	0	0	0	0
ENSG00000251759	RN7SKP298	RN7SKP298		106479228	0	0	0.159018			0	FALSE	FALSE	0	0	0	0	0	0
ENSG00000240458	ENSG00000240458				0	0	0.159018			0	FALSE	FALSE	0	0	0	0	0	0
ENSG00000231516	ENSG00000231516				0	0	0.159018			0	FALSE	FALSE	0	0	0	0	0	0
ENSG00000240033	ENSG00000240033				0	0	0.159018			0	FALSE	FALSE	0	0	0	0	0	0
ENSG00000239227	ENSG00000239227				0	0	0.159018			0	FALSE	FALSE	0	0	0	0	0	0
ENSG00000241669	LINC01327	TCONS_00005644		104310350	0	0	0.159018			0	FALSE	FALSE	0	0	0	0	0	0
ENSG00000287319	ENSG00000287319				0	0	0.159018			0	FALSE	FALSE	0	0	0	0	0	0
ENSG00000293511	ENSG00000293511				0	0	0.159018			0	FALSE	FALSE	0	0	0	0	0	0
ENSG00000244706	ENSG00000244706				0	0	0.159018			0	FALSE	FALSE	0	0	0	0	0	0
ENSG00000239238	ENSG00000239238				0	0	0.159018			0	FALSE	FALSE	0	0	0	0	0	0
ENSG00000244227	LRRC77P	LINC01330		646168	0	0	0.159018			0	FALSE	FALSE	0	0	0	0	0	0
ENSG00000242036	LOC107986039	LOC107986039		107986039	0	0	0.159018			0	FALSE	FALSE	0	0	0	0	0	0
ENSG00000241203	HMGN2P26	HMGN2P26		100874470	0	0	0.159018			0	FALSE	FALSE	0	0	0	0	0	0
ENSG00000241882	ENSG00000241882				0	0	0.159018			0	FALSE	FALSE	0	0	0	0	0	0
ENSG00000222357	RNU2-20P	RNU2-20P		106481640	0	0	0.159018			0	FALSE	FALSE	0	0	0	0	0	0
ENSG00000207717	MIR551B	MIRN551B		693136	0	0	0.159018			0	FALSE	FALSE	0	0	0	0	0	0
ENSG00000231688	RPL21P43	RPL21_15_434		100271163	0	0	0.159018			0	FALSE	FALSE	0	0	0	0	0	0
ENSG00000241479	MECOM-AS1	MECOM-AS1		105374205	0	0	0.159018			0	FALSE	FALSE	0	0	0	0	0	0
ENSG00000206777	RNU6-637P	RNU6-637P		106479848	0	0	0.159018			0	FALSE	FALSE	0	0	0	0	0	0
ENSG00000277925	TERC	DKCA1		7012	0	0	0.159018			0	FALSE	FALSE	0	0	0	0	0	0
ENSG00000240128	KRT18P43	KRT18P43		151825	0	0	0.159018			0	FALSE	FALSE	0	0	0	0	0	0
ENSG00000244039	ENSG00000244039				0	0	0.159018			0	FALSE	FALSE	0	0	0	0	0	0
ENSG00000244193	ENSG00000244193				0	0	0.159018			0	FALSE	FALSE	0	0	0	0	0	0
ENSG00000201342	RNU4-38P	RNU4-38P		106479574	0	0	0.159018			0	FALSE	FALSE	0	0	0	0	0	0
ENSG00000199536	RNU6-315P	RNU6-315P		106479707	0	0	0.159018			0	FALSE	FALSE	0	0	0	0	0	0
ENSG00000200118	ENSG00000200118				0	0	0.159018			0	FALSE	FALSE	0	0	0	0	0	0
ENSG00000285218	ENSG00000285218				0	0	0.159018			0	FALSE	FALSE	0	0	0	0	0	0
ENSG00000283474	MIR6828	hsa-mir-6828		102465497	0	0	0.159018			0	FALSE	FALSE	0	0	0	0	0	0
ENSG00000285051	SLC7A14-AS1	SLC7A14-AS1		101928583	0	0	0.159018			0	FALSE	FALSE	0	0	0	0	0	0
ENSG00000241416	ENSG00000241416				0	0	0.159018			0	FALSE	FALSE	0	0	0	0	0	0
ENSG00000213174	ENSG00000213174				0	0	0.159018			0	FALSE	FALSE	0	0	0	0	0	0
ENSG00000244738	ENSG00000244738				0	0	0.159018			0	FALSE	FALSE	0	0	0	0	0	0
ENSG00000286695	ENSG00000286695				0	0	0.159018			0	FALSE	FALSE	0	0	0	0	0	0
ENSG00000289233	ENSG00000289233				0	0	0.159018			0	FALSE	FALSE	0	0	0	0	0	0
ENSG00000239739	ENSG00000239739				0	0	0.159018			0	FALSE	FALSE	0	0	0	0	0	0
ENSG00000286856	ENSG00000286856				0	0	0.159018			0	FALSE	FALSE	0	0	0	0	0	0
ENSG00000240704	ENSG00000240704				0	0	0.159018			0	FALSE	FALSE	0	0	0	0	0	0
ENSG00000199488	RNU1-70P	RNU1-70P		107105264	0	0	0.159018			0	FALSE	FALSE	0	0	0	0	0	0
ENSG00000163581	SLC2A2	GLUT2	P11168	6514	0	0	0.159018			0	FALSE	FALSE	0	0	0	0	0	0
ENSG00000207963	MIR569	MIRN569		693154	0	0	0.159018			0	FALSE	FALSE	0	0	0	0	0	0
ENSG00000222506	ENSG00000222506				0	0	0.159018			0	FALSE	FALSE	0	0	0	0	0	0
ENSG00000207114	RNU6-348P	RNU6-348P		106481289	0	0	0.159018			0	FALSE	FALSE	0	0	0	0	0	0
ENSG00000234594	ENSG00000234594				0	0	0.159018			0	FALSE	FALSE	0	0	0	0	0	0
ENSG00000234717	ENSG00000234717				0	0	0.159018			0	FALSE	FALSE	0	0	0	0	0	0
ENSG00000186329	TMEM212	TMEM212	A6NML5	389177	0	0	0.159018			0	FALSE	FALSE	0	0	0	0	0	0
ENSG00000235943	ENSG00000235943				0	0	0.159018			0	FALSE	FALSE	0	0	0	0	0	0
ENSG00000287899	ENSG00000287899				0	0	0.159018			0	FALSE	FALSE	0	0	0	0	0	0
ENSG00000237483	RPS27AP8	RPS27A_2_437		100271375	0	0	0.159018			0	FALSE	FALSE	0	0	0	0	0	0
ENSG00000243398	RN7SL141P	RN7SL141P		106480959	0	0	0.159018			0	FALSE	FALSE	0	0	0	0	0	0
ENSG00000279862	ENSG00000279862				0	0	0.159018			0	FALSE	FALSE	0	0	0	0	0	0
ENSG00000121853	GHSR	GHDP	Q92847	2693	0	0	0.159018			0	FALSE	FALSE	0	0	0	0	0	0
ENSG00000224611	ENSG00000224611				0	0	0.159018			0	FALSE	FALSE	0	0	0	0	0	0
ENSG00000223387	LINC02068	LINC02068		105374219	0	0	0.159018			0	FALSE	FALSE	0	0	0	0	0	0
ENSG00000224426	ENSG00000224426				0	0	0.159018			0	FALSE	FALSE	0	0	0	0	0	0
ENSG00000231384	LOC100420939	LOC100420939		100420939	0	0	0.159018			0	FALSE	FALSE	0	0	0	0	0	0
ENSG00000252082	RNU6-547P	RNU6-547P		106481902	0	0	0.159018			0	FALSE	FALSE	0	0	0	0	0	0
ENSG00000200355	LOC124900555	LOC124900555		124900555	0	0	0.159018			0	FALSE	FALSE	0	0	0	0	0	0
ENSG00000201458	ENSG00000201458				0	0	0.159018			0	FALSE	FALSE	0	0	0	0	0	0
ENSG00000227440	ENSG00000227440				0	0	0.159018			0	FALSE	FALSE	0	0	0	0	0	0
ENSG00000237501	ENSG00000237501				0	0	0.159018			0	FALSE	FALSE	0	0	0	0	0	0
ENSG00000237473	ENSG00000237473				0	0	0.159018			0	FALSE	FALSE	0	0	0	0	0	0
ENSG00000289417	ENSG00000289417				0	0	0.159018			0	FALSE	FALSE	0	0	0	0	0	0
ENSG00000228213	NLGN1-AS1	NLGN1-AS1		100874010	0	0	0.159018			0	FALSE	FALSE	0	0	0	0	0	0
ENSG00000252982	RN7SKP234	RN7SKP234		106480368	0	0	0.159018			0	FALSE	FALSE	0	0	0	0	0	0
ENSG00000232601	ANAPC15P2	ANAPC15P2		117751731	0	0	0.159018			0	FALSE	FALSE	0	0	0	0	0	0
ENSG00000253020	RN7SKP40	RN7SKP40		106479113	0	0	0.159018			0	FALSE	FALSE	0	0	0	0	0	0
ENSG00000230497	EEF1B2P8	EEF1B2P8		100421774	0	0	0.159018			0	FALSE	FALSE	0	0	0	0	0	0
ENSG00000230292	NAALADL2-AS3	NAALADL2-AS3		100862679	0	0	0.159018			0	FALSE	FALSE	0	0	0	0	0	0
ENSG00000264974	MIR4789	MIR4789		100616395	0	0	0.159018			0	FALSE	FALSE	0	0	0	0	0	0
ENSG00000199792	RNU6-1233P	RNU6-1233P		106481569	0	0	0.159018			0	FALSE	FALSE	0	0	0	0	0	0
ENSG00000288104	ENSG00000288104				0	0	0.159018			0	FALSE	FALSE	0	0	0	0	0	0
ENSG00000201648	RNU4-91P	RNU4-91P		106481201	0	0	0.159018			0	FALSE	FALSE	0	0	0	0	0	0
ENSG00000236241	LOC100421238	LOC100421238		100421238	0	0	0.159018			0	FALSE	FALSE	0	0	0	0	0	0
ENSG00000201452	RNU6-1317P	RNU6-1317P		106481596	0	0	0.159018			0	FALSE	FALSE	0	0	0	0	0	0
ENSG00000225552	ENSG00000225552				0	0	0.159018			0	FALSE	FALSE	0	0	0	0	0	0
ENSG00000260217	ENSG00000260217				0	0	0.159018			0	FALSE	FALSE	0	0	0	0	0	0
ENSG00000230362	ACTG1P23	ACTG1P23		442097	0	0	0.159018			0	FALSE	FALSE	0	0	0	0	0	0
ENSG00000236357	EI24P1	EI24P1		100129423	0	0	0.159018			0	FALSE	FALSE	0	0	0	0	0	0
ENSG00000271413	ENSG00000271413				0	0	0.159018			0	FALSE	FALSE	0	0	0	0	0	0
ENSG00000238026	LOC100131216	LOC100131216		100131216	0	0	0.159018			0	FALSE	FALSE	0	0	0	0	0	0
ENSG00000288895	ENSG00000288895				0	0	0.159018			0	FALSE	FALSE	0	0	0	0	0	0
ENSG00000283333	MIR7977	hsa-mir-7977		102465858	0	0	0.159018			0	FALSE	FALSE	0	0	0	0	0	0
ENSG00000252302	RNA5SP147	RN5S147		100873414	0	0	0.159018			0	FALSE	FALSE	0	0	0	0	0	0
ENSG00000228308	LINC01209	LINC01209		101928684	0	0	0.159018			0	FALSE	FALSE	0	0	0	0	0	0
ENSG00000231888	ENSG00000231888				0	0	0.159018			0	FALSE	FALSE	0	0	0	0	0	0
ENSG00000201343	ENSG00000201343				0	0	0.159018			0	FALSE	FALSE	0	0	0	0	0	0
ENSG00000200882	RNU6-681P	RNU6-681P		106481911	0	0	0.159018			0	FALSE	FALSE	0	0	0	0	0	0
ENSG00000203645	LINC00501	LINC00501		100820709	0	0	0.159018			0	FALSE	FALSE	0	0	0	0	0	0
ENSG00000236893	ASS1P7	ASSP7		339845	0	0	0.159018			0	FALSE	FALSE	0	0	0	0	0	0
ENSG00000226782	ENSG00000226782				0	0	0.159018			0	FALSE	FALSE	0	0	0	0	0	0
ENSG00000252028	RN7SKP52	RN7SKP52		106479118	0	0	0.159018			0	FALSE	FALSE	0	0	0	0	0	0
ENSG00000236385	ENSG00000236385				0	0	0.159018			0	FALSE	FALSE	0	0	0	0	0	0
ENSG00000200288	LOC124900562	LOC124900562		124900562	0	0	0.159018			0	FALSE	FALSE	0	0	0	0	0	0
ENSG00000228561	ENSG00000228561				0	0	0.159018			0	FALSE	FALSE	0	0	0	0	0	0
ENSG00000277241	FGFR3P4	FGFR3P4		100420833	0	0	0.159018			0	FALSE	FALSE	0	0	0	0	0	0
ENSG00000231574	LINC02015	KCCAT211		102724550	0	0	0.159018			0	FALSE	FALSE	0	0	0	0	0	0
ENSG00000225790	ENSG00000225790				0	0	0.159018			0	FALSE	FALSE	0	0	0	0	0	0
ENSG00000270321	ENSG00000270321				0	0	0.159018			0	FALSE	FALSE	0	0	0	0	0	0
ENSG00000199858	RNU6-1120P	RNU6-1120P		106480059	0	0	0.159018			0	FALSE	FALSE	0	0	0	0	0	0
ENSG00000286003	ENSG00000286003				0	0	0.159018			0	FALSE	FALSE	0	0	0	0	0	0
ENSG00000223930	ENSG00000223930				0	0	0.159018			0	FALSE	FALSE	0	0	0	0	0	0
ENSG00000275163	ENSG00000275163				0	0	0.159018			0	FALSE	FALSE	0	0	0	0	0	0
ENSG00000252336	RNA5SP148	RN5S148		100873415	0	0	0.159018			0	FALSE	FALSE	0	0	0	0	0	0
ENSG00000271131	PPIAP75	PPIAP75		111082968	0	0	0.159018			0	FALSE	FALSE	0	0	0	0	0	0
ENSG00000200616	ENSG00000200616				0	0	0.159018			0	FALSE	FALSE	0	0	0	0	0	0
ENSG00000229102	PIK3CA-DT	PIK3CA-DT		101928739	0	0	0.159018			0	FALSE	FALSE	0	0	0	0	0	0
ENSG00000201957	LOC124900560	LOC124900560		124900560	0	0	0.159018			0	FALSE	FALSE	0	0	0	0	0	0
ENSG00000239255	ENSG00000239255				0	0	0.159018			0	FALSE	FALSE	0	0	0	0	0	0
ENSG00000239096	LOC124906348	LOC124906348		124906348	0	0	0.159018			0	FALSE	FALSE	0	0	0	0	0	0
ENSG00000244302	PEX5L-AS2	PEX5L-AS2		101928790	0	0	0.159018			0	FALSE	FALSE	0	0	0	0	0	0
ENSG00000201822	RNA5SP149	RN5S149		106480437	0	0	0.159018			0	FALSE	FALSE	0	0	0	0	0	0
ENSG00000282327	ENSG00000282327				0	0	0.159018			0	FALSE	FALSE	0	0	0	0	0	0
ENSG00000213158	GAPDHP36	GAPDHP36		647249	0	0	0.159018			0	FALSE	FALSE	0	0	0	0	0	0
ENSG00000239880	RALBP1P1	RALBP1P1		131054	0	0	0.159018			0	FALSE	FALSE	0	0	0	0	0	0
ENSG00000241696	LINC02053	LINC02053		100505609	0	0	0.159018			0	FALSE	FALSE	0	0	0	0	0	0
ENSG00000201810	LOC124900551	LOC124900551		124900551	0	0	0.159018			0	FALSE	FALSE	0	0	0	0	0	0
ENSG00000199986	RNU6-486P	RNU6-486P		106481898	0	0	0.159018			0	FALSE	FALSE	0	0	0	0	0	0
ENSG00000241946	ENSG00000241946				0	0	0.159018			0	FALSE	FALSE	0	0	0	0	0	0
ENSG00000145075	ENSG00000145075				0	0	0.159018			0	FALSE	FALSE	0	0	0	0	0	0
ENSG00000285336	LOC101928882	LOC101928882		101928882	0	0	0.159018			0	FALSE	FALSE	0	0	0	0	0	0
ENSG00000242811	RN7SL229P	RN7SL229P		106479305	0	0	0.159018			0	FALSE	FALSE	0	0	0	0	0	0
ENSG00000241473	ENSG00000241473				0	0	0.159018			0	FALSE	FALSE	0	0	0	0	0	0
ENSG00000239516	FLYWCH1P1	FLYWCH1P1		100130898	0	0	0.159018			0	FALSE	FALSE	0	0	0	0	0	0
ENSG00000213157	ENSG00000213157				0	0	0.159018			0	FALSE	FALSE	0	0	0	0	0	0
ENSG00000242140	ENSG00000242140				0	0	0.159018			0	FALSE	FALSE	0	0	0	0	0	0
ENSG00000237806	ENSG00000237806				0	0	0.159018			0	FALSE	FALSE	0	0	0	0	0	0
ENSG00000241231	ENSG00000241231				0	0	0.159018			0	FALSE	FALSE	0	0	0	0	0	0
ENSG00000235294	RPL7AP25	RPL7A_6_441		100271042	0	0	0.159018			0	FALSE	FALSE	0	0	0	0	0	0
ENSG00000276074	ENSG00000276074				0	0	0.159018			0	FALSE	FALSE	0	0	0	0	0	0
ENSG00000276690	ENSG00000276690				0	0	0.159018			0	FALSE	FALSE	0	0	0	0	0	0
ENSG00000289435	ENSG00000289435				0	0	0.159018			0	FALSE	FALSE	0	0	0	0	0	0
ENSG00000278026	ENSG00000278026				0	0	0.159018			0	FALSE	FALSE	0	0	0	0	0	0
ENSG00000266317	RN7SL703P	RN7SL703P		106479479	0	0	0.159018			0	FALSE	FALSE	0	0	0	0	0	0
ENSG00000199839	RNA5SP150	RN5S150		100873416	0	0	0.159018			0	FALSE	FALSE	0	0	0	0	0	0
ENSG00000239805	ENSG00000239805				0	0	0.159018			0	FALSE	FALSE	0	0	0	0	0	0
ENSG00000213155	LOC101929598	LOC101929598		101929598	0	0	0.159018			0	FALSE	FALSE	0	0	0	0	0	0
ENSG00000252257	RN7SKP265	RN7SKP265		106480914	0	0	0.159018			0	FALSE	FALSE	0	0	0	0	0	0
ENSG00000240478	ENSG00000240478				0	0	0.159018			0	FALSE	FALSE	0	0	0	0	0	0
ENSG00000287605	ENSG00000287605				0	0	0.159018			0	FALSE	FALSE	0	0	0	0	0	0
ENSG00000242012	ENSG00000242012				0	0	0.159018			0	FALSE	FALSE	0	0	0	0	0	0
ENSG00000241098	LINC01994	LINC01994		401103	0	0	0.159018			0	FALSE	FALSE	0	0	0	0	0	0
ENSG00000244199	ENSG00000244199				0	0	0.159018			0	FALSE	FALSE	0	0	0	0	0	0
ENSG00000244247	LINC01995	LINC01995		105374244	0	0	0.159018			0	FALSE	FALSE	0	0	0	0	0	0
ENSG00000287941	ENSG00000287941				0	0	0.159018			0	FALSE	FALSE	0	0	0	0	0	0
ENSG00000238837	ENSG00000238837				0	0	0.159018			0	FALSE	FALSE	0	0	0	0	0	0
ENSG00000243378	ENSG00000243378				0	0	0.159018			0	FALSE	FALSE	0	0	0	0	0	0
ENSG00000270554	EIF3EP4	EIF3EP4		100422200	0	0	0.159018			0	FALSE	FALSE	0	0	0	0	0	0
ENSG00000243368	ENSG00000243368				0	0	0.159018			0	FALSE	FALSE	0	0	0	0	0	0
ENSG00000202502	RNA5SP151	RN5S151		100873417	0	0	0.159018			0	FALSE	FALSE	0	0	0	0	0	0
ENSG00000289859	ENSG00000289859				0	0	0.159018			0	FALSE	FALSE	0	0	0	0	0	0
ENSG00000240024	LINC00888	LINC00888		100505687	0	0	0.159018			0	FALSE	FALSE	0	0	0	0	0	0
ENSG00000201229	SNORA63D	SNORA63D		109616971	0	0	0.159018			0	FALSE	FALSE	0	0	0	0	0	0
ENSG00000199363	SNORA63E	SNORA63E		109617007	0	0	0.159018			0	FALSE	FALSE	0	0	0	0	0	0
ENSG00000271682	ENSG00000271682				0	0	0.159018			0	FALSE	FALSE	0	0	0	0	0	0
ENSG00000242522	KLHL6-AS1	KLHL6-AS1		100874019	0	0	0.159018			0	FALSE	FALSE	0	0	0	0	0	0
ENSG00000243584	ENSG00000243584				0	0	0.159018			0	FALSE	FALSE	0	0	0	0	0	0
ENSG00000293259	ENSG00000293259				0	0	0.159018			0	FALSE	FALSE	0	0	0	0	0	0
ENSG00000263932	MIR4448	MIR4448		100616127	0	0	0.159018			0	FALSE	FALSE	0	0	0	0	0	0
ENSG00000233441	CYP2AB1P	CYP2AB1P		647265	0	0	0.159018			0	FALSE	FALSE	0	0	0	0	0	0
ENSG00000293463	ENSG00000293463				0	0	0.159018			0	FALSE	FALSE	0	0	0	0	0	0
ENSG00000223882	ABCC5-AS1	ABCC5-AS1		100873982	0	0	0.159018			0	FALSE	FALSE	0	0	0	0	0	0
ENSG00000178084	HTR3C	HTR3C	Q8WXA8	170572	0	0	0.159018			0	FALSE	FALSE	0	0	0	0	0	0
ENSG00000233576	ENSG00000233576				0	0	0.159018			0	FALSE	FALSE	0	0	0	0	0	0
ENSG00000207351	ENSG00000207351				0	0	0.159018			0	FALSE	FALSE	0	0	0	0	0	0
ENSG00000186038	HTR3E	5-HT3-E	A5X5Y0	285242	0	0	0.159018			0	FALSE	FALSE	0	0	0	0	0	0
ENSG00000221120	MIR1224	MIRN1224		100187716	0	0	0.159018			0	FALSE	FALSE	0	0	0	0	0	0
ENSG00000284917	EEF1AKMT4-ECE2	ECE-2		110599583	0	0	0.159018			0	FALSE	FALSE	0	0	0	0	0	0
ENSG00000145194	ECE2	EEF1AKMT4		9718	0	0	0.159018			0	FALSE	FALSE	0	0	0	0	0	0
ENSG00000283625	ENSG00000283625				0	0	0.159018			0	FALSE	FALSE	0	0	0	0	0	0
ENSG00000227509	ENSG00000227509				0	0	0.159018			0	FALSE	FALSE	0	0	0	0	0	0
ENSG00000230215	LINC01840	EIF2B5-AS1		100874079	0	0	0.159018			0	FALSE	FALSE	0	0	0	0	0	0
ENSG00000229433	LINC02069	LINC02069		101928992	0	0	0.159018			0	FALSE	FALSE	0	0	0	0	0	0
ENSG00000288576	ENSG00000288576				0	0	0.159018			0	FALSE	FALSE	0	0	0	0	0	0
ENSG00000223358	EHHADH-AS1	EHHADH-AS1		339926	0	0	0.159018			0	FALSE	FALSE	0	0	0	0	0	0
ENSG00000229704	ENSG00000229704				0	0	0.159018			0	FALSE	FALSE	0	0	0	0	0	0
ENSG00000264614	MIR5588	MIR5588		100847054	0	0	0.159018			0	FALSE	FALSE	0	0	0	0	0	0
ENSG00000163915	IGF2BP2-AS1	C3orf65		646600	0	0	0.159018			0	FALSE	FALSE	0	0	0	0	0	0
ENSG00000265470	MIR548AQ	MIR548AQ		100847078	0	0	0.159018			0	FALSE	FALSE	0	0	0	0	0	0
ENSG00000171658	NMRAL2P	NMRAL1P1		344887	0	0	0.159018			0	FALSE	FALSE	0	0	0	0	0	0
ENSG00000277118	ENSG00000277118				0	0	0.159018			0	FALSE	FALSE	0	0	0	0	0	0
ENSG00000234197	ENSG00000234197				0	0	0.159018			0	FALSE	FALSE	0	0	0	0	0	0
ENSG00000234548	ENSG00000234548				0	0	0.159018			0	FALSE	FALSE	0	0	0	0	0	0
ENSG00000197099	ENSG00000197099				0	0	0.159018			0	FALSE	FALSE	0	0	0	0	0	0
ENSG00000283149	ENSG00000283149				0	0	0.159018			0	FALSE	FALSE	0	0	0	0	0	0
ENSG00000275696	ENSG00000275696				0	0	0.159018			0	FALSE	FALSE	0	0	0	0	0	0
ENSG00000090512	FETUB	16G2	Q9UGM5	26998	0	0	0.159018			0	FALSE	FALSE	0	0	0	0	0	0
ENSG00000225175	ENSG00000225175				0	0	0.159018			0	FALSE	FALSE	0	0	0	0	0	0
ENSG00000226724	ENSG00000226724				0	0	0.159018			0	FALSE	FALSE	0	0	0	0	0	0
ENSG00000226652	ENSG00000226652				0	0	0.159018			0	FALSE	FALSE	0	0	0	0	0	0
ENSG00000207505	RNU6-1105P	RNU6-1105P		106480052	0	0	0.159018			0	FALSE	FALSE	0	0	0	0	0	0
ENSG00000230951	GPS2P2	GPS2P2		100132058	0	0	0.159018			0	FALSE	FALSE	0	0	0	0	0	0
ENSG00000238942	SNORD2	R39B		619567	0	0	0.159018			0	FALSE	FALSE	0	0	0	0	0	0
ENSG00000200418	SNORA63B	SNORA63B		109617006	0	0	0.159018			0	FALSE	FALSE	0	0	0	0	0	0
ENSG00000283958	MIR1248	MIRN1248		100302143	0	0	0.159018			0	FALSE	FALSE	0	0	0	0	0	0
ENSG00000221420	SNORA81	HBI-61		677847	0	0	0.159018			0	FALSE	FALSE	0	0	0	0	0	0
ENSG00000200320	SNORA63	E3		6043	0	0	0.159018			0	FALSE	FALSE	0	0	0	0	0	0
ENSG00000263776	SNORA4	ACA4		619568	0	0	0.159018			0	FALSE	FALSE	0	0	0	0	0	0
ENSG00000231724	ENSG00000231724				0	0	0.159018			0	FALSE	FALSE	0	0	0	0	0	0
ENSG00000226482	ADIPOQ-AS1	ADIPOQ-AS1		100874095	0	0	0.159018			0	FALSE	FALSE	0	0	0	0	0	0
ENSG00000233565	ENSG00000233565				0	0	0.159018			0	FALSE	FALSE	0	0	0	0	0	0
ENSG00000198491	LOC101929106	LOC101929106		101929106	0	0	0.159018			0	FALSE	FALSE	0	0	0	0	0	0
ENSG00000283175	LOC101929130	LOC101929130		101929130	0	0	0.159018			0	FALSE	FALSE	0	0	0	0	0	0
ENSG00000136514	RTP4	IFRG28	Q96DX8	64108	0	0	0.159018			0	FALSE	FALSE	0	0	0	0	0	0
ENSG00000280270	ENSG00000280270				0	0	0.159018			0	FALSE	FALSE	0	0	0	0	0	0
ENSG00000239093	LOC124905594	LOC124905594		124905594	0	0	0.159018			0	FALSE	FALSE	0	0	0	0	0	0
ENSG00000157005	SST	SMST	P61278	6750	0	0	0.159018			0	FALSE	FALSE	0	0	0	0	0	0
ENSG00000198471	RTP2	Z3CXXC2	Q5QGT7	344892	0	0	0.159018			0	FALSE	FALSE	0	0	0	0	0	0
ENSG00000224049	ENSG00000224049				0	0	0.159018			0	FALSE	FALSE	0	0	0	0	0	0
ENSG00000236864	ENSG00000236864				0	0	0.159018			0	FALSE	FALSE	0	0	0	0	0	0
ENSG00000225058	ENSG00000225058				0	0	0.159018			0	FALSE	FALSE	0	0	0	0	0	0
ENSG00000236412	ENSG00000236412				0	0	0.159018			0	FALSE	FALSE	0	0	0	0	0	0
ENSG00000234238	ENSG00000234238				0	0	0.159018			0	FALSE	FALSE	0	0	0	0	0	0
ENSG00000279891	FLJ42393	AVPC1948		401105	0	0	0.159018			0	FALSE	FALSE	0	0	0	0	0	0
ENSG00000288794	ENSG00000288794				0	0	0.159018			0	FALSE	FALSE	0	0	0	0	0	0
ENSG00000224563	LPP-AS1	LPP-AS1		100873917	0	0	0.159018			0	FALSE	FALSE	0	0	0	0	0	0
ENSG00000207651	MIR28	MIRN28		407020	0	0	0.159018			0	FALSE	FALSE	0	0	0	0	0	0
ENSG00000236182	ENSG00000236182				0	0	0.159018			0	FALSE	FALSE	0	0	0	0	0	0
ENSG00000230115	TPRG1-AS2	TPRG1-AS2		100874027	0	0	0.159018			0	FALSE	FALSE	0	0	0	0	0	0
ENSG00000227971	ENSG00000227971				0	0	0.159018			0	FALSE	FALSE	0	0	0	0	0	0
ENSG00000216058	MIR944	MIRN944		100126340	0	0	0.159018			0	FALSE	FALSE	0	0	0	0	0	0
ENSG00000212489	RNU6-1109P	RNU6-1109P		106480054	0	0	0.159018			0	FALSE	FALSE	0	0	0	0	0	0
ENSG00000198398	TMEM207	UNQ846	Q6UWW9	131920	0	0	0.159018			0	FALSE	FALSE	0	0	0	0	0	0
ENSG00000223117	ENSG00000223117				0	0	0.159018			0	FALSE	FALSE	0	0	0	0	0	0
ENSG00000228730	LINC02013	LINC02013		105374272	0	0	0.159018			0	FALSE	FALSE	0	0	0	0	0	0
ENSG00000232610	ENSG00000232610				0	0	0.159018			0	FALSE	FALSE	0	0	0	0	0	0
ENSG00000214147	LOC100131685	LOC100131685		100131685	0	0	0.159018			0	FALSE	FALSE	0	0	0	0	0	0
ENSG00000253548	PYDC2	POP2	Q56P42	152138	0	0	0.159018			0	FALSE	FALSE	0	0	0	0	0	0
ENSG00000201860	ENSG00000201860				0	0	0.159018			0	FALSE	FALSE	0	0	0	0	0	0
ENSG00000237653	ENSG00000237653				0	0	0.159018			0	FALSE	FALSE	0	0	0	0	0	0
ENSG00000232353	ENSG00000232353				0	0	0.159018			0	FALSE	FALSE	0	0	0	0	0	0
ENSG00000287178	ENSG00000287178				0	0	0.159018			0	FALSE	FALSE	0	0	0	0	0	0
ENSG00000222583	RN7SKP222	RN7SKP222		106479193	0	0	0.159018			0	FALSE	FALSE	0	0	0	0	0	0
ENSG00000231383	FGF12-AS1	FGF12-AS1		100873986	0	0	0.159018			0	FALSE	FALSE	0	0	0	0	0	0
ENSG00000226709	ENSG00000226709				0	0	0.159018			0	FALSE	FALSE	0	0	0	0	0	0
ENSG00000238902	LOC124906347	LOC124906347		124906347	0	0	0.159018			0	FALSE	FALSE	0	0	0	0	0	0
ENSG00000289165	LOC124906319	LOC124906319		124906319	0	0	0.159018			0	FALSE	FALSE	0	0	0	0	0	0
ENSG00000200184	RNU1-20P	RNU1-20P		100873816	0	0	0.159018			0	FALSE	FALSE	0	0	0	0	0	0
ENSG00000232130	ENSG00000232130				0	0	0.159018			0	FALSE	FALSE	0	0	0	0	0	0
ENSG00000236229	ENSG00000236229				0	0	0.159018			0	FALSE	FALSE	0	0	0	0	0	0
ENSG00000225473	ENSG00000225473				0	0	0.159018			0	FALSE	FALSE	0	0	0	0	0	0
ENSG00000236297	EEF1A1P23	EEF1A1P23		100421815	0	0	0.159018			0	FALSE	FALSE	0	0	0	0	0	0
ENSG00000293063	ENSG00000293063				0	0	0.159018			0	FALSE	FALSE	0	0	0	0	0	0
ENSG00000243991	RN7SL447P	RN7SL447P		106479386	0	0	0.159018			0	FALSE	FALSE	0	0	0	0	0	0
ENSG00000223986	ENSG00000223986				0	0	0.159018			0	FALSE	FALSE	0	0	0	0	0	0
ENSG00000286624	ENSG00000286624				0	0	0.159018			0	FALSE	FALSE	0	0	0	0	0	0
ENSG00000224403	ENSG00000224403				0	0	0.159018			0	FALSE	FALSE	0	0	0	0	0	0
ENSG00000276407	ENSG00000276407				0	0	0.159018			0	FALSE	FALSE	0	0	0	0	0	0
ENSG00000229964	ENSG00000229964				0	0	0.159018			0	FALSE	FALSE	0	0	0	0	0	0
ENSG00000286317	ENSG00000286317				0	0	0.159018			0	FALSE	FALSE	0	0	0	0	0	0
ENSG00000271483	ENSG00000271483				0	0	0.159018			0	FALSE	FALSE	0	0	0	0	0	0
ENSG00000244675	ENSG00000244675				0	0	0.159018			0	FALSE	FALSE	0	0	0	0	0	0
ENSG00000252053	RNU6-1101P	RNU6-1101P		106480050	0	0	0.159018			0	FALSE	FALSE	0	0	0	0	0	0
ENSG00000233987	ENSG00000233987				0	0	0.159018			0	FALSE	FALSE	0	0	0	0	0	0
ENSG00000287073	ENSG00000287073				0	0	0.159018			0	FALSE	FALSE	0	0	0	0	0	0
ENSG00000265333	MIR3137	MIR3137		100422926	0	0	0.159018			0	FALSE	FALSE	0	0	0	0	0	0
ENSG00000244314	RN7SL36P	RN7SL36P		106479237	0	0	0.159018			0	FALSE	FALSE	0	0	0	0	0	0
ENSG00000230266	XXYLT1-AS2	XXYLT1-AS2		101410543	0	0	0.159018			0	FALSE	FALSE	0	0	0	0	0	0
ENSG00000227433	RPL31P22	RPL31_9_449		100270989	0	0	0.159018			0	FALSE	FALSE	0	0	0	0	0	0
ENSG00000207368	ENSG00000207368				0	0	0.159018			0	FALSE	FALSE	0	0	0	0	0	0
ENSG00000265882	RN7SL73P	RN7SL73P		106479250	0	0	0.159018			0	FALSE	FALSE	0	0	0	0	0	0
ENSG00000236425	ENSG00000236425				0	0	0.159018			0	FALSE	FALSE	0	0	0	0	0	0
ENSG00000271662	ENSG00000271662				0	0	0.159018			0	FALSE	FALSE	0	0	0	0	0	0
ENSG00000215837	ENSG00000215837				0	0	0.159018			0	FALSE	FALSE	0	0	0	0	0	0
ENSG00000283426	SMBD1P	SMBD1P		111674481	0	0	0.159018			0	FALSE	FALSE	0	0	0	0	0	0
ENSG00000235836	KIF3AP1	KIF3AP1		100419880	0	0	0.159018			0	FALSE	FALSE	0	0	0	0	0	0
ENSG00000286004	ENSG00000286004				0	0	0.159018			0	FALSE	FALSE	0	0	0	0	0	0
ENSG00000289747	ENSG00000289747				0	0	0.159018			0	FALSE	FALSE	0	0	0	0	0	0
ENSG00000231443	ENSG00000231443				0	0	0.159018			0	FALSE	FALSE	0	0	0	0	0	0
ENSG00000185485	SDHAP1	SDHAL1		255812	0	0	0.159018			0	FALSE	FALSE	0	0	0	0	0	0
ENSG00000286168	ENSG00000286168				0	0	0.159018			0	FALSE	FALSE	0	0	0	0	0	0
ENSG00000228413	ENSG00000228413				0	0	0.159018			0	FALSE	FALSE	0	0	0	0	0	0
ENSG00000252174	RNU7-18P	RNU7-142P		100147766	0	0	0.159018			0	FALSE	FALSE	0	0	0	0	0	0
ENSG00000289219	ENSG00000289219				0	0	0.159018			0	FALSE	FALSE	0	0	0	0	0	0
ENSG00000224652	LINC00885	LINC00885		401109	0	0	0.159018			0	FALSE	FALSE	0	0	0	0	0	0
ENSG00000222335	ENSG00000222335				0	0	0.159018			0	FALSE	FALSE	0	0	0	0	0	0
ENSG00000272741	ENSG00000272741				0	0	0.159018			0	FALSE	FALSE	0	0	0	0	0	0
ENSG00000228028	ENSG00000228028				0	0	0.159018			0	FALSE	FALSE	0	0	0	0	0	0
ENSG00000145107	TM4SF19	OCTM4	B7ZW46	116211	0	0	0.159018			0	FALSE	FALSE	0	0	0	0	0	0
ENSG00000212146	RNU6-910P	RNU6-910P		106481777	0	0	0.159018			0	FALSE	FALSE	0	0	0	0	0	0
ENSG00000206644	RNU6-1279P	RNU6-1279P		106480655	0	0	0.159018			0	FALSE	FALSE	0	0	0	0	0	0
ENSG00000243339	RN7SL738P	RN7SL738P		106480695	0	0	0.159018			0	FALSE	FALSE	0	0	0	0	0	0
ENSG00000226345	ENSG00000226345				0	0	0.159018			0	FALSE	FALSE	0	0	0	0	0	0
ENSG00000225240	ENSG00000225240				0	0	0.159018			0	FALSE	FALSE	0	0	0	0	0	0
ENSG00000213358	ENSG00000213358				0	0	0.159018			0	FALSE	FALSE	0	0	0	0	0	0
ENSG00000286661	ENSG00000286661				0	0	0.159018			0	FALSE	FALSE	0	0	0	0	0	0
ENSG00000288990	ENSG00000288990				0	0	0.159018			0	FALSE	FALSE	0	0	0	0	0	0
ENSG00000290054	ENSG00000290054				0	0	0.159018			0	FALSE	FALSE	0	0	0	0	0	0
ENSG00000201441	RNU6-646P	RNU6-646P		106481386	0	0	0.159018			0	FALSE	FALSE	0	0	0	0	0	0
ENSG00000272359	RNU4-89P	RNU4-89P		106481200	0	0	0.159018			0	FALSE	FALSE	0	0	0	0	0	0
ENSG00000233487	ENSG00000233487				0	0	0.159018			0	FALSE	FALSE	0	0	0	0	0	0
ENSG00000265850	MIR4797	MIR4797		100616216	0	0	0.159018			0	FALSE	FALSE	0	0	0	0	0	0
ENSG00000286870	ENSG00000286870				0	0	0.159018			0	FALSE	FALSE	0	0	0	0	0	0
ENSG00000289828	ENSG00000289828				0	0	0.159018			0	FALSE	FALSE	0	0	0	0	0	0
ENSG00000235126	ENSG00000235126				0	0	0.159018			0	FALSE	FALSE	0	0	0	0	0	0
ENSG00000229912	ENSG00000229912				0	0	0.159018			0	FALSE	FALSE	0	0	0	0	0	0
ENSG00000237167	ENSG00000237167				0	0	0.159018			0	FALSE	FALSE	0	0	0	0	0	0
ENSG00000214135	SDHAP4	SDHAP4		220729	0	0	0.159018			0	FALSE	FALSE	0	0	0	0	0	0
ENSG00000284146	MIR922	MIRN922		100126321	0	0	0.159018			0	FALSE	FALSE	0	0	0	0	0	0
ENSG00000199306	RNU6-858P	RNU6-858P		106479945	0	0	0.159018			0	FALSE	FALSE	0	0	0	0	0	0
ENSG00000201622	RNU6-621P	RNU6-621P		106481907	0	0	0.159018			0	FALSE	FALSE	0	0	0	0	0	0
ENSG00000212297	RNU6-821P	RNU6-821P		106481440	0	0	0.159018			0	FALSE	FALSE	0	0	0	0	0	0
ENSG00000236246	ENSG00000236246				0	0	0.159018			0	FALSE	FALSE	0	0	0	0	0	0
ENSG00000236438	FAM157A	GTF2IP18		728262	0	0	0.159018			0	FALSE	FALSE	0	0	0	0	0	0
ENSG00000222792	RNU6-860P	RNU6-860P		106479946	0	0	0.159018			0	FALSE	FALSE	0	0	0	0	0	0
ENSG00000230304	ENSG00000230304				0	0	0.159018			0	FALSE	FALSE	0	0	0	0	0	0
ENSG00000226008	ENSG00000226008				0	0	0.159018			0	FALSE	FALSE	0	0	0	0	0	0
ENSG00000292991	ENSG00000292991				0	0	0.159018			0	FALSE	FALSE	0	0	0	0	0	0
ENSG00000248302	ENSG00000248302				0	0	0.159018			0	FALSE	FALSE	0	0	0	0	0	0
ENSG00000250238	ENSG00000250238				0	0	0.159018			0	FALSE	FALSE	0	0	0	0	0	0
ENSG00000250892	LOC100288172	LOC100288172		100288172	0	0	0.159018			0	FALSE	FALSE	0	0	0	0	0	0
ENSG00000251188	ENSG00000251188				0	0	0.159018			0	FALSE	FALSE	0	0	0	0	0	0
ENSG00000251689	ENSG00000251689				0	0	0.159018			0	FALSE	FALSE	0	0	0	0	0	0
ENSG00000251535	ENSG00000251535				0	0	0.159018			0	FALSE	FALSE	0	0	0	0	0	0
ENSG00000248564	ENSG00000248564				0	0	0.159018			0	FALSE	FALSE	0	0	0	0	0	0
ENSG00000207642	MIR571	MIRN571		693156	0	0	0.159018			0	FALSE	FALSE	0	0	0	0	0	0
ENSG00000281016	ENSG00000281016				0	0	0.159018			0	FALSE	FALSE	0	0	0	0	0	0
ENSG00000249025	ZNF519P4	ZNF141		106481981	0	0	0.159018			0	FALSE	FALSE	0	0	0	0	0	0
ENSG00000272927	ENSG00000272927				0	0	0.159018			0	FALSE	FALSE	0	0	0	0	0	0
ENSG00000248416	ENSG00000248416				0	0	0.159018			0	FALSE	FALSE	0	0	0	0	0	0
ENSG00000260262	ENSG00000260262				0	0	0.159018			0	FALSE	FALSE	0	0	0	0	0	0
ENSG00000178222	RNF212	SPGF62	Q495C1	285498	0	0	0.159018			0	FALSE	FALSE	0	0	0	0	0	0
ENSG00000251652	LOC105374344	LOC105374344		105374344	0	0	0.159018			0	FALSE	FALSE	0	0	0	0	0	0
ENSG00000293496	ENSG00000293496				0	0	0.159018			0	FALSE	FALSE	0	0	0	0	0	0
ENSG00000215367	TMED11P	p24a1		100379220	0	0	0.159018			0	FALSE	FALSE	0	0	0	0	0	0
ENSG00000212458	LOC124900184	LOC124900184		124900184	0	0	0.159018			0	FALSE	FALSE	0	0	0	0	0	0
ENSG00000227189	ENSG00000227189				0	0	0.159018			0	FALSE	FALSE	0	0	0	0	0	0
ENSG00000235608	NKX1-1	HSPX153		54729	0	0	0.159018			1	FALSE	FALSE	0	0	0	0	0	0
ENSG00000272783	ENSG00000272783				0	0	0.159018			0	FALSE	FALSE	0	0	0	0	0	0
ENSG00000249784	SCARNA22	ACA11		677770	0	0	0.159018			0	FALSE	FALSE	0	0	0	0	0	0
ENSG00000284587	MIR943	MIRN943		100126332	0	0	0.159018			0	FALSE	FALSE	0	0	0	0	0	0
ENSG00000250623	ENSG00000250623				0	0	0.159018			0	FALSE	FALSE	0	0	0	0	0	0
ENSG00000249047	ENSG00000249047				0	0	0.159018			0	FALSE	FALSE	0	0	0	0	0	0
ENSG00000284276	MIR4800	mir-4800		100616358	0	0	0.159018			0	FALSE	FALSE	0	0	0	0	0	0
ENSG00000251148	ENSG00000251148				0	0	0.159018			0	FALSE	FALSE	0	0	0	0	0	0
ENSG00000249077	LOC100421664	LOC100421664		100421664	0	0	0.159018			0	FALSE	FALSE	0	0	0	0	0	0
ENSG00000251229	ENSG00000251229				0	0	0.159018			0	FALSE	FALSE	0	0	0	0	0	0
ENSG00000290180	ENSG00000290180				0	0	0.159018			0	FALSE	FALSE	0	0	0	0	0	0
ENSG00000206738	ENSG00000206738				0	0	0.159018			0	FALSE	FALSE	0	0	0	0	0	0
ENSG00000287099	ENSG00000287099				0	0	0.159018			0	FALSE	FALSE	0	0	0	0	0	0
ENSG00000199335	RNU6-204P	RNU6-204P		106481241	0	0	0.159018			0	FALSE	FALSE	0	0	0	0	0	0
ENSG00000278778	ENSG00000278778				0	0	0.159018			0	FALSE	FALSE	0	0	0	0	0	0
ENSG00000274693	ENSG00000274693				0	0	0.159018			0	FALSE	FALSE	0	0	0	0	0	0
ENSG00000248843	RPL7AP29	RPL7A_7_455		100271043	0	0	0.159018			0	FALSE	FALSE	0	0	0	0	0	0
ENSG00000216560	ENSG00000216560				0	0	0.159018			0	FALSE	FALSE	0	0	0	0	0	0
ENSG00000250681	ENSG00000250681				0	0	0.159018			0	FALSE	FALSE	0	0	0	0	0	0
ENSG00000250632	LINC02171	LINC02171		100133461	0	0	0.159018			0	FALSE	FALSE	0	0	0	0	0	0
ENSG00000251166	OR7E163P	OR7E163P		100131415	0	0	0.159018			0	FALSE	FALSE	0	0	0	0	0	0
ENSG00000234386	OR7E162P	OR7E77		442101	0	0	0.159018			0	FALSE	FALSE	0	0	0	0	0	0
ENSG00000249522	ENSG00000249522				0	0	0.159018			0	FALSE	FALSE	0	0	0	0	0	0
ENSG00000251271	ENSG00000251271				0	0	0.159018			0	FALSE	FALSE	0	0	0	0	0	0
ENSG00000251669	FAM86EP	FAM86EP		348926	0	0	0.159018			0	FALSE	FALSE	0	0	0	0	0	0
ENSG00000288589	ENSG00000288589				0	0	0.159018			0	FALSE	FALSE	0	0	0	0	0	0
ENSG00000250940	ENSG00000250940				0	0	0.159018			0	FALSE	FALSE	0	0	0	0	0	0
ENSG00000284727	ENSG00000284727				0	0	0.159018			0	FALSE	FALSE	0	0	0	0	0	0
ENSG00000248669	ENSG00000248669				0	0	0.159018			0	FALSE	FALSE	0	0	0	0	0	0
ENSG00000198787	OR7E103P	OR4D12P		282754	0	0	0.159018			0	FALSE	FALSE	0	0	0	0	0	0
ENSG00000250381	ENSG00000250381				0	0	0.159018			0	FALSE	FALSE	0	0	0	0	0	0
ENSG00000250710	OR7E99P	OR7E99P		81419	0	0	0.159018			0	FALSE	FALSE	0	0	0	0	0	0
ENSG00000249844	ENSG00000249844				0	0	0.159018			0	FALSE	FALSE	0	0	0	0	0	0
ENSG00000248516	ENSG00000248516				0	0	0.159018			0	FALSE	FALSE	0	0	0	0	0	0
ENSG00000248221	STX18-IT1	STX18-IT1		104472519	0	0	0.159018			0	FALSE	FALSE	0	0	0	0	0	0
ENSG00000237170	ENSG00000237170				0	0	0.159018			0	FALSE	FALSE	0	0	0	0	0	0
ENSG00000251587	ENSG00000251587				0	0	0.159018			0	FALSE	FALSE	0	0	0	0	0	0
ENSG00000200761	RN7SKP113	RN7SKP113		106480465	0	0	0.159018			0	FALSE	FALSE	0	0	0	0	0	0
ENSG00000170891	CYTL1	C17	Q9NRR1	54360	0	0	0.159018			0	FALSE	FALSE	0	0	0	0	0	0
ENSG00000252266	ENSG00000252266				0	0	0.159018			0	FALSE	FALSE	0	0	0	0	0	0
ENSG00000201496	RN7SKP275	RN7SKP275		106480917	0	0	0.159018			0	FALSE	FALSE	0	0	0	0	0	0
ENSG00000289414	ENSG00000289414				0	0	0.159018			0	FALSE	FALSE	0	0	0	0	0	0
ENSG00000263631	MIR378D1	mir-378d-1		100616201	0	0	0.159018			0	FALSE	FALSE	0	0	0	0	0	0
ENSG00000284684	ENSG00000284684				0	0	0.159018			0	FALSE	FALSE	0	0	0	0	0	0
ENSG00000287786	ENSG00000287786				0	0	0.159018			0	FALSE	FALSE	0	0	0	0	0	0
ENSG00000251408	ENSG00000251408				0	0	0.159018			0	FALSE	FALSE	0	0	0	0	0	0
ENSG00000249896	ENSG00000249896				0	0	0.159018			0	FALSE	FALSE	0	0	0	0	0	0
ENSG00000288588	ENSG00000288588				0	0	0.159018			0	FALSE	FALSE	0	0	0	0	0	0
ENSG00000284847	ENSG00000284847				0	0	0.159018			0	FALSE	FALSE	0	0	0	0	0	0
ENSG00000202392	RN7SKP292	RN7SKP292		106479225	0	0	0.159018			0	FALSE	FALSE	0	0	0	0	0	0
ENSG00000200867	ENSG00000200867				0	0	0.159018			0	FALSE	FALSE	0	0	0	0	0	0
ENSG00000264658	MIR4798	MIR4798		100616471	0	0	0.159018			0	FALSE	FALSE	0	0	0	0	0	0
ENSG00000266690	MIR4274	MIR4274		100422826	0	0	0.159018			0	FALSE	FALSE	0	0	0	0	0	0
ENSG00000287164	LOC124900656	LOC124900656		124900656	0	0	0.159018			0	FALSE	FALSE	0	0	0	0	0	0
ENSG00000207807	MIR95	MIRN95		407052	0	0	0.159018			0	FALSE	FALSE	0	0	0	0	0	0
ENSG00000273267	ENSG00000273267				0	0	0.159018			0	FALSE	FALSE	0	0	0	0	0	0
ENSG00000251460	ENSG00000251460				0	0	0.159018			0	FALSE	FALSE	0	0	0	0	0	0
ENSG00000202054	RNA5SP152	RN5S152		100873418	0	0	0.159018			0	FALSE	FALSE	0	0	0	0	0	0
ENSG00000251186	ENSG00000251186				0	0	0.159018			0	FALSE	FALSE	0	0	0	0	0	0
ENSG00000109625	CPZ	CPZ	Q66K79	8532	0	0	0.159018			0	FALSE	FALSE	0	0	0	0	0	0
ENSG00000250915	LOC101928532	LOC101928532		101928532	0	0	0.159018			0	FALSE	FALSE	0	0	0	0	0	0
ENSG00000197468	OR7E85BP	OR7E85BP		650293	0	0	0.159018			0	FALSE	FALSE	0	0	0	0	0	0
ENSG00000249272	UNC93B8	UNC93B8		100887748	0	0	0.159018			0	FALSE	FALSE	0	0	0	0	0	0
ENSG00000250804	OR7E111FP	OR7E111FP		100288392	0	0	0.159018			0	FALSE	FALSE	0	0	0	0	0	0
ENSG00000249347	ENSG00000249347				0	0	0.159018			0	FALSE	FALSE	0	0	0	0	0	0
ENSG00000251313	LOC100286946	LOC100286946		100286946	0	0	0.159018			0	FALSE	FALSE	0	0	0	0	0	0
ENSG00000229924	FAM90A26	FAM90A26P		100287045	0	0	0.159018			0	FALSE	FALSE	0	0	0	0	0	0
ENSG00000231396	USP17L10	USP17L10	C9JJH3	100287144	0	0	0.159018			0	FALSE	FALSE	0	0	0	0	0	0
ENSG00000233136	USP17L11	USP17L11	C9JVI0	100287178	0	0	0.159018			0	FALSE	FALSE	0	0	0	0	0	0
ENSG00000227551	USP17L12	USP17L12	C9JPN9	100287205	0	0	0.159018			0	FALSE	FALSE	0	0	0	0	0	0
ENSG00000232399	USP17L13	USP17L13	C9JLJ4	100287238	0	0	0.159018			0	FALSE	FALSE	0	0	0	0	0	0
ENSG00000249482	USP17L14P	USP17L14P		100287270	0	0	0.159018			0	FALSE	FALSE	0	0	0	0	0	0
ENSG00000223569	USP17L15	USP17L15	A0A087WUW7	100288520	0	0	0.159018			0	FALSE	FALSE	0	0	0	0	0	0
ENSG00000250231	ENSG00000250231				0	0	0.159018			0	FALSE	FALSE	0	0	0	0	0	0
ENSG00000249104	USP17L17	USP17L17	D6RBQ6	100287327	0	0	0.159018			0	FALSE	FALSE	0	0	0	0	0	0
ENSG00000250844	USP17L18	USP17L18	D6R9N7	100287364	0	0	0.159018			0	FALSE	FALSE	0	0	0	0	0	0
ENSG00000248920	USP17L19	USP17L19	D6RCP7	100287404	0	0	0.159018			0	FALSE	FALSE	0	0	0	0	0	0
ENSG00000250745	USP17L20	USP17L20	D6RJB6	100287441	0	0	0.159018			0	FALSE	FALSE	0	0	0	0	0	0
ENSG00000249811	USP17L21	USP17L21	D6R901	100287478	0	0	0.159018			0	FALSE	FALSE	0	0	0	0	0	0
ENSG00000248933	USP17L22	USP17L22	D6RA61	100287513	0	0	0.159018			0	FALSE	FALSE	0	0	0	0	0	0
ENSG00000250913	ENSG00000250913				0	0	0.159018			0	FALSE	FALSE	0	0	0	0	0	0
ENSG00000232264	USP17L24	USP17L25	Q0WX57	728369	0	0	0.159018			0	FALSE	FALSE	0	0	0	0	0	0
ENSG00000230430	USP17L25	USP17L25	Q0WX57	728373	0	0	0.159018			0	FALSE	FALSE	0	0	0	0	0	0
ENSG00000229579	USP17L26	USP17L26	Q0WX57	728379	0	0	0.159018			0	FALSE	FALSE	0	0	0	0	0	0
ENSG00000227140	USP17L5	USP17L5	A8MUK1	728386	0	0	0.159018			0	FALSE	FALSE	0	0	0	0	0	0
ENSG00000235780	USP17L27	USP17L27	Q0WX57	728393	0	0	0.159018			0	FALSE	FALSE	0	0	0	0	0	0
ENSG00000231051	USP17L28	USP17L28	Q0WX57	728400	0	0	0.159018			0	FALSE	FALSE	0	0	0	0	0	0
ENSG00000231637	USP17L29	USP17L29	Q0WX57	728405	0	0	0.159018			0	FALSE	FALSE	0	0	0	0	0	0
ENSG00000251694	USP17L9P	RS447		391627	0	0	0.159018			0	FALSE	FALSE	0	0	0	0	0	0
ENSG00000228856	USP17L30	USP17L30	Q0WX57	728419	0	0	0.159018			0	FALSE	FALSE	0	0	0	0	0	0
ENSG00000205946	USP17L6P	DUB4		391622	0	0	0.159018			0	FALSE	FALSE	0	0	0	0	0	0
ENSG00000219492	LOC105378242	LOC105378242		105378242	0	0	0.159018			0	FALSE	FALSE	0	0	0	0	0	0
ENSG00000188438	DEFB108F	DEFB108P5		100133128	0	0	0.159018			0	FALSE	FALSE	0	0	0	0	0	0
ENSG00000252307	RNA5SP153	RN5S153		100873419	0	0	0.159018			0	FALSE	FALSE	0	0	0	0	0	0
ENSG00000232773	DEFB130D	DEFB130D		110806292	0	0	0.159018			0	FALSE	FALSE	0	0	0	0	0	0
ENSG00000186146	DEFB131A	DEFB-31	P59861	644414	0	0	0.159018			0	FALSE	FALSE	0	0	0	0	0	0
ENSG00000248364	OR7E86P	OR7E86P		442104	0	0	0.159018			0	FALSE	FALSE	0	0	0	0	0	0
ENSG00000284689	ENSG00000284689				0	0	0.159018			0	FALSE	FALSE	0	0	0	0	0	0
ENSG00000250884	OR7E85P	OR7E118P		442105	0	0	0.159018			0	FALSE	FALSE	0	0	0	0	0	0
ENSG00000251624	ENSG00000251624				0	0	0.159018			0	FALSE	FALSE	0	0	0	0	0	0
ENSG00000249866	OR7E83P	OR7E134P		391630	0	0	0.159018			0	FALSE	FALSE	0	0	0	0	0	0
ENSG00000249443	ENSG00000249443				0	0	0.159018			0	FALSE	FALSE	0	0	0	0	0	0
ENSG00000221275	MIR548I2	MIR548I-2		100302277	0	0	0.159018			0	FALSE	FALSE	0	0	0	0	0	0
ENSG00000244004	RPS3AP19	RPS3A_8_458		728700	0	0	0.159018			0	FALSE	FALSE	0	0	0	0	0	0
ENSG00000249799	ENSG00000249799				0	0	0.159018			0	FALSE	FALSE	0	0	0	0	0	0
ENSG00000203436	ENSG00000203436				0	0	0.159018			0	FALSE	FALSE	0	0	0	0	0	0
ENSG00000249563	EVA1CP1	EVA1CP1		100420821	0	0	0.159018			0	FALSE	FALSE	0	0	0	0	0	0
ENSG00000250425	OR7E35P	OR7E120		391632	0	0	0.159018			0	FALSE	FALSE	0	0	0	0	0	0
ENSG00000169676	DRD5	DBDR	P21918	1816	0	0	0.159018			0	FALSE	FALSE	0	0	0	0	0	0
ENSG00000252002	RNA5SP154	RN5S154		100873420	0	0	0.159018			0	FALSE	FALSE	0	0	0	0	0	0
ENSG00000249219	ENSG00000249219				0	0	0.159018			0	FALSE	FALSE	0	0	0	0	0	0
ENSG00000250413	ENSG00000250413				0	0	0.159018			0	FALSE	FALSE	0	0	0	0	0	0
ENSG00000223086	RNA5SP155	RN5S155		100873421	0	0	0.159018			0	FALSE	FALSE	0	0	0	0	0	0
ENSG00000289865	ENSG00000289865				0	0	0.159018			0	FALSE	FALSE	0	0	0	0	0	0
ENSG00000250393	ENSG00000250393				0	0	0.159018			0	FALSE	FALSE	0	0	0	0	0	0
ENSG00000251296	ENSG00000251296				0	0	0.159018			0	FALSE	FALSE	0	0	0	0	0	0
ENSG00000248777	LOC100129344	LOC100129344		100129344	0	0	0.159018			0	FALSE	FALSE	0	0	0	0	0	0
ENSG00000271544	ENSG00000271544				0	0	0.159018			0	FALSE	FALSE	0	0	0	0	0	0
ENSG00000250040	RAF1P1	RAF1P1		348910	0	0	0.159018			0	FALSE	FALSE	0	0	0	0	0	0
ENSG00000250573	ENSG00000250573				0	0	0.159018			0	FALSE	FALSE	0	0	0	0	0	0
ENSG00000250074	ENSG00000250074				0	0	0.159018			0	FALSE	FALSE	0	0	0	0	0	0
ENSG00000250505	LOC100422637	LOC100422637		100422637	0	0	0.159018			0	FALSE	FALSE	0	0	0	0	0	0
ENSG00000251278	LOC100422638	LOC100422638		100422638	0	0	0.159018			0	FALSE	FALSE	0	0	0	0	0	0
ENSG00000251338	LOC100422639	LOC100422639		100422639	0	0	0.159018			0	FALSE	FALSE	0	0	0	0	0	0
ENSG00000248419	LOC100130072	LOC100130072		100130072	0	0	0.159018			0	FALSE	FALSE	0	0	0	0	0	0
ENSG00000249334	ENSG00000249334				0	0	0.159018			0	FALSE	FALSE	0	0	0	0	0	0
ENSG00000283083	LINC02498	LINC02498		102723525	0	0	0.159018			0	FALSE	FALSE	0	0	0	0	0	0
ENSG00000207716	MIR572	MIRN572		693157	0	0	0.159018			0	FALSE	FALSE	0	0	0	0	0	0
ENSG00000222182	RNA5SP156	RN5S156		100873422	0	0	0.159018			0	FALSE	FALSE	0	0	0	0	0	0
ENSG00000251152	ENSG00000251152				0	0	0.159018			0	FALSE	FALSE	0	0	0	0	0	0
ENSG00000249631	LOC107986178	LOC107986178		107986178	0	0	0.159018			0	FALSE	FALSE	0	0	0	0	0	0
ENSG00000248300	LINC02360	LINC02360		105374484	0	0	0.159018			0	FALSE	FALSE	0	0	0	0	0	0
ENSG00000248262	ENSG00000248262				0	0	0.159018			0	FALSE	FALSE	0	0	0	0	0	0
ENSG00000251210	LINC02270	LINC02270		101929019	0	0	0.159018			0	FALSE	FALSE	0	0	0	0	0	0
ENSG00000212282	RNU6-578P	RNU6-578P		106481904	0	0	0.159018			0	FALSE	FALSE	0	0	0	0	0	0
ENSG00000249995	ECM1P2	ECM1P2		106481698	0	0	0.159018			0	FALSE	FALSE	0	0	0	0	0	0
ENSG00000250098	ENSG00000250098				0	0	0.159018			0	FALSE	FALSE	0	0	0	0	0	0
ENSG00000283271	ENSG00000283271				0	0	0.159018			0	FALSE	FALSE	0	0	0	0	0	0
ENSG00000292984	ENSG00000292984				0	0	0.159018			0	FALSE	FALSE	0	0	0	0	0	0
ENSG00000205940	ENSG00000205940				0	0	0.159018			0	FALSE	FALSE	0	0	0	0	0	0
ENSG00000249148	LOC100288683	LOC100288683		100288683	0	0	0.159018			0	FALSE	FALSE	0	0	0	0	0	0
ENSG00000242209	ENSG00000242209				0	0	0.159018			0	FALSE	FALSE	0	0	0	0	0	0
ENSG00000288951	ENSG00000288951				0	0	0.159018			0	FALSE	FALSE	0	0	0	0	0	0
ENSG00000250497	ENSG00000250497				0	0	0.159018			0	FALSE	FALSE	0	0	0	0	0	0
ENSG00000224569	LOC391636	LOC391636		391636	0	0	0.159018			0	FALSE	FALSE	0	0	0	0	0	0
ENSG00000248698	LINC01085	LINC01085		152742	0	0	0.159018			0	FALSE	FALSE	0	0	0	0	0	0
ENSG00000287360	ENSG00000287360				0	0	0.159018			0	FALSE	FALSE	0	0	0	0	0	0
ENSG00000251412	ENSG00000251412				0	0	0.159018			0	FALSE	FALSE	0	0	0	0	0	0
ENSG00000248425	ENSG00000248425				0	0	0.159018			0	FALSE	FALSE	0	0	0	0	0	0
ENSG00000251252	MTND2P31	MTND2P31		100873235	0	0	0.159018			0	FALSE	FALSE	0	0	0	0	0	0
ENSG00000202449	ENSG00000202449				0	0	0.159018			0	FALSE	FALSE	0	0	0	0	0	0
ENSG00000199420	ENSG00000199420				0	0	0.159018			0	FALSE	FALSE	0	0	0	0	0	0
ENSG00000163145	C1QTNF7	CTRP7	Q9BXJ2	114905	0	0	0.159018			0	FALSE	FALSE	0	0	0	0	0	0
ENSG00000249930	ENSG00000249930				0	0	0.159018			0	FALSE	FALSE	0	0	0	0	0	0
ENSG00000214846	RPL10AP7	RPL10A_2_460		100128646	0	0	0.159018			0	FALSE	FALSE	0	0	0	0	0	0
ENSG00000248188	LOC100288771	LOC100288771		100288771	0	0	0.159018			0	FALSE	FALSE	0	0	0	0	0	0
ENSG00000251644	ENSG00000251644				0	0	0.159018			0	FALSE	FALSE	0	0	0	0	0	0
ENSG00000286280	ENSG00000286280				0	0	0.159018			0	FALSE	FALSE	0	0	0	0	0	0
ENSG00000249234	ENSG00000249234				0	0	0.159018			0	FALSE	FALSE	0	0	0	0	0	0
ENSG00000248851	LOC100421364	LOC100421364		100421364	0	0	0.159018			0	FALSE	FALSE	0	0	0	0	0	0
ENSG00000286888	ENSG00000286888				0	0	0.159018			0	FALSE	FALSE	0	0	0	0	0	0
ENSG00000293014	ENSG00000293014				0	0	0.159018			0	FALSE	FALSE	0	0	0	0	0	0
ENSG00000248138	ENSG00000248138				0	0	0.159018			0	FALSE	FALSE	0	0	0	0	0	0
ENSG00000287081	ENSG00000287081				0	0	0.159018			0	FALSE	FALSE	0	0	0	0	0	0
ENSG00000249998	ENSG00000249998				0	0	0.159018			0	FALSE	FALSE	0	0	0	0	0	0
ENSG00000251212	MTND5P4	MTND5P4		100873200	0	0	0.159018			0	FALSE	FALSE	0	0	0	0	0	0
ENSG00000250819	LINC02493	LINC02493		101929123	0	0	0.159018			0	FALSE	FALSE	0	0	0	0	0	0
ENSG00000206780	SNORA75B	SNORA75B		109616994	0	0	0.159018			0	FALSE	FALSE	0	0	0	0	0	0
ENSG00000215278	RPS7P6	RPS7_3_462		100270869	0	0	0.159018			0	FALSE	FALSE	0	0	0	0	0	0
ENSG00000249581	CLRN2	DFNB117	A0PK11	645104	0	0	0.159018			0	FALSE	FALSE	0	0	0	0	0	0
ENSG00000249488	NACAP5	NACAP5		645108	0	0	0.159018			0	FALSE	FALSE	0	0	0	0	0	0
ENSG00000283219	ENSG00000283219				0	0	0.159018			0	FALSE	FALSE	0	0	0	0	0	0
ENSG00000286046	ENSG00000286046				0	0	0.159018			0	FALSE	FALSE	0	0	0	0	0	0
ENSG00000251048	ENSG00000251048				0	0	0.159018			0	FALSE	FALSE	0	0	0	0	0	0
ENSG00000279918	ENSG00000279918				0	0	0.159018			0	FALSE	FALSE	0	0	0	0	0	0
ENSG00000248238	ENSG00000248238				0	0	0.159018			0	FALSE	FALSE	0	0	0	0	0	0
ENSG00000251816	RNA5SP157	RN5S157		100873423	0	0	0.159018			0	FALSE	FALSE	0	0	0	0	0	0
ENSG00000279379	ENSG00000279379				0	0	0.159018			0	FALSE	FALSE	0	0	0	0	0	0
ENSG00000248515	ENSG00000248515				0	0	0.159018			0	FALSE	FALSE	0	0	0	0	0	0
ENSG00000249441	ENSG00000249441				0	0	0.159018			0	FALSE	FALSE	0	0	0	0	0	0
ENSG00000250611	ENSG00000250611				0	0	0.159018			0	FALSE	FALSE	0	0	0	0	0	0
ENSG00000207732	MIR218-1	MIRN218-1		407000	0	0	0.159018			0	FALSE	FALSE	0	0	0	0	0	0
ENSG00000250243	ENSG00000250243				0	0	0.159018			0	FALSE	FALSE	0	0	0	0	0	0
ENSG00000283281	MIR7978	hsa-mir-7978		102465859	0	0	0.159018			0	FALSE	FALSE	0	0	0	0	0	0
ENSG00000286318	ENSG00000286318				0	0	0.159018			0	FALSE	FALSE	0	0	0	0	0	0
ENSG00000250092	LOC105374516	LOC105374516		105374516	0	0	0.159018			0	FALSE	FALSE	0	0	0	0	0	0
ENSG00000242768	RPL31P25	RPL31_6_464		100270987	0	0	0.159018			0	FALSE	FALSE	0	0	0	0	0	0
ENSG00000248343	ENSG00000248343				0	0	0.159018			0	FALSE	FALSE	0	0	0	0	0	0
ENSG00000280650	KCNIP4-IT1	NCRNA00099		359822	0	0	0.159018			0	FALSE	FALSE	0	0	0	0	0	0
ENSG00000250039	ENSG00000250039				0	0	0.159018			0	FALSE	FALSE	0	0	0	0	0	0
ENSG00000239001	RNU6-420P	RNU6-420P		106481769	0	0	0.159018			0	FALSE	FALSE	0	0	0	0	0	0
ENSG00000289849	ENSG00000289849				0	0	0.159018			0	FALSE	FALSE	0	0	0	0	0	0
ENSG00000251516	ENSG00000251516				0	0	0.159018			0	FALSE	FALSE	0	0	0	0	0	0
ENSG00000249948	GBA3	CBG	Q9H227	57733	0	0	0.159018			0	FALSE	FALSE	0	0	0	0	0	0
ENSG00000248837	LOC105374524	LOC105374524		105374524	0	0	0.159018			0	FALSE	FALSE	0	0	0	0	0	0
ENSG00000249547	ENSG00000249547				0	0	0.159018			0	FALSE	FALSE	0	0	0	0	0	0
ENSG00000251220	RFPL4AP3	RFPL4AP3		106480810	0	0	0.159018			0	FALSE	FALSE	0	0	0	0	0	0
ENSG00000250137	ENSG00000250137				0	0	0.159018			0	FALSE	FALSE	0	0	0	0	0	0
ENSG00000249453	ENSG00000249453				0	0	0.159018			0	FALSE	FALSE	0	0	0	0	0	0
ENSG00000289902	ENSG00000289902				0	0	0.159018			0	FALSE	FALSE	0	0	0	0	0	0
ENSG00000243005	RN7SL16P	RN7SL16P		106479231	0	0	0.159018			0	FALSE	FALSE	0	0	0	0	0	0
ENSG00000249256	ATP5MGP3	ATP5KP3		53409	0	0	0.159018			0	FALSE	FALSE	0	0	0	0	0	0
ENSG00000251638	ENSG00000251638				0	0	0.159018			0	FALSE	FALSE	0	0	0	0	0	0
ENSG00000248444	ENSG00000248444				0	0	0.159018			0	FALSE	FALSE	0	0	0	0	0	0
ENSG00000278135	LOC124900916	LOC124900916		124900916	0	0	0.159018			0	FALSE	FALSE	0	0	0	0	0	0
ENSG00000249320	ENSG00000249320				0	0	0.159018			0	FALSE	FALSE	0	0	0	0	0	0
ENSG00000248608	LOC645433	LOC645433		645433	0	0	0.159018			0	FALSE	FALSE	0	0	0	0	0	0
ENSG00000248545	ENSG00000248545				0	0	0.159018			0	FALSE	FALSE	0	0	0	0	0	0
ENSG00000238632	RNU7-126P	RNU7-126P		106479073	0	0	0.159018			0	FALSE	FALSE	0	0	0	0	0	0
ENSG00000228154	ENSG00000228154				0	0	0.159018			0	FALSE	FALSE	0	0	0	0	0	0
ENSG00000242640	ENSG00000242640				0	0	0.159018			0	FALSE	FALSE	0	0	0	0	0	0
ENSG00000249277	SLIRPP2	SLIRPP2		100913179	0	0	0.159018			0	FALSE	FALSE	0	0	0	0	0	0
ENSG00000251353	MTND3P5	MTND3P5		100873186	0	0	0.159018			0	FALSE	FALSE	0	0	0	0	0	0
ENSG00000248654	MTCO3P44	MTCO3P44		107075289	0	0	0.159018			0	FALSE	FALSE	0	0	0	0	0	0
ENSG00000250541	ENSG00000250541				0	0	0.159018			0	FALSE	FALSE	0	0	0	0	0	0
ENSG00000283314	LINC02357	LINC02357		105374540	0	0	0.159018			0	FALSE	FALSE	0	0	0	0	0	0
ENSG00000248452	ENSG00000248452				0	0	0.159018			0	FALSE	FALSE	0	0	0	0	0	0
ENSG00000248340	ENSG00000248340				0	0	0.159018			0	FALSE	FALSE	0	0	0	0	0	0
ENSG00000251080	ENSG00000251080				0	0	0.159018			0	FALSE	FALSE	0	0	0	0	0	0
ENSG00000205830	ENSG00000205830				0	0	0.159018			0	FALSE	FALSE	0	0	0	0	0	0
ENSG00000222206	ENSG00000222206				0	0	0.159018			0	FALSE	FALSE	0	0	0	0	0	0
ENSG00000250858	IGBP1P5	IGBP1P5		391642	0	0	0.159018			0	FALSE	FALSE	0	0	0	0	0	0
ENSG00000287389	ENSG00000287389				0	0	0.159018			0	FALSE	FALSE	0	0	0	0	0	0
ENSG00000286321	ENSG00000286321				0	0	0.159018			0	FALSE	FALSE	0	0	0	0	0	0
ENSG00000250038	ENSG00000250038				0	0	0.159018			0	FALSE	FALSE	0	0	0	0	0	0
ENSG00000250064	ENSG00000250064				0	0	0.159018			0	FALSE	FALSE	0	0	0	0	0	0
ENSG00000286141	ENSG00000286141				0	0	0.159018			0	FALSE	FALSE	0	0	0	0	0	0
ENSG00000243548	RN7SL101P	RN7SL101P		106479260	0	0	0.159018			0	FALSE	FALSE	0	0	0	0	0	0
ENSG00000283275	MIR4275	MIR4275		100422937	0	0	0.159018			0	FALSE	FALSE	0	0	0	0	0	0
ENSG00000250927	MESTP3	MESTP3		645641	0	0	0.159018			0	FALSE	FALSE	0	0	0	0	0	0
ENSG00000250190	ENSG00000250190				0	0	0.159018			0	FALSE	FALSE	0	0	0	0	0	0
ENSG00000276507	ENSG00000276507				0	0	0.159018			0	FALSE	FALSE	0	0	0	0	0	0
ENSG00000249228	ENSG00000249228				0	0	0.159018			0	FALSE	FALSE	0	0	0	0	0	0
ENSG00000248338	LINC02472	LINC02472		105374561	0	0	0.159018			0	FALSE	FALSE	0	0	0	0	0	0
ENSG00000251373	ENSG00000251373				0	0	0.159018			0	FALSE	FALSE	0	0	0	0	0	0
ENSG00000251113	LOC100533708	LOC100533708		100533708	0	0	0.159018			0	FALSE	FALSE	0	0	0	0	0	0
ENSG00000283666	LOC124900885	LOC124900885		124900885	0	0	0.159018			0	FALSE	FALSE	0	0	0	0	0	0
ENSG00000249542	EEF1A1P21	EEF1A1P21		100421807	0	0	0.159018			0	FALSE	FALSE	0	0	0	0	0	0
ENSG00000249564	ENSG00000249564				0	0	0.159018			0	FALSE	FALSE	0	0	0	0	0	0
ENSG00000244031	ENSG00000244031				0	0	0.159018			0	FALSE	FALSE	0	0	0	0	0	0
ENSG00000248281	ENSG00000248281				0	0	0.159018			0	FALSE	FALSE	0	0	0	0	0	0
ENSG00000249678	ENSG00000249678				0	0	0.159018			0	FALSE	FALSE	0	0	0	0	0	0
ENSG00000250624	MTCYBP43	MTCYBP43		109729119	0	0	0.159018			0	FALSE	FALSE	0	0	0	0	0	0
ENSG00000251182	ENSG00000251182				0	0	0.159018			0	FALSE	FALSE	0	0	0	0	0	0
ENSG00000251434	ENSG00000251434				0	0	0.159018			0	FALSE	FALSE	0	0	0	0	0	0
ENSG00000286212	ENSG00000286212				0	0	0.159018			0	FALSE	FALSE	0	0	0	0	0	0
ENSG00000251329	LINC02353	LINC02353		101927363	0	0	0.159018			0	FALSE	FALSE	0	0	0	0	0	0
ENSG00000286784	ENSG00000286784				0	0	0.159018			0	FALSE	FALSE	0	0	0	0	0	0
ENSG00000250076	ENSG00000250076				0	0	0.159018			0	FALSE	FALSE	0	0	0	0	0	0
ENSG00000287968	ENSG00000287968				0	0	0.159018			0	FALSE	FALSE	0	0	0	0	0	0
ENSG00000249452	ENSG00000249452				0	0	0.159018			0	FALSE	FALSE	0	0	0	0	0	0
ENSG00000249766	ENSG00000249766				0	0	0.159018			0	FALSE	FALSE	0	0	0	0	0	0
ENSG00000248417	ENSG00000248417				0	0	0.159018			0	FALSE	FALSE	0	0	0	0	0	0
ENSG00000288321	ENSG00000288321				0	0	0.159018			0	FALSE	FALSE	0	0	0	0	0	0
ENSG00000250954	LOC101928622	LOC101928622		101928622	0	0	0.159018			0	FALSE	FALSE	0	0	0	0	0	0
ENSG00000239983	RPL31P31	RPL31_10_468		727792	0	0	0.159018			0	FALSE	FALSE	0	0	0	0	0	0
ENSG00000287320	ENSG00000287320				0	0	0.159018			0	FALSE	FALSE	0	0	0	0	0	0
ENSG00000250597	ENSG00000250597				0	0	0.159018			0	FALSE	FALSE	0	0	0	0	0	0
ENSG00000275250	ENSG00000275250				0	0	0.159018			0	FALSE	FALSE	0	0	0	0	0	0
ENSG00000238694	LOC124900893	LOC124900893		124900893	0	0	0.159018			0	FALSE	FALSE	0	0	0	0	0	0
ENSG00000250416	SEC63P2	SEC63P2		100420287	0	0	0.159018			0	FALSE	FALSE	0	0	0	0	0	0
ENSG00000206665	RNU6-573P	RNU6-573P		106480591	0	0	0.159018			0	FALSE	FALSE	0	0	0	0	0	0
ENSG00000248466	LOC651644	LOC651644		651644	0	0	0.159018			0	FALSE	FALSE	0	0	0	0	0	0
ENSG00000251438	ENSG00000251438				0	0	0.159018			0	FALSE	FALSE	0	0	0	0	0	0
ENSG00000283207	MIR1255B1	MIR1255B-1		100313806	0	0	0.159018			0	FALSE	FALSE	0	0	0	0	0	0
ENSG00000248215	ENSG00000248215				0	0	0.159018			0	FALSE	FALSE	0	0	0	0	0	0
ENSG00000251588	ENSG00000251588				0	0	0.159018			0	FALSE	FALSE	0	0	0	0	0	0
ENSG00000287416	ENSG00000287416				0	0	0.159018			0	FALSE	FALSE	0	0	0	0	0	0
ENSG00000261761	LINC02616	LINC02616		100508631	0	0	0.159018			0	FALSE	FALSE	0	0	0	0	0	0
ENSG00000247810	LOC101928721	LOC101928721		101928721	0	0	0.159018			0	FALSE	FALSE	0	0	0	0	0	0
ENSG00000264319	MIR4801	MIR4801		100616435	0	0	0.159018			0	FALSE	FALSE	0	0	0	0	0	0
ENSG00000207075	ENSG00000207075				0	0	0.159018			0	FALSE	FALSE	0	0	0	0	0	0
ENSG00000239532	RPL21P45	RPL21_15_469		727821	0	0	0.159018			0	FALSE	FALSE	0	0	0	0	0	0
ENSG00000279386	ENSG00000279386				0	0	0.159018			0	FALSE	FALSE	0	0	0	0	0	0
ENSG00000251332	PSME2P4	PSME2P4		338096	0	0	0.159018			0	FALSE	FALSE	0	0	0	0	0	0
ENSG00000249649	ENSG00000249649				0	0	0.159018			0	FALSE	FALSE	0	0	0	0	0	0
ENSG00000287659	LOC124900694	LOC124900694		124900694	0	0	0.159018			0	FALSE	FALSE	0	0	0	0	0	0
ENSG00000248227	LINC02513	LINC02513		105374410	0	0	0.159018			0	FALSE	FALSE	0	0	0	0	0	0
ENSG00000280015	ENSG00000280015				0	0	0.159018			0	FALSE	FALSE	0	0	0	0	0	0
ENSG00000249667	LINC01259	TCONS_00007515		106144599	0	0	0.159018			0	FALSE	FALSE	0	0	0	0	0	0
ENSG00000251635	ENSG00000251635				0	0	0.159018			0	FALSE	FALSE	0	0	0	0	0	0
ENSG00000271958	ENSG00000271958				0	0	0.159018			0	FALSE	FALSE	0	0	0	0	0	0
ENSG00000222230	RNA5SP158	RN5S158		100873424	0	0	0.159018			0	FALSE	FALSE	0	0	0	0	0	0
ENSG00000222592	RNU6-887P	RNU6-887P		106481459	0	0	0.159018			0	FALSE	FALSE	0	0	0	0	0	0
ENSG00000264621	MIR5591	MIR5591		100847065	0	0	0.159018			0	FALSE	FALSE	0	0	0	0	0	0
ENSG00000238797	ENSG00000238797				0	0	0.159018			0	FALSE	FALSE	0	0	0	0	0	0
ENSG00000224097	LOC401127	LOC401127		401127	0	0	0.159018			0	FALSE	FALSE	0	0	0	0	0	0
ENSG00000252796	RNU7-11P	U7.11		100147759	0	0	0.159018			0	FALSE	FALSE	0	0	0	0	0	0
ENSG00000252975	ENSG00000252975				0	0	0.159018			0	FALSE	FALSE	0	0	0	0	0	0
ENSG00000249019	ENSG00000249019				0	0	0.159018			0	FALSE	FALSE	0	0	0	0	0	0
ENSG00000271278	ENSG00000271278				0	0	0.159018			0	FALSE	FALSE	0	0	0	0	0	0
ENSG00000252970	RNA5SP159	RN5S159		100873425	0	0	0.159018			0	FALSE	FALSE	0	0	0	0	0	0
ENSG00000249064	KRT18P25	KRT18P25		391647	0	0	0.159018			0	FALSE	FALSE	0	0	0	0	0	0
ENSG00000205794	LOC344967	ACOT7L		344967	0	0	0.159018			0	FALSE	FALSE	0	0	0	0	0	0
ENSG00000200455	RNU6-1112P	RNU6-1112P		106480055	0	0	0.159018			0	FALSE	FALSE	0	0	0	0	0	0
ENSG00000201863	LOC124900183	LOC124900183		124900183	0	0	0.159018			0	FALSE	FALSE	0	0	0	0	0	0
ENSG00000248977	ENSG00000248977				0	0	0.159018			0	FALSE	FALSE	0	0	0	0	0	0
ENSG00000250338	ENSG00000250338				0	0	0.159018			0	FALSE	FALSE	0	0	0	0	0	0
ENSG00000239010	RNU7-74P	U7.74		100151671	0	0	0.159018			0	FALSE	FALSE	0	0	0	0	0	0
ENSG00000250893	ENSG00000250893				0	0	0.159018			0	FALSE	FALSE	0	0	0	0	0	0
ENSG00000242197	RPL37P14	RPL37_4_470		100271019	0	0	0.159018			0	FALSE	FALSE	0	0	0	0	0	0
ENSG00000263642	MIR4802	MIR4802		100616274	0	0	0.159018			0	FALSE	FALSE	0	0	0	0	0	0
ENSG00000287182	ENSG00000287182				0	0	0.159018			0	FALSE	FALSE	0	0	0	0	0	0
ENSG00000179299	NSUN7	NSUN7	Q8NE18	79730	0	0	0.159018			0	FALSE	FALSE	0	0	0	0	0	0
ENSG00000248780	ENSG00000248780				0	0	0.159018			0	FALSE	FALSE	0	0	0	0	0	0
ENSG00000250906	ENSG00000250906				0	0	0.159018			0	FALSE	FALSE	0	0	0	0	0	0
ENSG00000201736	RNA5SP160	RN5S160		100873426	0	0	0.159018			0	FALSE	FALSE	0	0	0	0	0	0
ENSG00000199790	RNU6-836P	RNU6-836P		106481918	0	0	0.159018			0	FALSE	FALSE	0	0	0	0	0	0
ENSG00000207198	RNU6-1195P	RNU6-1195P		106480647	0	0	0.159018			0	FALSE	FALSE	0	0	0	0	0	0
ENSG00000289761	ENSG00000289761				0	0	0.159018			0	FALSE	FALSE	0	0	0	0	0	0
ENSG00000251173	UCHL1-DT	UCHL1-AS1		101410542	0	0	0.159018			0	FALSE	FALSE	0	0	0	0	0	0
ENSG00000154277	UCHL1	HEL-117	P09936	7345	0	0	0.159018			0	FALSE	FALSE	0	0	0	0	0	0
ENSG00000207481	ENSG00000207481				0	0	0.159018			0	FALSE	FALSE	0	0	0	0	0	0
ENSG00000239627	RPL12P20	RPL12_5_471		100270923	0	0	0.159018			0	FALSE	FALSE	0	0	0	0	0	0
ENSG00000249081	ENSG00000249081				0	0	0.159018			0	FALSE	FALSE	0	0	0	0	0	0
ENSG00000250467	ENSG00000250467				0	0	0.159018			0	FALSE	FALSE	0	0	0	0	0	0
ENSG00000249122	ENSG00000249122				0	0	0.159018			0	FALSE	FALSE	0	0	0	0	0	0
ENSG00000200338	RNU1-49P	RNU1-49P		106480162	0	0	0.159018			0	FALSE	FALSE	0	0	0	0	0	0
ENSG00000249745	ENSG00000249745				0	0	0.159018			0	FALSE	FALSE	0	0	0	0	0	0
ENSG00000245870	LINC00682	LINC00682		101927074	0	0	0.159018			0	FALSE	FALSE	0	0	0	0	0	0
ENSG00000249887	ENSG00000249887				0	0	0.159018			0	FALSE	FALSE	0	0	0	0	0	0
ENSG00000289643	LOC124900697	LOC124900697		124900697	0	0	0.159018			0	FALSE	FALSE	0	0	0	0	0	0
ENSG00000240167	RPS7P7	RPS7_3_472		100270870	0	0	0.159018			0	FALSE	FALSE	0	0	0	0	0	0
ENSG00000251517	ENSG00000251517				0	0	0.159018			0	FALSE	FALSE	0	0	0	0	0	0
ENSG00000252595	RN7SKP82	RN7SKP82		106480462	0	0	0.159018			0	FALSE	FALSE	0	0	0	0	0	0
ENSG00000215203	GRXCR1	DFNB25	A8MXD5	389207	0	0	0.159018			0	FALSE	FALSE	0	0	0	0	0	0
ENSG00000248939	ENSG00000248939				0	0	0.159018			0	FALSE	FALSE	0	0	0	0	0	0
ENSG00000250657	ENSG00000250657				0	0	0.159018			0	FALSE	FALSE	0	0	0	0	0	0
ENSG00000277096	ENSG00000277096				0	0	0.159018			0	FALSE	FALSE	0	0	0	0	0	0
ENSG00000248143	LINC02383	LINC02383		105374436	0	0	0.159018			0	FALSE	FALSE	0	0	0	0	0	0
ENSG00000251501	PGBD3P4	PGBD3P4		267008	0	0	0.159018			0	FALSE	FALSE	0	0	0	0	0	0
ENSG00000239464	RN7SL691P	RN7SL691P		106481112	0	0	0.159018			0	FALSE	FALSE	0	0	0	0	0	0
ENSG00000239679	RN7SL193P	RN7SL193P		106480493	0	0	0.159018			0	FALSE	FALSE	0	0	0	0	0	0
ENSG00000251159	ENSG00000251159				0	0	0.159018			0	FALSE	FALSE	0	0	0	0	0	0
ENSG00000249729	LOC100419045	LOC100419045		100419045	0	0	0.159018			0	FALSE	FALSE	0	0	0	0	0	0
ENSG00000248987	ENSG00000248987				0	0	0.159018			0	FALSE	FALSE	0	0	0	0	0	0
ENSG00000275959	LOC100533736	LOC100533736		100533736	0	0	0.159018			0	FALSE	FALSE	0	0	0	0	0	0
ENSG00000248744	ENSG00000248744				0	0	0.159018			0	FALSE	FALSE	0	0	0	0	0	0
ENSG00000248320	ENSG00000248320				0	0	0.159018			0	FALSE	FALSE	0	0	0	0	0	0
ENSG00000224560	LOC100419154	LOC100419154		100419154	0	0	0.159018			0	FALSE	FALSE	0	0	0	0	0	0
ENSG00000200720	RNU6-931P	RNU6-931P		106479978	0	0	0.159018			0	FALSE	FALSE	0	0	0	0	0	0
ENSG00000222257	RN7SKP199	RN7SKP199		106479184	0	0	0.159018			0	FALSE	FALSE	0	0	0	0	0	0
ENSG00000260878	ENSG00000260878				0	0	0.159018			0	FALSE	FALSE	0	0	0	0	0	0
ENSG00000249330	ENSG00000249330				0	0	0.159018			0	FALSE	FALSE	0	0	0	0	0	0
ENSG00000252243	RNU6-412P	RNU6-412P		106481308	0	0	0.159018			0	FALSE	FALSE	0	0	0	0	0	0
ENSG00000170516	COX7B2	COX7B2	Q8TF08	170712	0	0	0.159018			0	FALSE	FALSE	0	0	0	0	0	0
ENSG00000242431	RPL21P52	RPL21_16_474		100128351	0	0	0.159018			0	FALSE	FALSE	0	0	0	0	0	0
ENSG00000248254	ENSG00000248254				0	0	0.159018			0	FALSE	FALSE	0	0	0	0	0	0
ENSG00000277388	MIR8053	hsa-mir-8053		102467004	0	0	0.159018			0	FALSE	FALSE	0	0	0	0	0	0
ENSG00000200269	RNU6-838P	RNU6-838P		106479937	0	0	0.159018			0	FALSE	FALSE	0	0	0	0	0	0
ENSG00000283499	LOC124900886	LOC124900886		124900886	0	0	0.159018			0	FALSE	FALSE	0	0	0	0	0	0
ENSG00000202014	ENSG00000202014				0	0	0.159018			0	FALSE	FALSE	0	0	0	0	0	0
ENSG00000251722	RNU5E-3P	RNU5E-3P		100873828	0	0	0.159018			0	FALSE	FALSE	0	0	0	0	0	0
ENSG00000248256	OCIAD1-AS1	OCIAD1-AS1		100861517	0	0	0.159018			0	FALSE	FALSE	0	0	0	0	0	0
ENSG00000252913	RNU6-158P	RNU6-158P		106481225	0	0	0.159018			0	FALSE	FALSE	0	0	0	0	0	0
ENSG00000225455	ENSG00000225455				0	0	0.159018			0	FALSE	FALSE	0	0	0	0	0	0
ENSG00000249828	ENSG00000249828				0	0	0.159018			0	FALSE	FALSE	0	0	0	0	0	0
ENSG00000249079	ENSG00000249079				0	0	0.159018			0	FALSE	FALSE	0	0	0	0	0	0
ENSG00000280043	ENSG00000280043				0	0	0.159018			0	FALSE	FALSE	0	0	0	0	0	0
ENSG00000250016	ENSG00000250016				0	0	0.159018			0	FALSE	FALSE	0	0	0	0	0	0
ENSG00000237961	ENSG00000237961				0	0	0.159018			0	FALSE	FALSE	0	0	0	0	0	0
ENSG00000268736	MTCO3P39	MTCO3P39		107075313	0	0	0.159018			0	FALSE	FALSE	0	0	0	0	0	0
ENSG00000248946	MTND3P22	MTND3P22		107075314	0	0	0.159018			0	FALSE	FALSE	0	0	0	0	0	0
ENSG00000250769	ENSG00000250769				0	0	0.159018			0	FALSE	FALSE	0	0	0	0	0	0
ENSG00000248532	ENSG00000248532				0	0	0.159018			0	FALSE	FALSE	0	0	0	0	0	0
ENSG00000269848	ENSG00000269848				0	0	0.159018			0	FALSE	FALSE	0	0	0	0	0	0
ENSG00000268967	ENSG00000268967				0	0	0.159018			0	FALSE	FALSE	0	0	0	0	0	0
ENSG00000268391	MTCO3P42	MTCO3P42		107075189	0	0	0.159018			0	FALSE	FALSE	0	0	0	0	0	0
ENSG00000232471	ENSG00000232471				0	0	0.159018			0	FALSE	FALSE	0	0	0	0	0	0
ENSG00000251630	ENSG00000251630				0	0	0.159018			0	FALSE	FALSE	0	0	0	0	0	0
ENSG00000251539	ENSG00000251539				0	0	0.159018			0	FALSE	FALSE	0	0	0	0	0	0
ENSG00000249337	ENSG00000249337				0	0	0.159018			0	FALSE	FALSE	0	0	0	0	0	0
ENSG00000250473	DUTP7	DUTP7		100873913	0	0	0.159018			0	FALSE	FALSE	0	0	0	0	0	0
ENSG00000243929	RPL37AP2	RPL37A_1_476		100271337	0	0	0.159018			0	FALSE	FALSE	0	0	0	0	0	0
ENSG00000251040	LINC02480	LINC02480		105377652	0	0	0.159018			0	FALSE	FALSE	0	0	0	0	0	0
ENSG00000163071	SPATA18	Mieap	Q8TC71	132671	0	0	0.159018			0	FALSE	FALSE	0	0	0	0	0	0
ENSG00000287999	ENSG00000287999				0	0	0.159018			0	FALSE	FALSE	0	0	0	0	0	0
ENSG00000199924	RNU6-1252P	RNU6-1252P		106480113	0	0	0.159018			0	FALSE	FALSE	0	0	0	0	0	0
ENSG00000260120	ENSG00000260120				0	0	0.159018			0	FALSE	FALSE	0	0	0	0	0	0
ENSG00000264585	MIR4449	mir-4449		100616436	0	0	0.159018			0	FALSE	FALSE	0	0	0	0	0	0
ENSG00000212588	SNORA26	HBI-6		677810	0	0	0.159018			0	FALSE	FALSE	0	0	0	0	0	0
ENSG00000248375	ENSG00000248375				0	0	0.159018			0	FALSE	FALSE	0	0	0	0	0	0
ENSG00000212490	LOC124900185	LOC124900185		124900185	0	0	0.159018			0	FALSE	FALSE	0	0	0	0	0	0
ENSG00000199901	ENSG00000199901				0	0	0.159018			0	FALSE	FALSE	0	0	0	0	0	0
ENSG00000248115	ENSG00000248115				0	0	0.159018			0	FALSE	FALSE	0	0	0	0	0	0
ENSG00000207385	RNU6-310P	RNU6-310P		106481277	0	0	0.159018			0	FALSE	FALSE	0	0	0	0	0	0
ENSG00000282278	ENSG00000282278				0	0	0.159018			0	FALSE	FALSE	0	0	0	0	0	0
ENSG00000250930	LNX1-AS1	LNX1-AS1		100873939	0	0	0.159018			0	FALSE	FALSE	0	0	0	0	0	0
ENSG00000173966	COMMD5P1	COMMD5P1		101928879	0	0	0.159018			0	FALSE	FALSE	0	0	0	0	0	0
ENSG00000248494	ENSG00000248494				0	0	0.159018			0	FALSE	FALSE	0	0	0	0	0	0
ENSG00000249341	LOC100506444	LOC100506444		100506444	0	0	0.159018			0	FALSE	FALSE	0	0	0	0	0	0
ENSG00000249706	ENSG00000249706				0	0	0.159018			0	FALSE	FALSE	0	0	0	0	0	0
ENSG00000250815	ENSG00000250815				0	0	0.159018			0	FALSE	FALSE	0	0	0	0	0	0
ENSG00000269506	ENSG00000269506				0	0	0.159018			0	FALSE	FALSE	0	0	0	0	0	0
ENSG00000287534	ENSG00000287534				0	0	0.159018			0	FALSE	FALSE	0	0	0	0	0	0
ENSG00000251105	ENSG00000251105				0	0	0.159018			0	FALSE	FALSE	0	0	0	0	0	0
ENSG00000250147	ENSG00000250147				0	0	0.159018			0	FALSE	FALSE	0	0	0	0	0	0
ENSG00000180613	GSX2	DMJDS2	B2LYG3	170825	0	0	0.159018			1	FALSE	FALSE	0	0	0	0	0	0
ENSG00000248184	ENSG00000248184				0	0	0.159018			0	FALSE	FALSE	0	0	0	0	0	0
ENSG00000248518	ENSG00000248518				0	0	0.159018			0	FALSE	FALSE	0	0	0	0	0	0
ENSG00000251264	ENSG00000251264				0	0	0.159018			0	FALSE	FALSE	0	0	0	0	0	0
ENSG00000249727	ENSG00000249727				0	0	0.159018			0	FALSE	FALSE	0	0	0	0	0	0
ENSG00000251256	ENSG00000251256				0	0	0.159018			0	FALSE	FALSE	0	0	0	0	0	0
ENSG00000244422	ENSG00000244422				0	0	0.159018			0	FALSE	FALSE	0	0	0	0	0	0
ENSG00000252815	RNU6-410P	RNU6-410P		106481893	0	0	0.159018			0	FALSE	FALSE	0	0	0	0	0	0
ENSG00000250646	ENSG00000250646				0	0	0.159018			0	FALSE	FALSE	0	0	0	0	0	0
ENSG00000244034	RN7SL424P	RN7SL424P		106480376	0	0	0.159018			0	FALSE	FALSE	0	0	0	0	0	0
ENSG00000287060	ENSG00000287060				0	0	0.159018			0	FALSE	FALSE	0	0	0	0	0	0
ENSG00000239545	RN7SL822P	RN7SL822P		106479521	0	0	0.159018			0	FALSE	FALSE	0	0	0	0	0	0
ENSG00000250812	LOC100128865	LOC100128865		100128865	0	0	0.159018			0	FALSE	FALSE	0	0	0	0	0	0
ENSG00000206839	RNU6-746P	RNU6-746P		106479896	0	0	0.159018			0	FALSE	FALSE	0	0	0	0	0	0
ENSG00000250464	LRRC34P2	LRRC34P2		100420613	0	0	0.159018			0	FALSE	FALSE	0	0	0	0	0	0
ENSG00000251111	ENSG00000251111				0	0	0.159018			0	FALSE	FALSE	0	0	0	0	0	0
ENSG00000238585	ENSG00000238585				0	0	0.159018			0	FALSE	FALSE	0	0	0	0	0	0
ENSG00000251923	RNU6-276P	RNU6-276P		106479689	0	0	0.159018			0	FALSE	FALSE	0	0	0	0	0	0
ENSG00000287382	LOC105377663	LOC105377663		105377663	0	0	0.159018			0	FALSE	FALSE	0	0	0	0	0	0
ENSG00000200741	ENSG00000200741				0	0	0.159018			0	FALSE	FALSE	0	0	0	0	0	0
ENSG00000252489	RNU6-197P	RNU6-197P		106479654	0	0	0.159018			0	FALSE	FALSE	0	0	0	0	0	0
ENSG00000286093	ENSG00000286093				0	0	0.159018			0	FALSE	FALSE	0	0	0	0	0	0
ENSG00000250324	MRPL22P1	MRPL22P1		359738	0	0	0.159018			0	FALSE	FALSE	0	0	0	0	0	0
ENSG00000290817	ENSG00000290817				0	0	0.159018			0	FALSE	FALSE	0	0	0	0	0	0
ENSG00000280285	ENSG00000280285				0	0	0.159018			0	FALSE	FALSE	0	0	0	0	0	0
ENSG00000241250	RPL17P20	RPL17_10_481		391655	0	0	0.159018			0	FALSE	FALSE	0	0	0	0	0	0
ENSG00000240545	RN7SL492P	RN7SL492P		106479402	0	0	0.159018			0	FALSE	FALSE	0	0	0	0	0	0
ENSG00000265894	RN7SL357P	RN7SL357P		106481021	0	0	0.159018			0	FALSE	FALSE	0	0	0	0	0	0
ENSG00000278226	ENSG00000278226				0	0	0.159018			0	FALSE	FALSE	0	0	0	0	0	0
ENSG00000251799	ENSG00000251799				0	0	0.159018			0	FALSE	FALSE	0	0	0	0	0	0
ENSG00000250384	ENSG00000250384				0	0	0.159018			0	FALSE	FALSE	0	0	0	0	0	0
ENSG00000287369	ENSG00000287369				0	0	0.159018			0	FALSE	FALSE	0	0	0	0	0	0
ENSG00000250192	ENSG00000250192				0	0	0.159018			0	FALSE	FALSE	0	0	0	0	0	0
ENSG00000243920	RPS26P24	RPS26_9_482		100271113	0	0	0.159018			0	FALSE	FALSE	0	0	0	0	0	0
ENSG00000248505	LINC02380	LINC02380		101928851	0	0	0.159018			0	FALSE	FALSE	0	0	0	0	0	0
ENSG00000251459	ENSG00000251459				0	0	0.159018			0	FALSE	FALSE	0	0	0	0	0	0
ENSG00000251049	ENSG00000251049				0	0	0.159018			0	FALSE	FALSE	0	0	0	0	0	0
ENSG00000250333	ENSG00000250333				0	0	0.159018			0	FALSE	FALSE	0	0	0	0	0	0
ENSG00000249831	ENSG00000249831				0	0	0.159018			0	FALSE	FALSE	0	0	0	0	0	0
ENSG00000285998	ENSG00000285998				0	0	0.159018			0	FALSE	FALSE	0	0	0	0	0	0
ENSG00000248660	ENSG00000248660				0	0	0.159018			0	FALSE	FALSE	0	0	0	0	0	0
ENSG00000249105	ENSG00000249105				0	0	0.159018			0	FALSE	FALSE	0	0	0	0	0	0
ENSG00000250340	LINC02494	LINC02494		105377671	0	0	0.159018			0	FALSE	FALSE	0	0	0	0	0	0
ENSG00000250078	LOC124900833	LOC124900833		124900833	0	0	0.159018			0	FALSE	FALSE	0	0	0	0	0	0
ENSG00000251339	ENSG00000251339				0	0	0.159018			0	FALSE	FALSE	0	0	0	0	0	0
ENSG00000249382	LINC02619	LINC02619		105377245	0	0	0.159018			0	FALSE	FALSE	0	0	0	0	0	0
ENSG00000251266	LINC02429	LINC02429		105377247	0	0	0.159018			0	FALSE	FALSE	0	0	0	0	0	0
ENSG00000250375	ENSG00000250375				0	0	0.159018			0	FALSE	FALSE	0	0	0	0	0	0
ENSG00000286097	ENSG00000286097				0	0	0.159018			0	FALSE	FALSE	0	0	0	0	0	0
ENSG00000199780	ENSG00000199780				0	0	0.159018			0	FALSE	FALSE	0	0	0	0	0	0
ENSG00000249392	ENSG00000249392				0	0	0.159018			0	FALSE	FALSE	0	0	0	0	0	0
ENSG00000249892	ENSG00000249892				0	0	0.159018			0	FALSE	FALSE	0	0	0	0	0	0
ENSG00000201676	ENSG00000201676				0	0	0.159018			0	FALSE	FALSE	0	0	0	0	0	0
ENSG00000201775	RNU6-1325P	RNU6-1325P		106480145	0	0	0.159018			0	FALSE	FALSE	0	0	0	0	0	0
ENSG00000287174	ENSG00000287174				0	0	0.159018			0	FALSE	FALSE	0	0	0	0	0	0
ENSG00000283043	ENSG00000283043				0	0	0.159018			0	FALSE	FALSE	0	0	0	0	0	0
ENSG00000249066	LINC02496	LINC02496		105377248	0	0	0.159018			0	FALSE	FALSE	0	0	0	0	0	0
ENSG00000248237	LOC100421808	LOC100421808		100421808	0	0	0.159018			0	FALSE	FALSE	0	0	0	0	0	0
ENSG00000265829	MIR548AG1	MIR548AG1		100616450	0	0	0.159018			0	FALSE	FALSE	0	0	0	0	0	0
ENSG00000240152	LINC02271	LINC02271		105377249	0	0	0.159018			0	FALSE	FALSE	0	0	0	0	0	0
ENSG00000241261	RPL17P19	RPL17_11_483		100271150	0	0	0.159018			0	FALSE	FALSE	0	0	0	0	0	0
ENSG00000205682	ENSG00000205682				0	0	0.159018			0	FALSE	FALSE	0	0	0	0	0	0
ENSG00000289308	ENSG00000289308				0	0	0.159018			0	FALSE	FALSE	0	0	0	0	0	0
ENSG00000202169	ENSG00000202169				0	0	0.159018			0	FALSE	FALSE	0	0	0	0	0	0
ENSG00000248692	ENSG00000248692				0	0	0.159018			0	FALSE	FALSE	0	0	0	0	0	0
ENSG00000288659	ENSG00000288659				0	0	0.159018			0	FALSE	FALSE	0	0	0	0	0	0
ENSG00000241344	RPL21P47	RPL21_16_486		100271164	0	0	0.159018			0	FALSE	FALSE	0	0	0	0	0	0
ENSG00000250249	ENSG00000250249				0	0	0.159018			0	FALSE	FALSE	0	0	0	0	0	0
ENSG00000288567	ENSG00000288567				0	0	0.159018			0	FALSE	FALSE	0	0	0	0	0	0
ENSG00000248847	LOC100131441	LOC100131441		100131441	0	0	0.159018			0	FALSE	FALSE	0	0	0	0	0	0
ENSG00000248336	ENSG00000248336				0	0	0.159018			0	FALSE	FALSE	0	0	0	0	0	0
ENSG00000251055	ENSG00000251055				0	0	0.159018			0	FALSE	FALSE	0	0	0	0	0	0
ENSG00000231442	LARP1BP1	LARP1BP1		644578	0	0	0.159018			0	FALSE	FALSE	0	0	0	0	0	0
ENSG00000250775	ENSG00000250775				0	0	0.159018			0	FALSE	FALSE	0	0	0	0	0	0
ENSG00000205678	TECRL	CPVT3	Q5HYJ1	253017	0	0	0.159018			0	FALSE	FALSE	0	0	0	0	0	0
ENSG00000252104	RNU6-191P	RNU6-191P		106479651	0	0	0.159018			0	FALSE	FALSE	0	0	0	0	0	0
ENSG00000251430	MTCO3P27	MTCO3P27		107075183	0	0	0.159018			0	FALSE	FALSE	0	0	0	0	0	0
ENSG00000251385	MTCYBP16	MTCYBP16		107075126	0	0	0.159018			0	FALSE	FALSE	0	0	0	0	0	0
ENSG00000249893	MTND6P16	MTND6P16		106478950	0	0	0.159018			0	FALSE	FALSE	0	0	0	0	0	0
ENSG00000250169	ENSG00000250169				0	0	0.159018			0	FALSE	FALSE	0	0	0	0	0	0
ENSG00000248259	MTND4LP31	MTND4LP31		107075296	0	0	0.159018			0	FALSE	FALSE	0	0	0	0	0	0
ENSG00000249045	ENSG00000249045				0	0	0.159018			0	FALSE	FALSE	0	0	0	0	0	0
ENSG00000248328	MTCO3P28	MTCO3P28		107075184	0	0	0.159018			0	FALSE	FALSE	0	0	0	0	0	0
ENSG00000244669	RPS6P5	RPS6_2_487		100130347	0	0	0.159018			0	FALSE	FALSE	0	0	0	0	0	0
ENSG00000248447	LOC100533670	LOC100533670		100533670	0	0	0.159018			0	FALSE	FALSE	0	0	0	0	0	0
ENSG00000248998	EFL1P2	EFTUD1P2		100422019	0	0	0.159018			0	FALSE	FALSE	0	0	0	0	0	0
ENSG00000249351	LOC112268475	LOC112268475		112268475	0	0	0.159018			0	FALSE	FALSE	0	0	0	0	0	0
ENSG00000285711	LINC02835	lncMER52A		105377256	0	0	0.159018			0	FALSE	FALSE	0	0	0	0	0	0
ENSG00000222765	RNU2-40P	RNU2-40P		106480671	0	0	0.159018			0	FALSE	FALSE	0	0	0	0	0	0
ENSG00000251527	ENSG00000251527				0	0	0.159018			0	FALSE	FALSE	0	0	0	0	0	0
ENSG00000272304	ENSG00000272304				0	0	0.159018			0	FALSE	FALSE	0	0	0	0	0	0
ENSG00000287383	ENSG00000287383				0	0	0.159018			0	FALSE	FALSE	0	0	0	0	0	0
ENSG00000244099	RPS23P3	RPS23_1_489		100271091	0	0	0.159018			0	FALSE	FALSE	0	0	0	0	0	0
ENSG00000252890	RNU6-699P	RNU6-699P		106479875	0	0	0.159018			0	FALSE	FALSE	0	0	0	0	0	0
ENSG00000206629	RNU1-63P	RNU1-63P		106480664	0	0	0.159018			0	FALSE	FALSE	0	0	0	0	0	0
ENSG00000274759	RNA5SP527	RNA5SP527		111644144	0	0	0.159018			0	FALSE	FALSE	0	0	0	0	0	0
ENSG00000270257	ENSG00000270257				0	0	0.159018			0	FALSE	FALSE	0	0	0	0	0	0
ENSG00000250656	ENSG00000250656				0	0	0.159018			0	FALSE	FALSE	0	0	0	0	0	0
ENSG00000270292	LOC100419046	LOC100419046		100419046	0	0	0.159018			0	FALSE	FALSE	0	0	0	0	0	0
ENSG00000109163	GNRHR	GNRHR1	P30968	2798	0	0	0.159018			0	FALSE	FALSE	0	0	0	0	0	0
ENSG00000202374	LOC124900175	LOC124900175		124900175	0	0	0.159018			0	FALSE	FALSE	0	0	0	0	0	0
ENSG00000232398	TMPRSS11CP	TMPRSS11CP		100381178	0	0	0.159018			0	FALSE	FALSE	0	0	0	0	0	0
ENSG00000153802	TMPRSS11D	ASP	O60235	9407	0	0	0.159018			0	FALSE	FALSE	0	0	0	0	0	0
ENSG00000187054	TMPRSS11A	ECRG1	A8KA85	339967	0	0	0.159018			0	FALSE	FALSE	0	0	0	0	0	0
ENSG00000229009	TMPRSS11GP	TMPRSS11GP		644759	0	0	0.159018			0	FALSE	FALSE	0	0	0	0	0	0
ENSG00000290400	ENSG00000290400				0	0	0.159018			0	FALSE	FALSE	0	0	0	0	0	0
ENSG00000207428	RNU6-95P	RNU6-95P		106479608	0	0	0.159018			0	FALSE	FALSE	0	0	0	0	0	0
ENSG00000283131	MTND2P41	MTND2P41		109729121	0	0	0.159018			0	FALSE	FALSE	0	0	0	0	0	0
ENSG00000198092	TMPRSS11F	HATL4	Q6ZWK6	389208	0	0	0.159018			0	FALSE	FALSE	0	0	0	0	0	0
ENSG00000293343	ENSG00000293343				0	0	0.159018			0	FALSE	FALSE	0	0	0	0	0	0
ENSG00000215127	ENSG00000215127				0	0	0.159018			0	FALSE	FALSE	0	0	0	0	0	0
ENSG00000293344	ENSG00000293344				0	0	0.159018			0	FALSE	FALSE	0	0	0	0	0	0
ENSG00000250426	FTLP10	FTLP10		100130017	0	0	0.159018			0	FALSE	FALSE	0	0	0	0	0	0
ENSG00000250026	TMPRSS11BNL	TMPRSS11BNL		401136	0	0	0.159018			0	FALSE	FALSE	0	0	0	0	0	0
ENSG00000290407	ENSG00000290407				0	0	0.159018			0	FALSE	FALSE	0	0	0	0	0	0
ENSG00000291282	ENSG00000291282				0	0	0.159018			0	FALSE	FALSE	0	0	0	0	0	0
ENSG00000250642	ENSG00000250642				0	0	0.159018			0	FALSE	FALSE	0	0	0	0	0	0
ENSG00000248639	ENSG00000248639				0	0	0.159018			0	FALSE	FALSE	0	0	0	0	0	0
ENSG00000249531	LOC100422188	LOC100422188		100422188	0	0	0.159018			0	FALSE	FALSE	0	0	0	0	0	0
ENSG00000248122	ENSG00000248122				0	0	0.159018			0	FALSE	FALSE	0	0	0	0	0	0
ENSG00000289942	ENSG00000289942				0	0	0.159018			0	FALSE	FALSE	0	0	0	0	0	0
ENSG00000087128	TMPRSS11E	DESC1	Q9UL52	28983	0	0	0.159018			0	FALSE	FALSE	0	0	0	0	0	0
ENSG00000250566	ENSG00000250566				0	0	0.159018			0	FALSE	FALSE	0	0	0	0	0	0
ENSG00000249472	ENSG00000249472				0	0	0.159018			0	FALSE	FALSE	0	0	0	0	0	0
ENSG00000251101	ENSG00000251101				0	0	0.159018			0	FALSE	FALSE	0	0	0	0	0	0
ENSG00000251074	ENSG00000251074				0	0	0.159018			0	FALSE	FALSE	0	0	0	0	0	0
ENSG00000248635	ENSG00000248635				0	0	0.159018			0	FALSE	FALSE	0	0	0	0	0	0
ENSG00000250376	ENSG00000250376				0	0	0.159018			0	FALSE	FALSE	0	0	0	0	0	0
ENSG00000251236	LOC100422189	LOC100422189		100422189	0	0	0.159018			0	FALSE	FALSE	0	0	0	0	0	0
ENSG00000109181	UGT2B10	UDPGT2B10	P36537	7365	0	0	0.159018			0	FALSE	FALSE	0	0	0	0	0	0
ENSG00000251424	ENSG00000251424				0	0	0.159018			0	FALSE	FALSE	0	0	0	0	0	0
ENSG00000249235	LOC101930041	LOC101930041		101930041	0	0	0.159018			0	FALSE	FALSE	0	0	0	0	0	0
ENSG00000251529	ENSG00000251529				0	0	0.159018			0	FALSE	FALSE	0	0	0	0	0	0
ENSG00000248547	ENSG00000248547				0	0	0.159018			0	FALSE	FALSE	0	0	0	0	0	0
ENSG00000248613	ENSG00000248613				0	0	0.159018			0	FALSE	FALSE	0	0	0	0	0	0
ENSG00000272626	ENSG00000272626				0	0	0.159018			0	FALSE	FALSE	0	0	0	0	0	0
ENSG00000249985	ENSG00000249985				0	0	0.159018			0	FALSE	FALSE	0	0	0	0	0	0
ENSG00000198277	ENSG00000198277				0	0	0.159018			0	FALSE	FALSE	0	0	0	0	0	0
ENSG00000135220	UGT2A3	UGT2A3	Q6UWM9	79799	0	0	0.159018			0	FALSE	FALSE	0	0	0	0	0	0
ENSG00000251498	LOC100289568	LOC100289568		100289568	0	0	0.159018			0	FALSE	FALSE	0	0	0	0	0	0
ENSG00000249735	ENSG00000249735				0	0	0.159018			0	FALSE	FALSE	0	0	0	0	0	0
ENSG00000250277	ENSG00000250277				0	0	0.159018			0	FALSE	FALSE	0	0	0	0	0	0
ENSG00000251685	LOC101929773	LOC101929773		101929773	0	0	0.159018			0	FALSE	FALSE	0	0	0	0	0	0
ENSG00000249890	LOC100422020	LOC100422020		100422020	0	0	0.159018			0	FALSE	FALSE	0	0	0	0	0	0
ENSG00000171234	UGT2B7	UDPGT 2B7	P16662	7364	0	0	0.159018			0	FALSE	FALSE	0	0	0	0	0	0
ENSG00000248763	ENSG00000248763				0	0	0.159018			0	FALSE	FALSE	0	0	0	0	0	0
ENSG00000251284	ENSG00000251284				0	0	0.159018			0	FALSE	FALSE	0	0	0	0	0	0
ENSG00000250100	ENSG00000250100				0	0	0.159018			0	FALSE	FALSE	0	0	0	0	0	0
ENSG00000251427	ENSG00000251427				0	0	0.159018			0	FALSE	FALSE	0	0	0	0	0	0
ENSG00000196472	LOC642474	LOC642474		642474	0	0	0.159018			0	FALSE	FALSE	0	0	0	0	0	0
ENSG00000250696	LOC105377267	LOC105377267		105377267	0	0	0.159018			0	FALSE	FALSE	0	0	0	0	0	0
ENSG00000213759	UGT2B11	UGT2B11	O75310	10720	0	0	0.159018			0	FALSE	FALSE	0	0	0	0	0	0
ENSG00000268803	ENSG00000268803				0	0	0.159018			0	FALSE	FALSE	0	0	0	0	0	0
ENSG00000249763	ENSG00000249763				0	0	0.159018			0	FALSE	FALSE	0	0	0	0	0	0
ENSG00000135226	UGT2B28	UGT2B28	Q9BY64	54490	0	0	0.159018			0	FALSE	FALSE	0	0	0	0	0	0
ENSG00000251691	LOC100422022	LOC100422022		100422022	0	0	0.159018			0	FALSE	FALSE	0	0	0	0	0	0
ENSG00000250612	ENSG00000250612				0	0	0.159018			0	FALSE	FALSE	0	0	0	0	0	0
ENSG00000268209	LOC100422190	LOC100422190		100422190	0	0	0.159018			0	FALSE	FALSE	0	0	0	0	0	0
ENSG00000215110	ENSG00000215110				0	0	0.159018			0	FALSE	FALSE	0	0	0	0	0	0
ENSG00000248824	ENSG00000248824				0	0	0.159018			0	FALSE	FALSE	0	0	0	0	0	0
ENSG00000249956	ENSG00000249956				0	0	0.159018			0	FALSE	FALSE	0	0	0	0	0	0
ENSG00000250828	ENSG00000250828				0	0	0.159018			0	FALSE	FALSE	0	0	0	0	0	0
ENSG00000249686	ENSG00000249686				0	0	0.159018			0	FALSE	FALSE	0	0	0	0	0	0
ENSG00000156096	UGT2B4	HLUG25	P06133	7363	0	0	0.159018			0	FALSE	FALSE	0	0	0	0	0	0
ENSG00000248886	UGT2A3P7	UGT2A3P7		100422023	0	0	0.159018			0	FALSE	FALSE	0	0	0	0	0	0
ENSG00000251177	LOC100422024	LOC100422024		100422024	0	0	0.159018			0	FALSE	FALSE	0	0	0	0	0	0
ENSG00000271271	UGT2A2	UDPGT 2A2	Q9Y4X1	574537	0	0	0.159018			0	FALSE	FALSE	0	0	0	0	0	0
ENSG00000173610	UGT2A1	UDPGT2A1	A0A140T9Z0	10941	0	0	0.159018			0	FALSE	FALSE	0	0	0	0	0	0
ENSG00000236959	SULT1D1P	SULT1D1		133150	0	0	0.159018			0	FALSE	FALSE	0	0	0	0	0	0
ENSG00000251489	ENSG00000251489				0	0	0.159018			0	FALSE	FALSE	0	0	0	0	0	0
ENSG00000205649	HTN3	HIS2	P15516	3347	0	0	0.159018			0	FALSE	FALSE	0	0	0	0	0	0
ENSG00000126550	HTN1	HIS1	P15515	3346	0	0	0.159018			0	FALSE	FALSE	0	0	0	0	0	0
ENSG00000293421	ENSG00000293421				0	0	0.159018			0	FALSE	FALSE	0	0	0	0	0	0
ENSG00000234124	CSN1S2AP	CSN1S2A		286828	0	0	0.159018			0	FALSE	FALSE	0	0	0	0	0	0
ENSG00000187533	PRR27	C4orf40	Q6MZM9	401137	0	0	0.159018			0	FALSE	FALSE	0	0	0	0	0	0
ENSG00000181617	FDCSP	C4orf7	Q540F3	260436	0	0	0.159018			0	FALSE	FALSE	0	0	0	0	0	0
ENSG00000171209	CSN3	CNS10	P07498	1448	0	0	0.159018			0	FALSE	FALSE	0	0	0	0	0	0
ENSG00000145309	CABS1	C4orf35	Q96KC9	85438	0	0	0.159018			0	FALSE	FALSE	0	0	0	0	0	0
ENSG00000109208	SMR3A	P-B1	Q99954	26952	0	0	0.159018			0	FALSE	FALSE	0	0	0	0	0	0
ENSG00000171199	OPRPN	BPLP	Q99935	58503	0	0	0.159018			0	FALSE	FALSE	0	0	0	0	0	0
ENSG00000171195	MUC7	MG2	Q8TAX7	4589	0	0	0.159018			0	FALSE	FALSE	0	0	0	0	0	0
ENSG00000286848	ENSG00000286848				0	0	0.159018			0	FALSE	FALSE	0	0	0	0	0	0
ENSG00000207448	RNU6-520P	RNU6-520P		106481345	0	0	0.159018			0	FALSE	FALSE	0	0	0	0	0	0
ENSG00000283313	LOC124900887	LOC124900887		124900887	0	0	0.159018			0	FALSE	FALSE	0	0	0	0	0	0
ENSG00000207007	RNU6-891P	RNU6-891P		106479960	0	0	0.159018			0	FALSE	FALSE	0	0	0	0	0	0
ENSG00000249170	LOC107986208	LOC107986208		107986208	0	0	0.159018			0	FALSE	FALSE	0	0	0	0	0	0
ENSG00000270098	ENSG00000270098				0	0	0.159018			0	FALSE	FALSE	0	0	0	0	0	0
ENSG00000222236	RNA5SP163	RN5S163		100873428	0	0	0.159018			0	FALSE	FALSE	0	0	0	0	0	0
ENSG00000248567	ENSG00000248567				0	0	0.159018			0	FALSE	FALSE	0	0	0	0	0	0
ENSG00000250877	ENSG00000250877				0	0	0.159018			0	FALSE	FALSE	0	0	0	0	0	0
ENSG00000252955	RNU4ATAC9P	RNU4ATAC9P		106479541	0	0	0.159018			0	FALSE	FALSE	0	0	0	0	0	0
ENSG00000210839	RNU6ATAC5P	RNU6ATAC5P		100151688	0	0	0.159018			0	FALSE	FALSE	0	0	0	0	0	0
ENSG00000249976	ENSG00000249976				0	0	0.159018			0	FALSE	FALSE	0	0	0	0	0	0
ENSG00000079557	AFM	ALB2	P43652	173	0	0	0.159018			0	FALSE	FALSE	0	0	0	0	0	0
ENSG00000250436	LINC02499	LINC02499		728040	0	0	0.159018			0	FALSE	FALSE	0	0	0	0	0	0
ENSG00000249970	ENSG00000249970				0	0	0.159018			0	FALSE	FALSE	0	0	0	0	0	0
ENSG00000289530	ENSG00000289530				0	0	0.159018			0	FALSE	FALSE	0	0	0	0	0	0
ENSG00000228277	ENSG00000228277				0	0	0.159018			0	FALSE	FALSE	0	0	0	0	0	0
ENSG00000249051	ENSG00000249051				0	0	0.159018			0	FALSE	FALSE	0	0	0	0	0	0
ENSG00000250550	ENSG00000250550				0	0	0.159018			0	FALSE	FALSE	0	0	0	0	0	0
ENSG00000109272	PF4V1	CXCL4L1	P10720	5197	0	0	0.159018			0	FALSE	FALSE	0	0	0	0	0	0
ENSG00000163739	CXCL1	FSP	P09341	2919	0	0	0.159018			0	FALSE	FALSE	0	0	0	0	0	0
ENSG00000250339	ENSG00000250339				0	0	0.159018			0	FALSE	FALSE	0	0	0	0	0	0
ENSG00000163737	PF4	CXCL4	P02776	5196	0	0	0.159018			0	FALSE	FALSE	0	0	0	0	0	0
ENSG00000288796	ENSG00000288796				0	0	0.159018			0	FALSE	FALSE	0	0	0	0	0	0
ENSG00000163736	PPBP	B-TG1	P02775	5473	0	0	0.159018			0	FALSE	FALSE	0	0	0	0	0	0
ENSG00000287037	ENSG00000287037				0	0	0.159018			0	FALSE	FALSE	0	0	0	0	0	0
ENSG00000244194	RN7SL218P	RN7SL218P		106480981	0	0	0.159018			0	FALSE	FALSE	0	0	0	0	0	0
ENSG00000290910	ENSG00000290910				0	0	0.159018			0	FALSE	FALSE	0	0	0	0	0	0
ENSG00000248848	PPBPP2	PPBPL2		10895	0	0	0.159018			0	FALSE	FALSE	0	0	0	0	0	0
ENSG00000251017	LOC643014	LOC643014		643014	0	0	0.159018			0	FALSE	FALSE	0	0	0	0	0	0
ENSG00000250532	ENSG00000250532				0	0	0.159018			0	FALSE	FALSE	0	0	0	0	0	0
ENSG00000249942	ENSG00000249942				0	0	0.159018			0	FALSE	FALSE	0	0	0	0	0	0
ENSG00000287375	ENSG00000287375				0	0	0.159018			0	FALSE	FALSE	0	0	0	0	0	0
ENSG00000250356	ENSG00000250356				0	0	0.159018			0	FALSE	FALSE	0	0	0	0	0	0
ENSG00000249717	PARM1-AS1	PARM1-AS1		100507388	0	0	0.159018			0	FALSE	FALSE	0	0	0	0	0	0
ENSG00000248165	ENSG00000248165				0	0	0.159018			0	FALSE	FALSE	0	0	0	0	0	0
ENSG00000293020	ENSG00000293020				0	0	0.159018			0	FALSE	FALSE	0	0	0	0	0	0
ENSG00000250315	ENSG00000250315				0	0	0.159018			0	FALSE	FALSE	0	0	0	0	0	0
ENSG00000250560	ENSG00000250560				0	0	0.159018			0	FALSE	FALSE	0	0	0	0	0	0
ENSG00000251454	ENSG00000251454				0	0	0.159018			0	FALSE	FALSE	0	0	0	0	0	0
ENSG00000251383	LINC02483	LINC02483		441025	0	0	0.159018			0	FALSE	FALSE	0	0	0	0	0	0
ENSG00000250735	ENSG00000250735				0	0	0.159018			0	FALSE	FALSE	0	0	0	0	0	0
ENSG00000201644	ENSG00000201644				0	0	0.159018			0	FALSE	FALSE	0	0	0	0	0	0
ENSG00000229717	ENSG00000229717				0	0	0.159018			0	FALSE	FALSE	0	0	0	0	0	0
ENSG00000222644	RNU2-16P	RNU2-16P		106481639	0	0	0.159018			0	FALSE	FALSE	0	0	0	0	0	0
ENSG00000245928	SDAD1-AS1	SDAD1-AS1		101928809	0	0	0.159018			0	FALSE	FALSE	0	0	0	0	0	0
ENSG00000225846	RPL36P8	RPL36_4_490		643205	0	0	0.159018			0	FALSE	FALSE	0	0	0	0	0	0
ENSG00000287401	ENSG00000287401				0	0	0.159018			0	FALSE	FALSE	0	0	0	0	0	0
ENSG00000272414	FAM47E-STBD1	FAM47E	Q6ZV65	100631383	0	0	0.159018			0	FALSE	FALSE	0	0	0	0	0	0
ENSG00000212368	RNU6-1000P	RNU6-1000P		106481496	0	0	0.159018			0	FALSE	FALSE	0	0	0	0	0	0
ENSG00000240426	RPL36AP18	RPL36A_5_491		100271328	0	0	0.159018			0	FALSE	FALSE	0	0	0	0	0	0
ENSG00000199857	LOC124900891	LOC124900891		124900891	0	0	0.159018			0	FALSE	FALSE	0	0	0	0	0	0
ENSG00000249278	ENSG00000249278				0	0	0.159018			0	FALSE	FALSE	0	0	0	0	0	0
ENSG00000207307	RNU6-145P	RNU6-145P		106479630	0	0	0.159018			0	FALSE	FALSE	0	0	0	0	0	0
ENSG00000263445	MIR4450	mir-4450		100616299	0	0	0.159018			0	FALSE	FALSE	0	0	0	0	0	0
ENSG00000283682	MIR548AH	MIR548AH		100616254	0	0	0.159018			0	FALSE	FALSE	0	0	0	0	0	0
ENSG00000224218	ENSG00000224218				0	0	0.159018			0	FALSE	FALSE	0	0	0	0	0	0
ENSG00000270244	ENSG00000270244				0	0	0.159018			0	FALSE	FALSE	0	0	0	0	0	0
ENSG00000242727	ENSG00000242727				0	0	0.159018			0	FALSE	FALSE	0	0	0	0	0	0
ENSG00000214062	RPL7P17	RPL7_6_493		100270851	0	0	0.159018			0	FALSE	FALSE	0	0	0	0	0	0
ENSG00000271676	LOC339966	LOC339966		339966	0	0	0.159018			0	FALSE	FALSE	0	0	0	0	0	0
ENSG00000201641	RNU6-1187P	RNU6-1187P		106481554	0	0	0.159018			0	FALSE	FALSE	0	0	0	0	0	0
ENSG00000270669	FTLP9	FTLP9		100462780	0	0	0.159018			0	FALSE	FALSE	0	0	0	0	0	0
ENSG00000250006	LOC100421141	LOC100421141		100421141	0	0	0.159018			0	FALSE	FALSE	0	0	0	0	0	0
ENSG00000248831	LOC100421142	LOC100421142		100421142	0	0	0.159018			0	FALSE	FALSE	0	0	0	0	0	0
ENSG00000249036	ENSG00000249036				0	0	0.159018			0	FALSE	FALSE	0	0	0	0	0	0
ENSG00000221711	ENSG00000221711				0	0	0.159018			0	FALSE	FALSE	0	0	0	0	0	0
ENSG00000250214	ENSG00000250214				0	0	0.159018			0	FALSE	FALSE	0	0	0	0	0	0
ENSG00000248926	ENSG00000248926				0	0	0.159018			0	FALSE	FALSE	0	0	0	0	0	0
ENSG00000248956	HMGB1P44	HMGB1P44		100130279	0	0	0.159018			0	FALSE	FALSE	0	0	0	0	0	0
ENSG00000248640	ENSG00000248640				0	0	0.159018			0	FALSE	FALSE	0	0	0	0	0	0
ENSG00000248128	ENSG00000248128				0	0	0.159018			0	FALSE	FALSE	0	0	0	0	0	0
ENSG00000249072	ENSG00000249072				0	0	0.159018			0	FALSE	FALSE	0	0	0	0	0	0
ENSG00000248117	ENSG00000248117				0	0	0.159018			0	FALSE	FALSE	0	0	0	0	0	0
ENSG00000200998	ENSG00000200998				0	0	0.159018			0	FALSE	FALSE	0	0	0	0	0	0
ENSG00000251019	HIGD1AP13	HIGD1AP13		100874454	0	0	0.159018			0	FALSE	FALSE	0	0	0	0	0	0
ENSG00000287632	ENSG00000287632				0	0	0.159018			0	FALSE	FALSE	0	0	0	0	0	0
ENSG00000239793	ENSG00000239793				0	0	0.159018			0	FALSE	FALSE	0	0	0	0	0	0
ENSG00000266270	ENSG00000266270				0	0	0.159018			0	FALSE	FALSE	0	0	0	0	0	0
ENSG00000242175	RN7SL127P	RN7SL127P		106480956	0	0	0.159018			0	FALSE	FALSE	0	0	0	0	0	0
ENSG00000156269	NAA11	ARD1B	Q9BSU3	84779	0	0	0.159018			0	FALSE	FALSE	0	0	0	0	0	0
ENSG00000196475	GK2	GKP2	A0A140VKG0	2712	0	0	0.159018			0	FALSE	FALSE	0	0	0	0	0	0
ENSG00000249646	ENSG00000249646				0	0	0.159018			0	FALSE	FALSE	0	0	0	0	0	0
ENSG00000251399	ENSG00000251399				0	0	0.159018			0	FALSE	FALSE	0	0	0	0	0	0
ENSG00000248408	ENSG00000248408				0	0	0.159018			0	FALSE	FALSE	0	0	0	0	0	0
ENSG00000251321	PCAT4	GDEP		118425	0	0	0.159018			0	FALSE	FALSE	0	0	0	0	0	0
ENSG00000212620	LOC124900174	LOC124900174		124900174	0	0	0.159018			0	FALSE	FALSE	0	0	0	0	0	0
ENSG00000232327	LOC100419739	LOC100419739		100419739	0	0	0.159018			0	FALSE	FALSE	0	0	0	0	0	0
ENSG00000207065	RNU5A-2P	RNU5A-2P		100873830	0	0	0.159018			0	FALSE	FALSE	0	0	0	0	0	0
ENSG00000248282	MTCYBP44	MTCYBP44		109729154	0	0	0.159018			0	FALSE	FALSE	0	0	0	0	0	0
ENSG00000248448	ENSG00000248448				0	0	0.159018			0	FALSE	FALSE	0	0	0	0	0	0
ENSG00000252762	ENSG00000252762				0	0	0.159018			0	FALSE	FALSE	0	0	0	0	0	0
ENSG00000250826	ENSG00000250826				0	0	0.159018			0	FALSE	FALSE	0	0	0	0	0	0
ENSG00000202485	RNU6-499P	RNU6-499P		106479787	0	0	0.159018			0	FALSE	FALSE	0	0	0	0	0	0
ENSG00000234568	ENSG00000234568				0	0	0.159018			0	FALSE	FALSE	0	0	0	0	0	0
ENSG00000293501	ENSG00000293501				0	0	0.159018			0	FALSE	FALSE	0	0	0	0	0	0
ENSG00000284516	VAMP9P	VAMP9P		105377307	0	0	0.159018			0	FALSE	FALSE	0	0	0	0	0	0
ENSG00000202440	LOC124900890	LOC124900890		124900890	0	0	0.159018			0	FALSE	FALSE	0	0	0	0	0	0
ENSG00000227304	ENSG00000227304				0	0	0.159018			0	FALSE	FALSE	0	0	0	0	0	0
ENSG00000289186	ENSG00000289186				0	0	0.159018			0	FALSE	FALSE	0	0	0	0	0	0
ENSG00000249960	ENSG00000249960				0	0	0.159018			0	FALSE	FALSE	0	0	0	0	0	0
ENSG00000231782	LINC00575	C4orf11		439934	0	0	0.159018			0	FALSE	FALSE	0	0	0	0	0	0
ENSG00000286490	ENSG00000286490				0	0	0.159018			0	FALSE	FALSE	0	0	0	0	0	0
ENSG00000270480	SLC66A2P2	PQLC1P2		100127906	0	0	0.159018			0	FALSE	FALSE	0	0	0	0	0	0
ENSG00000207746	MIR575	MIRN575		693160	0	0	0.159018			0	FALSE	FALSE	0	0	0	0	0	0
ENSG00000270842	ENSG00000270842				0	0	0.159018			0	FALSE	FALSE	0	0	0	0	0	0
ENSG00000251874	RNU6-615P	RNU6-615P		106480595	0	0	0.159018			0	FALSE	FALSE	0	0	0	0	0	0
ENSG00000250677	ENSG00000250677				0	0	0.159018			0	FALSE	FALSE	0	0	0	0	0	0
ENSG00000248401	LOC391674	LOC391674		391674	0	0	0.159018			0	FALSE	FALSE	0	0	0	0	0	0
ENSG00000274154	ENSG00000274154				0	0	0.159018			0	FALSE	FALSE	0	0	0	0	0	0
ENSG00000251647	LOC100287427	LOC100287427		100287427	0	0	0.159018			0	FALSE	FALSE	0	0	0	0	0	0
ENSG00000239525	RPL30P5	RPL30_2_497		100270978	0	0	0.159018			0	FALSE	FALSE	0	0	0	0	0	0
ENSG00000201633	ENSG00000201633				0	0	0.159018			0	FALSE	FALSE	0	0	0	0	0	0
ENSG00000249171	ENSG00000249171				0	0	0.159018			0	FALSE	FALSE	0	0	0	0	0	0
ENSG00000200108	RNU6-774P	RNU6-774P		106481425	0	0	0.159018			0	FALSE	FALSE	0	0	0	0	0	0
ENSG00000258013	RPL3P13	RPL3P13		106480199	0	0	0.159018			0	FALSE	FALSE	0	0	0	0	0	0
ENSG00000239466	RN7SL552P	RN7SL552P		106481072	0	0	0.159018			0	FALSE	FALSE	0	0	0	0	0	0
ENSG00000251260	WDFY3-AS1	WDFY3-AS1		100874023	0	0	0.159018			0	FALSE	FALSE	0	0	0	0	0	0
ENSG00000201901	RN7SKP48	RN7SKP48		106479116	0	0	0.159018			0	FALSE	FALSE	0	0	0	0	0	0
ENSG00000248725	ENSG00000248725				0	0	0.159018			0	FALSE	FALSE	0	0	0	0	0	0
ENSG00000266421	MIR4451	mir-4451		100616349	0	0	0.159018			0	FALSE	FALSE	0	0	0	0	0	0
ENSG00000250062	MAPK10-AS1	MAPK10-AS1		101929064	0	0	0.159018			0	FALSE	FALSE	0	0	0	0	0	0
ENSG00000252757	RN7SKP96	RN7SKP96		106479137	0	0	0.159018			0	FALSE	FALSE	0	0	0	0	0	0
ENSG00000266515	MIR4452	MIR4452		100616463	0	0	0.159018			0	FALSE	FALSE	0	0	0	0	0	0
ENSG00000250202	ENSG00000250202				0	0	0.159018			0	FALSE	FALSE	0	0	0	0	0	0
ENSG00000250572	ENSG00000250572				0	0	0.159018			0	FALSE	FALSE	0	0	0	0	0	0
ENSG00000263981	MIR5705	MIR5705		100847027	0	0	0.159018			0	FALSE	FALSE	0	0	0	0	0	0
ENSG00000240966	RN7SL681P	RN7SL681P		106479471	0	0	0.159018			0	FALSE	FALSE	0	0	0	0	0	0
ENSG00000249262	ENSG00000249262				0	0	0.159018			0	FALSE	FALSE	0	0	0	0	0	0
ENSG00000272856	ENSG00000272856				0	0	0.159018			0	FALSE	FALSE	0	0	0	0	0	0
ENSG00000200024	ENSG00000200024				0	0	0.159018			0	FALSE	FALSE	0	0	0	0	0	0
ENSG00000249973	ENSG00000249973				0	0	0.159018			0	FALSE	FALSE	0	0	0	0	0	0
ENSG00000029559	IBSP	BNSP	P21815	3381	0	0	0.159018			0	FALSE	FALSE	0	0	0	0	0	0
ENSG00000152595	MEPE	OF45	A0A024RDD1	56955	0	0	0.159018			0	FALSE	FALSE	0	0	0	0	0	0
ENSG00000286618	ENSG00000286618				0	0	0.159018			0	FALSE	FALSE	0	0	0	0	0	0
ENSG00000202000	RNU1-36P	RNU1-36P		106481783	0	0	0.159018			0	FALSE	FALSE	0	0	0	0	0	0
ENSG00000201707	RNU6-818P	RNU6-818P		106481439	0	0	0.159018			0	FALSE	FALSE	0	0	0	0	0	0
ENSG00000221440	RNU6ATAC31P	RNU6ATAC31P		106481169	0	0	0.159018			0	FALSE	FALSE	0	0	0	0	0	0
ENSG00000251285	ENSG00000251285				0	0	0.159018			0	FALSE	FALSE	0	0	0	0	0	0
ENSG00000199326	RNU6-1298P	RNU6-1298P		106481590	0	0	0.159018			0	FALSE	FALSE	0	0	0	0	0	0
ENSG00000200469	RNU6-112P	RNU6-112P		107057647	0	0	0.159018			0	FALSE	FALSE	0	0	0	0	0	0
ENSG00000207480	ENSG00000207480				0	0	0.159018			0	FALSE	FALSE	0	0	0	0	0	0
ENSG00000145337	PYURF	NDUFAFQ	Q96I23	100996939	0	0	0.159018			0	FALSE	FALSE	0	0	0	0	0	0
ENSG00000255072	PIGY	HPMRS6	Q3MUY2	84992	0	0	0.159018			0	FALSE	FALSE	0	0	0	0	0	0
ENSG00000287542	HERC3	HERC3	B4DK41	8916	0	0	0.159018			0	FALSE	FALSE	0	0	0	0	0	0
ENSG00000252322	RN7SKP244	RN7SKP244		106479203	0	0	0.159018			0	FALSE	FALSE	0	0	0	0	0	0
ENSG00000278151	ENSG00000278151				0	0	0.159018			0	FALSE	FALSE	0	0	0	0	0	0
ENSG00000276003	ENSG00000276003				0	0	0.159018			0	FALSE	FALSE	0	0	0	0	0	0
ENSG00000212226	RNU6-907P	RNU6-907P		106480620	0	0	0.159018			0	FALSE	FALSE	0	0	0	0	0	0
ENSG00000277695	ENSG00000277695				0	0	0.159018			0	FALSE	FALSE	0	0	0	0	0	0
ENSG00000276542	ENSG00000276542				0	0	0.159018			0	FALSE	FALSE	0	0	0	0	0	0
ENSG00000287239	ENSG00000287239				0	0	0.159018			0	FALSE	FALSE	0	0	0	0	0	0
ENSG00000252087	RN7SKP248	RN7SKP248		106480476	0	0	0.159018			0	FALSE	FALSE	0	0	0	0	0	0
ENSG00000251401	ENSG00000251401				0	0	0.159018			0	FALSE	FALSE	0	0	0	0	0	0
ENSG00000248984	ENSG00000248984				0	0	0.159018			0	FALSE	FALSE	0	0	0	0	0	0
ENSG00000249049	ENSG00000249049				0	0	0.159018			0	FALSE	FALSE	0	0	0	0	0	0
ENSG00000279013	ENSG00000279013				0	0	0.159018			0	FALSE	FALSE	0	0	0	0	0	0
ENSG00000249891	KRT19P6	KRT19P6		106480807	0	0	0.159018			0	FALSE	FALSE	0	0	0	0	0	0
ENSG00000249052	ENSG00000249052				0	0	0.159018			0	FALSE	FALSE	0	0	0	0	0	0
ENSG00000248817	ENSG00000248817				0	0	0.159018			0	FALSE	FALSE	0	0	0	0	0	0
ENSG00000287392	ENSG00000287392				0	0	0.159018			0	FALSE	FALSE	0	0	0	0	0	0
ENSG00000280056	ENSG00000280056				0	0	0.159018			0	FALSE	FALSE	0	0	0	0	0	0
ENSG00000249152	ENSG00000249152				0	0	0.159018			0	FALSE	FALSE	0	0	0	0	0	0
ENSG00000248511	ENSG00000248511				0	0	0.159018			0	FALSE	FALSE	0	0	0	0	0	0
ENSG00000251449	MTND1P19	MTND1P19		100873220	0	0	0.159018			0	FALSE	FALSE	0	0	0	0	0	0
ENSG00000249239	RACK1P3	RACK1P3		100422562	0	0	0.159018			0	FALSE	FALSE	0	0	0	0	0	0
ENSG00000248627	ENSG00000248627				0	0	0.159018			0	FALSE	FALSE	0	0	0	0	0	0
ENSG00000248750	ENSG00000248750				0	0	0.159018			0	FALSE	FALSE	0	0	0	0	0	0
ENSG00000250908	ENSG00000250908				0	0	0.159018			0	FALSE	FALSE	0	0	0	0	0	0
ENSG00000252342	RNA5SP164	RN5S164		100873429	0	0	0.159018			0	FALSE	FALSE	0	0	0	0	0	0
ENSG00000250897	HMGB3P15	HMGB3P15		644429	0	0	0.159018			0	FALSE	FALSE	0	0	0	0	0	0
ENSG00000163106	HPGDS	GSTS	O60760	27306	0	0	0.159018			0	FALSE	FALSE	0	0	0	0	0	0
ENSG00000287552	ENSG00000287552				0	0	0.159018			0	FALSE	FALSE	0	0	0	0	0	0
ENSG00000241103	ENSG00000241103				0	0	0.159018			0	FALSE	FALSE	0	0	0	0	0	0
ENSG00000242936	RPL30P6	RPL30_4_501		100270980	0	0	0.159018			0	FALSE	FALSE	0	0	0	0	0	0
ENSG00000200622	RNU6-1059P	RNU6-1059P		106480031	0	0	0.159018			0	FALSE	FALSE	0	0	0	0	0	0
ENSG00000201744	RNU6-34P	RNU6-34		100873749	0	0	0.159018			0	FALSE	FALSE	0	0	0	0	0	0
ENSG00000250655	ENSG00000250655				0	0	0.159018			0	FALSE	FALSE	0	0	0	0	0	0
ENSG00000201640	ENSG00000201640				0	0	0.159018			0	FALSE	FALSE	0	0	0	0	0	0
ENSG00000287841	ENSG00000287841				0	0	0.159018			0	FALSE	FALSE	0	0	0	0	0	0
ENSG00000236764	ENSG00000236764				0	0	0.159018			0	FALSE	FALSE	0	0	0	0	0	0
ENSG00000253170	ENSG00000253170				0	0	0.159018			0	FALSE	FALSE	0	0	0	0	0	0
ENSG00000254044	ENSG00000254044				0	0	0.159018			0	FALSE	FALSE	0	0	0	0	0	0
ENSG00000250293	ENSG00000250293				0	0	0.159018			0	FALSE	FALSE	0	0	0	0	0	0
ENSG00000214904	ENSG00000214904				0	0	0.159018			0	FALSE	FALSE	0	0	0	0	0	0
ENSG00000242318	RPL21P48	RPL21_17_503		100271165	0	0	0.159018			0	FALSE	FALSE	0	0	0	0	0	0
ENSG00000251523	ENSG00000251523				0	0	0.159018			0	FALSE	FALSE	0	0	0	0	0	0
ENSG00000249764	ENSG00000249764				0	0	0.159018			0	FALSE	FALSE	0	0	0	0	0	0
ENSG00000249055	ENSG00000249055				0	0	0.159018			0	FALSE	FALSE	0	0	0	0	0	0
ENSG00000214886	ENSG00000214886				0	0	0.159018			0	FALSE	FALSE	0	0	0	0	0	0
ENSG00000252548	RNU7-149P	RNU7-149P		106479080	0	0	0.159018			0	FALSE	FALSE	0	0	0	0	0	0
ENSG00000251437	ENSG00000251437				0	0	0.159018			0	FALSE	FALSE	0	0	0	0	0	0
ENSG00000265213	MIR3684	MIR3684		100500867	0	0	0.159018			0	FALSE	FALSE	0	0	0	0	0	0
ENSG00000250496	ENSG00000250496				0	0	0.159018			0	FALSE	FALSE	0	0	0	0	0	0
ENSG00000198099	ADH4	ADH-2	P08319	127	0	0	0.159018			0	FALSE	FALSE	0	0	0	0	0	0
ENSG00000293361	ENSG00000293361				0	0	0.159018			0	FALSE	FALSE	0	0	0	0	0	0
ENSG00000249065	ENSG00000249065				0	0	0.159018			0	FALSE	FALSE	0	0	0	0	0	0
ENSG00000172955	ADH6	ADH-5	P28332	130	0	0	0.159018			0	FALSE	FALSE	0	0	0	0	0	0
ENSG00000187758	ADH1A	ADH1	P07327	124	0	0	0.159018			0	FALSE	FALSE	0	0	0	0	0	0
ENSG00000196616	ADH1B	ADH2	P00325	125	0	0	0.159018			0	FALSE	FALSE	0	0	0	0	0	0
ENSG00000248144	ADH1C	ADH3	P00326	126	0	0	0.159018			0	FALSE	FALSE	0	0	0	0	0	0
ENSG00000250300	ENSG00000250300				0	0	0.159018			0	FALSE	FALSE	0	0	0	0	0	0
ENSG00000138813	C4orf17	C4orf17	Q53FE4	84103	0	0	0.159018			0	FALSE	FALSE	0	0	0	0	0	0
ENSG00000248676	ENSG00000248676				0	0	0.159018			0	FALSE	FALSE	0	0	0	0	0	0
ENSG00000279913	ENSG00000279913				0	0	0.159018			0	FALSE	FALSE	0	0	0	0	0	0
ENSG00000248820	DYNLL1P6	DYNLL1P6		100288885	0	0	0.159018			0	FALSE	FALSE	0	0	0	0	0	0
ENSG00000145358	DDIT4L	REDD2	Q96D03	115265	0	0	0.159018			0	FALSE	FALSE	0	0	0	0	0	0
ENSG00000249710	DDIT4L-AS1	DDIT4L-AS1		101929353	0	0	0.159018			0	FALSE	FALSE	0	0	0	0	0	0
ENSG00000286150	ENSG00000286150				0	0	0.159018			0	FALSE	FALSE	0	0	0	0	0	0
ENSG00000250223	LINC01216	EMCN-IT3		100874275	0	0	0.159018			0	FALSE	FALSE	0	0	0	0	0	0
ENSG00000251219	LINC01217	EMCN-IT2		100874276	0	0	0.159018			0	FALSE	FALSE	0	0	0	0	0	0
ENSG00000251636	ENSG00000251636				0	0	0.159018			0	FALSE	FALSE	0	0	0	0	0	0
ENSG00000273882	MIR8066	hsa-mir-8066		102465868	0	0	0.159018			0	FALSE	FALSE	0	0	0	0	0	0
ENSG00000221265	MIR1255A	MIRN1255A		100302193	0	0	0.159018			0	FALSE	FALSE	0	0	0	0	0	0
ENSG00000286124	ENSG00000286124				0	0	0.159018			0	FALSE	FALSE	0	0	0	0	0	0
ENSG00000199529	RNU6-462P	RNU6-462P		106479770	0	0	0.159018			0	FALSE	FALSE	0	0	0	0	0	0
ENSG00000251149	MTND5P5	MTND5P5		100873201	0	0	0.159018			0	FALSE	FALSE	0	0	0	0	0	0
ENSG00000251309	ENSG00000251309				0	0	0.159018			0	FALSE	FALSE	0	0	0	0	0	0
ENSG00000241144	RN7SL728P	RN7SL728P		106481857	0	0	0.159018			0	FALSE	FALSE	0	0	0	0	0	0
ENSG00000251572	ENSG00000251572				0	0	0.159018			0	FALSE	FALSE	0	0	0	0	0	0
ENSG00000241981	RPL21P49	RPL21_18_504		100271166	0	0	0.159018			0	FALSE	FALSE	0	0	0	0	0	0
ENSG00000224207	ENSG00000224207				0	0	0.159018			0	FALSE	FALSE	0	0	0	0	0	0
ENSG00000251288	ENSG00000251288				0	0	0.159018			0	FALSE	FALSE	0	0	0	0	0	0
ENSG00000286242	ENSG00000286242				0	0	0.159018			0	FALSE	FALSE	0	0	0	0	0	0
ENSG00000250651	ENSG00000250651				0	0	0.159018			0	FALSE	FALSE	0	0	0	0	0	0
ENSG00000249283	ENSG00000249283				0	0	0.159018			0	FALSE	FALSE	0	0	0	0	0	0
ENSG00000250920	ENSG00000250920				0	0	0.159018			0	FALSE	FALSE	0	0	0	0	0	0
ENSG00000252460	RNU6-635P	RNU6-635P		106481382	0	0	0.159018			0	FALSE	FALSE	0	0	0	0	0	0
ENSG00000249614	ENSG00000249614				0	0	0.159018			0	FALSE	FALSE	0	0	0	0	0	0
ENSG00000251170	ENSG00000251170				0	0	0.159018			0	FALSE	FALSE	0	0	0	0	0	0
ENSG00000250670	ENSG00000250670				0	0	0.159018			0	FALSE	FALSE	0	0	0	0	0	0
ENSG00000248242	ENSG00000248242				0	0	0.159018			0	FALSE	FALSE	0	0	0	0	0	0
ENSG00000244470	RPL6P14	RPL6_2_505		391679	0	0	0.159018			0	FALSE	FALSE	0	0	0	0	0	0
ENSG00000248373	ENSG00000248373				0	0	0.159018			0	FALSE	FALSE	0	0	0	0	0	0
ENSG00000251906	RNU6-351P	RNU6-351P		106479722	0	0	0.159018			0	FALSE	FALSE	0	0	0	0	0	0
ENSG00000276992	ENSG00000276992				0	0	0.159018			0	FALSE	FALSE	0	0	0	0	0	0
ENSG00000251473	LOC100288146	LOC100288146		100288146	0	0	0.159018			0	FALSE	FALSE	0	0	0	0	0	0
ENSG00000252136	ENSG00000252136				0	0	0.159018			0	FALSE	FALSE	0	0	0	0	0	0
ENSG00000251586	ENSG00000251586				0	0	0.159018			0	FALSE	FALSE	0	0	0	0	0	0
ENSG00000243383	RN7SL89P	RN7SL89P		106479256	0	0	0.159018			0	FALSE	FALSE	0	0	0	0	0	0
ENSG00000200917	RNU6-553P	RNU6-553P		106480589	0	0	0.159018			0	FALSE	FALSE	0	0	0	0	0	0
ENSG00000216425	ENSG00000216425				0	0	0.159018			0	FALSE	FALSE	0	0	0	0	0	0
ENSG00000250922	ENSG00000250922				0	0	0.159018			0	FALSE	FALSE	0	0	0	0	0	0
ENSG00000250522	ENSG00000250522				0	0	0.159018			0	FALSE	FALSE	0	0	0	0	0	0
ENSG00000249885	ARHGEF38-IT1	ARHGEF38-IT1		100874374	0	0	0.159018			0	FALSE	FALSE	0	0	0	0	0	0
ENSG00000251175	GSTCD-AS1	GSTCD-AS1		101929529	0	0	0.159018			0	FALSE	FALSE	0	0	0	0	0	0
ENSG00000250298	GIMD1	GIMD1	P0DJR0	100507096	0	0	0.159018			0	FALSE	FALSE	0	0	0	0	0	0
ENSG00000249613	LINC02173	LINC02173		105377355	0	0	0.159018			0	FALSE	FALSE	0	0	0	0	0	0
ENSG00000248915	ACTR6P1	ACTR6P1		100421495	0	0	0.159018			0	FALSE	FALSE	0	0	0	0	0	0
ENSG00000251081	ENSG00000251081				0	0	0.159018			0	FALSE	FALSE	0	0	0	0	0	0
ENSG00000252470	RNU6-551P	RNU6-551P		106479811	0	0	0.159018			0	FALSE	FALSE	0	0	0	0	0	0
ENSG00000222691	RNU6-733P	RNU6-733P		106479891	0	0	0.159018			0	FALSE	FALSE	0	0	0	0	0	0
ENSG00000249604	ENSG00000249604				0	0	0.159018			0	FALSE	FALSE	0	0	0	0	0	0
ENSG00000239939	RPSAP34	RPSA_8_506		100270876	0	0	0.159018			0	FALSE	FALSE	0	0	0	0	0	0
ENSG00000278589	ENSG00000278589				0	0	0.159018			0	FALSE	FALSE	0	0	0	0	0	0
ENSG00000250485	ENSG00000250485				0	0	0.159018			0	FALSE	FALSE	0	0	0	0	0	0
ENSG00000249257	ENSG00000249257				0	0	0.159018			0	FALSE	FALSE	0	0	0	0	0	0
ENSG00000250185	RCC2P8	RCC2P8		100129714	0	0	0.159018			0	FALSE	FALSE	0	0	0	0	0	0
ENSG00000243227	RN7SL55P	RN7SL55P		106479244	0	0	0.159018			0	FALSE	FALSE	0	0	0	0	0	0
ENSG00000285330	ENSG00000285330				0	0	0.159018			0	FALSE	FALSE	0	0	0	0	0	0
ENSG00000249681	KRT19P3	KRT19P3		442114	0	0	0.159018			0	FALSE	FALSE	0	0	0	0	0	0
ENSG00000207260	RNU6-35P	RNU6-35		100873750	0	0	0.159018			0	FALSE	FALSE	0	0	0	0	0	0
ENSG00000263940	RN7SL275P	RN7SL275P		106480997	0	0	0.159018			0	FALSE	FALSE	0	0	0	0	0	0
ENSG00000248200	ENSG00000248200				0	0	0.159018			0	FALSE	FALSE	0	0	0	0	0	0
ENSG00000250594	RNF14P2	RNF14P2		116435284	0	0	0.159018			0	FALSE	FALSE	0	0	0	0	0	0
ENSG00000212160	RNU6-205P	RNU6-205P		106633815	0	0	0.159018			0	FALSE	FALSE	0	0	0	0	0	0
ENSG00000250304	ENSG00000250304				0	0	0.159018			0	FALSE	FALSE	0	0	0	0	0	0
ENSG00000251464	ENSG00000251464				0	0	0.159018			0	FALSE	FALSE	0	0	0	0	0	0
ENSG00000199894	LOC124900892	LOC124900892		124900892	0	0	0.159018			0	FALSE	FALSE	0	0	0	0	0	0
ENSG00000289096	ENSG00000289096				0	0	0.159018			0	FALSE	FALSE	0	0	0	0	0	0
ENSG00000249519	ENSG00000249519				0	0	0.159018			0	FALSE	FALSE	0	0	0	0	0	0
ENSG00000215961	MIR297	MIRN297		100126354	0	0	0.159018			0	FALSE	FALSE	0	0	0	0	0	0
ENSG00000288692	ENSG00000288692				0	0	0.159018			0	FALSE	FALSE	0	0	0	0	0	0
ENSG00000251483	ENSG00000251483				0	0	0.159018			0	FALSE	FALSE	0	0	0	0	0	0
ENSG00000251312	ENSG00000251312				0	0	0.159018			0	FALSE	FALSE	0	0	0	0	0	0
ENSG00000200963	RNU6-289P	RNU6-289P		106479695	0	0	0.159018			0	FALSE	FALSE	0	0	0	0	0	0
ENSG00000248656	ENSG00000248656				0	0	0.159018			0	FALSE	FALSE	0	0	0	0	0	0
ENSG00000241722	RPL36AP23	RPL36A_6_507		729075	0	0	0.159018			0	FALSE	FALSE	0	0	0	0	0	0
ENSG00000250855	ENSG00000250855				0	0	0.159018			0	FALSE	FALSE	0	0	0	0	0	0
ENSG00000288691	LOC105377369	LOC105377369		105377369	0	0	0.159018			0	FALSE	FALSE	0	0	0	0	0	0
ENSG00000250556	CCDC34P1	CCDC34P1		100288584	0	0	0.159018			0	FALSE	FALSE	0	0	0	0	0	0
ENSG00000250307	TUBB8P3	TUBB8P3		132719	0	0	0.159018			0	FALSE	FALSE	0	0	0	0	0	0
ENSG00000240459	ENSG00000240459				0	0	0.159018			0	FALSE	FALSE	0	0	0	0	0	0
ENSG00000248439	RPL23AP94	RPL23AP94		106481971	0	0	0.159018			0	FALSE	FALSE	0	0	0	0	0	0
ENSG00000199169	MIR367	MIRN367		442912	0	0	0.159018			0	FALSE	FALSE	0	0	0	0	0	0
ENSG00000199145	MIR302D	MIRN302D		442896	0	0	0.159018			0	FALSE	FALSE	0	0	0	0	0	0
ENSG00000207927	MIR302A	MIRN302		407028	0	0	0.159018			0	FALSE	FALSE	0	0	0	0	0	0
ENSG00000199102	MIR302C	MIRN302C		442895	0	0	0.159018			0	FALSE	FALSE	0	0	0	0	0	0
ENSG00000284463	MIR302B	MIRN302B		442894	0	0	0.159018			0	FALSE	FALSE	0	0	0	0	0	0
ENSG00000220924	ENSG00000220924				0	0	0.159018			0	FALSE	FALSE	0	0	0	0	0	0
ENSG00000248633	GET1P1	WRBP1		256085	0	0	0.159018			0	FALSE	FALSE	0	0	0	0	0	0
ENSG00000202536	ENSG00000202536				0	0	0.159018			0	FALSE	FALSE	0	0	0	0	0	0
ENSG00000250500	ENSG00000250500				0	0	0.159018			0	FALSE	FALSE	0	0	0	0	0	0
ENSG00000249373	ENSG00000249373				0	0	0.159018			0	FALSE	FALSE	0	0	0	0	0	0
ENSG00000283193	MIR1243	MIRN1243		100302188	0	0	0.159018			0	FALSE	FALSE	0	0	0	0	0	0
ENSG00000275810	MIR8082	hsa-mir-8082		102465878	0	0	0.159018			0	FALSE	FALSE	0	0	0	0	0	0
ENSG00000293227	ENSG00000293227				0	0	0.159018			0	FALSE	FALSE	0	0	0	0	0	0
ENSG00000239279	RN7SL184P	RN7SL184P		106479288	0	0	0.159018			0	FALSE	FALSE	0	0	0	0	0	0
ENSG00000206820	RNU1-138P	RNU1-138P		106480195	0	0	0.159018			0	FALSE	FALSE	0	0	0	0	0	0
ENSG00000250229	ENSG00000250229				0	0	0.159018			0	FALSE	FALSE	0	0	0	0	0	0
ENSG00000249304	ENSG00000249304				0	0	0.159018			0	FALSE	FALSE	0	0	0	0	0	0
ENSG00000248716	ENSG00000248716				0	0	0.159018			0	FALSE	FALSE	0	0	0	0	0	0
ENSG00000288781	LOC105377378	LOC105377378		105377378	0	0	0.159018			0	FALSE	FALSE	0	0	0	0	0	0
ENSG00000207931	MIR577	MIRN577		693162	0	0	0.159018			0	FALSE	FALSE	0	0	0	0	0	0
ENSG00000240637	RN7SL808P	RN7SL808P		106481861	0	0	0.159018			0	FALSE	FALSE	0	0	0	0	0	0
ENSG00000251308	ENSG00000251308				0	0	0.159018			0	FALSE	FALSE	0	0	0	0	0	0
ENSG00000250693	RPF2P2	RPF2P2		100128462	0	0	0.159018			0	FALSE	FALSE	0	0	0	0	0	0
ENSG00000248488	PGAM4P2	PGAM4P2		100131611	0	0	0.159018			0	FALSE	FALSE	0	0	0	0	0	0
ENSG00000250363	KRT18P21	KRT18P21		132391	0	0	0.159018			0	FALSE	FALSE	0	0	0	0	0	0
ENSG00000293005	ENSG00000293005				0	0	0.159018			0	FALSE	FALSE	0	0	0	0	0	0
ENSG00000250442	EIF3KP3	EIF3KP3		645368	0	0	0.159018			0	FALSE	FALSE	0	0	0	0	0	0
ENSG00000249259	ENSG00000249259				0	0	0.159018			0	FALSE	FALSE	0	0	0	0	0	0
ENSG00000250627	TTC39CP1	TTC39CP1		100288825	0	0	0.159018			0	FALSE	FALSE	0	0	0	0	0	0
ENSG00000284253	MIR1973	hsa-mir-1973		100302290	0	0	0.159018			0	FALSE	FALSE	0	0	0	0	0	0
ENSG00000250272	ENSG00000250272				0	0	0.159018			0	FALSE	FALSE	0	0	0	0	0	0
ENSG00000248139	ENSG00000248139				0	0	0.159018			0	FALSE	FALSE	0	0	0	0	0	0
ENSG00000250791	ENSG00000250791				0	0	0.159018			0	FALSE	FALSE	0	0	0	0	0	0
ENSG00000213493	ACTN4P1	ACTN4P1		344978	0	0	0.159018			0	FALSE	FALSE	0	0	0	0	0	0
ENSG00000287845	ENSG00000287845				0	0	0.159018			0	FALSE	FALSE	0	0	0	0	0	0
ENSG00000287520	ENSG00000287520				0	0	0.159018			0	FALSE	FALSE	0	0	0	0	0	0
ENSG00000287290	ENSG00000287290				0	0	0.159018			0	FALSE	FALSE	0	0	0	0	0	0
ENSG00000286637	ENSG00000286637				0	0	0.159018			0	FALSE	FALSE	0	0	0	0	0	0
ENSG00000201752	RNU6-119P	RNU6-119P		106481214	0	0	0.159018			0	FALSE	FALSE	0	0	0	0	0	0
ENSG00000271053	HAVCR1P2	HAVCR1P2		100421002	0	0	0.159018			0	FALSE	FALSE	0	0	0	0	0	0
ENSG00000223605	ENSG00000223605				0	0	0.159018			0	FALSE	FALSE	0	0	0	0	0	0
ENSG00000224932	LINC02262	LINC02262		105377389	0	0	0.159018			0	FALSE	FALSE	0	0	0	0	0	0
ENSG00000236922	ENSG00000236922				0	0	0.159018			0	FALSE	FALSE	0	0	0	0	0	0
ENSG00000237684	RPSAP35	RPSA_13_513		100270916	0	0	0.159018			0	FALSE	FALSE	0	0	0	0	0	0
ENSG00000213492	NT5C3AP1	NT5C3P1		90859	0	0	0.159018			0	FALSE	FALSE	0	0	0	0	0	0
ENSG00000288921	ENSG00000288921				0	0	0.159018			0	FALSE	FALSE	0	0	0	0	0	0
ENSG00000229565	LINC02264	LINC02264		105377391	0	0	0.159018			0	FALSE	FALSE	0	0	0	0	0	0
ENSG00000275994	SNORA24	ACA24		677809	0	0	0.159018			0	FALSE	FALSE	0	0	0	0	0	0
ENSG00000230671	ENSG00000230671				0	0	0.159018			0	FALSE	FALSE	0	0	0	0	0	0
ENSG00000260404	ENSG00000260404				0	0	0.159018			0	FALSE	FALSE	0	0	0	0	0	0
ENSG00000223225	RNU6-1054P	RNU6-1054P		106480029	0	0	0.159018			0	FALSE	FALSE	0	0	0	0	0	0
ENSG00000248213	ENSG00000248213				0	0	0.159018			0	FALSE	FALSE	0	0	0	0	0	0
ENSG00000251155	ENSG00000251155				0	0	0.159018			0	FALSE	FALSE	0	0	0	0	0	0
ENSG00000249002	ENSG00000249002				0	0	0.159018			0	FALSE	FALSE	0	0	0	0	0	0
ENSG00000178636	ENSG00000178636				0	0	0.159018			0	FALSE	FALSE	0	0	0	0	0	0
ENSG00000201186	RNU4-33P	RNU4-33P		107080655	0	0	0.159018			0	FALSE	FALSE	0	0	0	0	0	0
ENSG00000223208	RNU6-1217P	RNU6-1217P		106481564	0	0	0.159018			0	FALSE	FALSE	0	0	0	0	0	0
ENSG00000283050	GTF2IP12	GTF2IP12		101926918	0	0	0.159018			0	FALSE	FALSE	0	0	0	0	0	0
ENSG00000245958	ENSG00000245958				0	0	0.159018			0	FALSE	FALSE	0	0	0	0	0	0
ENSG00000221245	LOC124900187	LOC124900187		124900187	0	0	0.159018			0	FALSE	FALSE	0	0	0	0	0	0
ENSG00000250183	ENSG00000250183				0	0	0.159018			0	FALSE	FALSE	0	0	0	0	0	0
ENSG00000250392	LINC02502	LINC02502		100996694	0	0	0.159018			0	FALSE	FALSE	0	0	0	0	0	0
ENSG00000200553	ENSG00000200553				0	0	0.159018			0	FALSE	FALSE	0	0	0	0	0	0
ENSG00000250219	LTV1P1	LTV1P1		100289220	0	0	0.159018			0	FALSE	FALSE	0	0	0	0	0	0
ENSG00000225665	ENSG00000225665				0	0	0.159018			0	FALSE	FALSE	0	0	0	0	0	0
ENSG00000249409	ENSG00000249409				0	0	0.159018			0	FALSE	FALSE	0	0	0	0	0	0
ENSG00000212359	RNU6-550P	RNU6-550P		106481355	0	0	0.159018			0	FALSE	FALSE	0	0	0	0	0	0
ENSG00000251609	ENSG00000251609				0	0	0.159018			0	FALSE	FALSE	0	0	0	0	0	0
ENSG00000271302	ENSG00000271302				0	0	0.159018			0	FALSE	FALSE	0	0	0	0	0	0
ENSG00000252183	RNU6-948P	RNU6-948P		106481479	0	0	0.159018			0	FALSE	FALSE	0	0	0	0	0	0
ENSG00000207148	ENSG00000207148				0	0	0.159018			0	FALSE	FALSE	0	0	0	0	0	0
ENSG00000224062	TUBB4BP5	TUBB4BP5		106480747	0	0	0.159018			0	FALSE	FALSE	0	0	0	0	0	0
ENSG00000261501	ENSG00000261501				0	0	0.159018			0	FALSE	FALSE	0	0	0	0	0	0
ENSG00000241037	RN7SL335P	RN7SL335P		106480375	0	0	0.159018			0	FALSE	FALSE	0	0	0	0	0	0
ENSG00000109471	IL2	IL-2	P60568	3558	0	0	0.159018			0	FALSE	FALSE	0	0	0	0	0	0
ENSG00000138684	IL21	CVID11	Q9HBE4	59067	0	0	0.159018			0	FALSE	FALSE	0	0	0	0	0	0
ENSG00000224786	ENSG00000224786				0	0	0.159018			0	FALSE	FALSE	0	0	0	0	0	0
ENSG00000244083	RPL34P12	RPL34_2_514		100270996	0	0	0.159018			0	FALSE	FALSE	0	0	0	0	0	0
ENSG00000240775	RPS26P23	RPS26_4_515		100271107	0	0	0.159018			0	FALSE	FALSE	0	0	0	0	0	0
ENSG00000250322	ENSG00000250322				0	0	0.159018			0	FALSE	FALSE	0	0	0	0	0	0
ENSG00000287951	LOC124900774	LOC124900774		124900774	0	0	0.159018			0	FALSE	FALSE	0	0	0	0	0	0
ENSG00000249125	ENSG00000249125				0	0	0.159018			0	FALSE	FALSE	0	0	0	0	0	0
ENSG00000251526	ENSG00000251526				0	0	0.159018			0	FALSE	FALSE	0	0	0	0	0	0
ENSG00000226655	ENSG00000226655				0	0	0.159018			0	FALSE	FALSE	0	0	0	0	0	0
ENSG00000228489	RPL21P50	RPL21_18_516		100271167	0	0	0.159018			0	FALSE	FALSE	0	0	0	0	0	0
ENSG00000250458	ENSG00000250458				0	0	0.159018			0	FALSE	FALSE	0	0	0	0	0	0
ENSG00000286700	ENSG00000286700				0	0	0.159018			0	FALSE	FALSE	0	0	0	0	0	0
ENSG00000250484	PPIAP76	PPIAP76		111082983	0	0	0.159018			0	FALSE	FALSE	0	0	0	0	0	0
ENSG00000249837	ENSG00000249837				0	0	0.159018			0	FALSE	FALSE	0	0	0	0	0	0
ENSG00000286734	ENSG00000286734				0	0	0.159018			0	FALSE	FALSE	0	0	0	0	0	0
ENSG00000248506	TUBAP10	TUBAP10		645773	0	0	0.159018			0	FALSE	FALSE	0	0	0	0	0	0
ENSG00000248565	TECRP2	TECRP2		391696	0	0	0.159018			0	FALSE	FALSE	0	0	0	0	0	0
ENSG00000201297	ENSG00000201297				0	0	0.159018			0	FALSE	FALSE	0	0	0	0	0	0
ENSG00000283550	MIR2054	hsa-mir-2054		100302267	0	0	0.159018			0	FALSE	FALSE	0	0	0	0	0	0
ENSG00000250149	ENSG00000250149				0	0	0.159018			0	FALSE	FALSE	0	0	0	0	0	0
ENSG00000251436	ENSG00000251436				0	0	0.159018			0	FALSE	FALSE	0	0	0	0	0	0
ENSG00000249555	TMEM248P1	TMEM248P1		645841	0	0	0.159018			0	FALSE	FALSE	0	0	0	0	0	0
ENSG00000251649	LINC02379	LINC02379		101927109	0	0	0.159018			0	FALSE	FALSE	0	0	0	0	0	0
ENSG00000251005	H3P15	H3P15		100419353	0	0	0.159018			0	FALSE	FALSE	0	0	0	0	0	0
ENSG00000286251	ENSG00000286251				0	0	0.159018			0	FALSE	FALSE	0	0	0	0	0	0
ENSG00000223620	ENSG00000223620				0	0	0.159018			0	FALSE	FALSE	0	0	0	0	0	0
ENSG00000289869	ENSG00000289869				0	0	0.159018			0	FALSE	FALSE	0	0	0	0	0	0
ENSG00000199862	ENSG00000199862				0	0	0.159018			0	FALSE	FALSE	0	0	0	0	0	0
ENSG00000250945	ENSG00000250945				0	0	0.159018			0	FALSE	FALSE	0	0	0	0	0	0
ENSG00000248491	ENSG00000248491				0	0	0.159018			0	FALSE	FALSE	0	0	0	0	0	0
ENSG00000287101	ENSG00000287101				0	0	0.159018			0	FALSE	FALSE	0	0	0	0	0	0
ENSG00000248209	ENSG00000248209				0	0	0.159018			0	FALSE	FALSE	0	0	0	0	0	0
ENSG00000249795	ENSG00000249795				0	0	0.159018			0	FALSE	FALSE	0	0	0	0	0	0
ENSG00000248187	LOC124900778	LOC124900778		124900778	0	0	0.159018			0	FALSE	FALSE	0	0	0	0	0	0
ENSG00000289243	ENSG00000289243				0	0	0.159018			0	FALSE	FALSE	0	0	0	0	0	0
ENSG00000280711	ENSG00000280711				0	0	0.159018			0	FALSE	FALSE	0	0	0	0	0	0
ENSG00000275647	ENSG00000275647				0	0	0.159018			0	FALSE	FALSE	0	0	0	0	0	0
ENSG00000251345	ENSG00000251345				0	0	0.159018			0	FALSE	FALSE	0	0	0	0	0	0
ENSG00000248958	ENSG00000248958				0	0	0.159018			0	FALSE	FALSE	0	0	0	0	0	0
ENSG00000251195	ENSG00000251195				0	0	0.159018			0	FALSE	FALSE	0	0	0	0	0	0
ENSG00000250193	ENSG00000250193				0	0	0.159018			0	FALSE	FALSE	0	0	0	0	0	0
ENSG00000287748	ENSG00000287748				0	0	0.159018			0	FALSE	FALSE	0	0	0	0	0	0
ENSG00000246876	LINC02466	LINC02466		101927282	0	0	0.159018			0	FALSE	FALSE	0	0	0	0	0	0
ENSG00000249618	LINC02465	LINC02465		107986313	0	0	0.159018			0	FALSE	FALSE	0	0	0	0	0	0
ENSG00000234125	EEF1GP8	EEF1GP8		391698	0	0	0.159018			0	FALSE	FALSE	0	0	0	0	0	0
ENSG00000251326	ENSG00000251326				0	0	0.159018			0	FALSE	FALSE	0	0	0	0	0	0
ENSG00000248877	PGBD4P4	PGBD4P4		100421146	0	0	0.159018			0	FALSE	FALSE	0	0	0	0	0	0
ENSG00000249018	GAPDHP56	GAPDHP56		100421232	0	0	0.159018			0	FALSE	FALSE	0	0	0	0	0	0
ENSG00000280059	ENSG00000280059				0	0	0.159018			0	FALSE	FALSE	0	0	0	0	0	0
ENSG00000250503	ENSG00000250503				0	0	0.159018			0	FALSE	FALSE	0	0	0	0	0	0
ENSG00000287924	ENSG00000287924				0	0	0.159018			0	FALSE	FALSE	0	0	0	0	0	0
ENSG00000250213	ENSG00000250213				0	0	0.159018			0	FALSE	FALSE	0	0	0	0	0	0
ENSG00000206782	RNU6-224P	RNU6-224P		106479666	0	0	0.159018			0	FALSE	FALSE	0	0	0	0	0	0
ENSG00000248715	ENSG00000248715				0	0	0.159018			0	FALSE	FALSE	0	0	0	0	0	0
ENSG00000241392	RN7SL205P	RN7SL205P		106479297	0	0	0.159018			0	FALSE	FALSE	0	0	0	0	0	0
ENSG00000252014	LOC124900177	LOC124900177		124900177	0	0	0.159018			0	FALSE	FALSE	0	0	0	0	0	0
ENSG00000249416	ENSG00000249416				0	0	0.159018			0	FALSE	FALSE	0	0	0	0	0	0
ENSG00000184139	RPL7AP28	RPL7A_10_519		100271209	0	0	0.159018			0	FALSE	FALSE	0	0	0	0	0	0
ENSG00000251598	ENSG00000251598				0	0	0.159018			0	FALSE	FALSE	0	0	0	0	0	0
ENSG00000249463	ENSG00000249463				0	0	0.159018			0	FALSE	FALSE	0	0	0	0	0	0
ENSG00000251051	ELL2P2	ELL2P2		100421143	0	0	0.159018			0	FALSE	FALSE	0	0	0	0	0	0
ENSG00000248369	ENSG00000248369				0	0	0.159018			0	FALSE	FALSE	0	0	0	0	0	0
ENSG00000251398	LINC01256	TCONS_l2_00021715		104355285	0	0	0.159018			0	FALSE	FALSE	0	0	0	0	0	0
ENSG00000249038	AARS1P1	AARSP1		106480683	0	0	0.159018			0	FALSE	FALSE	0	0	0	0	0	0
ENSG00000248735	R3HDM2P1	R3HDM2P1		100419742	0	0	0.159018			0	FALSE	FALSE	0	0	0	0	0	0
ENSG00000286467	ENSG00000286467				0	0	0.159018			0	FALSE	FALSE	0	0	0	0	0	0
ENSG00000250191	ENSG00000250191				0	0	0.159018			0	FALSE	FALSE	0	0	0	0	0	0
ENSG00000251388	ENSG00000251388				0	0	0.159018			0	FALSE	FALSE	0	0	0	0	0	0
ENSG00000251199	ENSG00000251199				0	0	0.159018			0	FALSE	FALSE	0	0	0	0	0	0
ENSG00000286253	ENSG00000286253				0	0	0.159018			0	FALSE	FALSE	0	0	0	0	0	0
ENSG00000254535	PABPC4L	PABPC4L		132430	0	0	0.159018			0	FALSE	FALSE	0	0	0	0	0	0
ENSG00000248191	PES1P1	PES1P1		345016	0	0	0.159018			0	FALSE	FALSE	0	0	0	0	0	0
ENSG00000251291	ENSG00000251291				0	0	0.159018			0	FALSE	FALSE	0	0	0	0	0	0
ENSG00000249000	ENSG00000249000				0	0	0.159018			0	FALSE	FALSE	0	0	0	0	0	0
ENSG00000249847	ENSG00000249847				0	0	0.159018			0	FALSE	FALSE	0	0	0	0	0	0
ENSG00000251228	LOC107986237	LOC107986237		107986237	0	0	0.159018			0	FALSE	FALSE	0	0	0	0	0	0
ENSG00000248434	ENSG00000248434				0	0	0.159018			0	FALSE	FALSE	0	0	0	0	0	0
ENSG00000283432	LOC124900883	LOC124900883		124900883	0	0	0.159018			0	FALSE	FALSE	0	0	0	0	0	0
ENSG00000248104	TARS2P1	TARS2P1		100533844	0	0	0.159018			0	FALSE	FALSE	0	0	0	0	0	0
ENSG00000250865	ENSG00000250865				0	0	0.159018			0	FALSE	FALSE	0	0	0	0	0	0
ENSG00000248330	LINC00613	LINC00613		100507528	0	0	0.159018			0	FALSE	FALSE	0	0	0	0	0	0
ENSG00000207322	RNU1-89P	RNU1-89P		106480412	0	0	0.159018			0	FALSE	FALSE	0	0	0	0	0	0
ENSG00000251492	ENSG00000251492				0	0	0.159018			0	FALSE	FALSE	0	0	0	0	0	0
ENSG00000251567	ENSG00000251567				0	0	0.159018			0	FALSE	FALSE	0	0	0	0	0	0
ENSG00000250665	ENSG00000250665				0	0	0.159018			0	FALSE	FALSE	0	0	0	0	0	0
ENSG00000249311	ENSG00000249311				0	0	0.159018			0	FALSE	FALSE	0	0	0	0	0	0
ENSG00000279749	ENSG00000279749				0	0	0.159018			0	FALSE	FALSE	0	0	0	0	0	0
ENSG00000248869	LINC02511	LINC02511		105377441	0	0	0.159018			0	FALSE	FALSE	0	0	0	0	0	0
ENSG00000250341	ENSG00000250341				0	0	0.159018			0	FALSE	FALSE	0	0	0	0	0	0
ENSG00000250813	SERF1AP1	SERF1AP1		100131921	0	0	0.159018			0	FALSE	FALSE	0	0	0	0	0	0
ENSG00000251440	ENSG00000251440				0	0	0.159018			0	FALSE	FALSE	0	0	0	0	0	0
ENSG00000280352	ENSG00000280352				0	0	0.159018			0	FALSE	FALSE	0	0	0	0	0	0
ENSG00000250126	ENSG00000250126				0	0	0.159018			0	FALSE	FALSE	0	0	0	0	0	0
ENSG00000250777	ENSG00000250777				0	0	0.159018			0	FALSE	FALSE	0	0	0	0	0	0
ENSG00000287441	ENSG00000287441				0	0	0.159018			0	FALSE	FALSE	0	0	0	0	0	0
ENSG00000250034	ENSG00000250034				0	0	0.159018			0	FALSE	FALSE	0	0	0	0	0	0
ENSG00000287144	ENSG00000287144				0	0	0.159018			0	FALSE	FALSE	0	0	0	0	0	0
ENSG00000249091	ENSG00000249091				0	0	0.159018			0	FALSE	FALSE	0	0	0	0	0	0
ENSG00000248397	ENSG00000248397				0	0	0.159018			0	FALSE	FALSE	0	0	0	0	0	0
ENSG00000251372	LINC00499	LINC00499		100874047	0	0	0.159018			0	FALSE	FALSE	0	0	0	0	0	0
ENSG00000248305	ENSG00000248305				0	0	0.159018			0	FALSE	FALSE	0	0	0	0	0	0
ENSG00000250977	ENSG00000250977				0	0	0.159018			0	FALSE	FALSE	0	0	0	0	0	0
ENSG00000250577	ENSG00000250577				0	0	0.159018			0	FALSE	FALSE	0	0	0	0	0	0
ENSG00000240723	RN7SL382P	RN7SL382P		106481027	0	0	0.159018			0	FALSE	FALSE	0	0	0	0	0	0
ENSG00000276396	ENSG00000276396				0	0	0.159018			0	FALSE	FALSE	0	0	0	0	0	0
ENSG00000265892	RN7SL311P	RN7SL311P		106481755	0	0	0.159018			0	FALSE	FALSE	0	0	0	0	0	0
ENSG00000207384	ENSG00000207384				0	0	0.159018			0	FALSE	FALSE	0	0	0	0	0	0
ENSG00000252362	RNU6-506P	RNU6-506P		106479791	0	0	0.159018			0	FALSE	FALSE	0	0	0	0	0	0
ENSG00000206722	RNU6-1074P	RNU6-1074P		106480635	0	0	0.159018			0	FALSE	FALSE	0	0	0	0	0	0
ENSG00000200520	RNU6-1214P	RNU6-1214P		106481781	0	0	0.159018			0	FALSE	FALSE	0	0	0	0	0	0
ENSG00000248863	ENSG00000248863				0	0	0.159018			0	FALSE	FALSE	0	0	0	0	0	0
ENSG00000249302	ENSG00000249302				0	0	0.159018			0	FALSE	FALSE	0	0	0	0	0	0
ENSG00000201533	ENSG00000201533				0	0	0.159018			0	FALSE	FALSE	0	0	0	0	0	0
ENSG00000252233	RN7SKP253	RN7SKP253		106479208	0	0	0.159018			0	FALSE	FALSE	0	0	0	0	0	0
ENSG00000290022	ENSG00000290022				0	0	0.159018			0	FALSE	FALSE	0	0	0	0	0	0
ENSG00000250698	ENSG00000250698				0	0	0.159018			0	FALSE	FALSE	0	0	0	0	0	0
ENSG00000249754	NDUFB4P9	NDUFB4P9		107075211	0	0	0.159018			0	FALSE	FALSE	0	0	0	0	0	0
ENSG00000205301	MGAT4D	GnT1IP	A6NG13	152586	0	0	0.159018			0	FALSE	FALSE	0	0	0	0	0	0
ENSG00000242102	RN7SL152P	RN7SL152P		106480962	0	0	0.159018			0	FALSE	FALSE	0	0	0	0	0	0
ENSG00000248621	ENSG00000248621				0	0	0.159018			0	FALSE	FALSE	0	0	0	0	0	0
ENSG00000207155	RNY1P14	RNY1P14		106480311	0	0	0.159018			0	FALSE	FALSE	0	0	0	0	0	0
ENSG00000248335	LOC124900787	LOC124900787		124900787	0	0	0.159018			0	FALSE	FALSE	0	0	0	0	0	0
ENSG00000222613	ENSG00000222613				0	0	0.159018			0	FALSE	FALSE	0	0	0	0	0	0
ENSG00000248747	ENSG00000248747				0	0	0.159018			0	FALSE	FALSE	0	0	0	0	0	0
ENSG00000250189	ENSG00000250189				0	0	0.159018			0	FALSE	FALSE	0	0	0	0	0	0
ENSG00000272632	ENSG00000272632				0	0	0.159018			0	FALSE	FALSE	0	0	0	0	0	0
ENSG00000250141	ENSG00000250141				0	0	0.159018			0	FALSE	FALSE	0	0	0	0	0	0
ENSG00000242134	RPL5P13	RPL5_5_523		100270834	0	0	0.159018			0	FALSE	FALSE	0	0	0	0	0	0
ENSG00000250835	ENSG00000250835				0	0	0.159018			0	FALSE	FALSE	0	0	0	0	0	0
ENSG00000251248	ENSG00000251248				0	0	0.159018			0	FALSE	FALSE	0	0	0	0	0	0
ENSG00000249806	ENSG00000249806				0	0	0.159018			0	FALSE	FALSE	0	0	0	0	0	0
ENSG00000251300	LOC100287014	LOC100287014		100287014	0	0	0.159018			0	FALSE	FALSE	0	0	0	0	0	0
ENSG00000250969	ENSG00000250969				0	0	0.159018			0	FALSE	FALSE	0	0	0	0	0	0
ENSG00000200049	ENSG00000200049				0	0	0.159018			0	FALSE	FALSE	0	0	0	0	0	0
ENSG00000265623	MIR3139	MIR3139		100423017	0	0	0.159018			0	FALSE	FALSE	0	0	0	0	0	0
ENSG00000286771	ENSG00000286771				0	0	0.159018			0	FALSE	FALSE	0	0	0	0	0	0
ENSG00000243175	RPSAP36	RPSA_14_525		100128888	0	0	0.159018			0	FALSE	FALSE	0	0	0	0	0	0
ENSG00000250540	ENSG00000250540				0	0	0.159018			0	FALSE	FALSE	0	0	0	0	0	0
ENSG00000248924	ENSG00000248924				0	0	0.159018			0	FALSE	FALSE	0	0	0	0	0	0
ENSG00000293301	ENSG00000293301				0	0	0.159018			0	FALSE	FALSE	0	0	0	0	0	0
ENSG00000236296	GUSBP5	GYPELOC441046		441046	0	0	0.159018			0	FALSE	FALSE	0	0	0	0	0	0
ENSG00000250345	LOC100419356	LOC100419356		100419356	0	0	0.159018			0	FALSE	FALSE	0	0	0	0	0	0
ENSG00000250361	GYPB	CD235b	P06028	2994	0	0	0.159018			0	FALSE	FALSE	0	0	0	0	0	0
ENSG00000286055	ENSG00000286055				0	0	0.159018			0	FALSE	FALSE	0	0	0	0	0	0
ENSG00000261129	ENSG00000261129				0	0	0.159018			0	FALSE	FALSE	0	0	0	0	0	0
ENSG00000250504	KRT18P51	KRT18P51		391703	0	0	0.159018			0	FALSE	FALSE	0	0	0	0	0	0
ENSG00000273621	ENSG00000273621				0	0	0.159018			0	FALSE	FALSE	0	0	0	0	0	0
ENSG00000251452	ENSG00000251452				0	0	0.159018			0	FALSE	FALSE	0	0	0	0	0	0
ENSG00000222594	RN7SKP235	RN7SKP235		106479199	0	0	0.159018			0	FALSE	FALSE	0	0	0	0	0	0
ENSG00000240992	ENSG00000240992				0	0	0.159018			0	FALSE	FALSE	0	0	0	0	0	0
ENSG00000272727	LINC02266	LINC02266		105377466	0	0	0.159018			0	FALSE	FALSE	0	0	0	0	0	0
ENSG00000286420	ENSG00000286420				0	0	0.159018			0	FALSE	FALSE	0	0	0	0	0	0
ENSG00000248745	ENSG00000248745				0	0	0.159018			0	FALSE	FALSE	0	0	0	0	0	0
ENSG00000250582	SMAD1-AS2	SMAD1-AS2		101927659	0	0	0.159018			0	FALSE	FALSE	0	0	0	0	0	0
ENSG00000249245	ENSG00000249245				0	0	0.159018			0	FALSE	FALSE	0	0	0	0	0	0
ENSG00000248356	ENSG00000248356				0	0	0.159018			0	FALSE	FALSE	0	0	0	0	0	0
ENSG00000237136	C4orf51	C4orf51	C9J302	646603	0	0	0.159018			0	FALSE	FALSE	0	0	0	0	0	0
ENSG00000251687	ENSG00000251687				0	0	0.159018			0	FALSE	FALSE	0	0	0	0	0	0
ENSG00000201314	ENSG00000201314				0	0	0.159018			0	FALSE	FALSE	0	0	0	0	0	0
ENSG00000260303	ENSG00000260303				0	0	0.159018			0	FALSE	FALSE	0	0	0	0	0	0
ENSG00000248809	LINC01095	LINC01095		100505545	0	0	0.159018			0	FALSE	FALSE	0	0	0	0	0	0
ENSG00000278438	MIR7849	hsa-mir-7849		102465837	0	0	0.159018			0	FALSE	FALSE	0	0	0	0	0	0
ENSG00000207182	RNU1-44P	RNU1-44P		106480160	0	0	0.159018			0	FALSE	FALSE	0	0	0	0	0	0
ENSG00000248764	ENSG00000248764				0	0	0.159018			0	FALSE	FALSE	0	0	0	0	0	0
ENSG00000248346	ENSG00000248346				0	0	0.159018			0	FALSE	FALSE	0	0	0	0	0	0
ENSG00000260090	ENSG00000260090				0	0	0.159018			0	FALSE	FALSE	0	0	0	0	0	0
ENSG00000279376	ENSG00000279376				0	0	0.159018			0	FALSE	FALSE	0	0	0	0	0	0
ENSG00000286371	ENSG00000286371				0	0	0.159018			0	FALSE	FALSE	0	0	0	0	0	0
ENSG00000221369	MIR548G	MIRN548G		100313938	0	0	0.159018			0	FALSE	FALSE	0	0	0	0	0	0
ENSG00000241281	RPL31P26	RPL31_7_527		100130537	0	0	0.159018			0	FALSE	FALSE	0	0	0	0	0	0
ENSG00000249004	ENSG00000249004				0	0	0.159018			0	FALSE	FALSE	0	0	0	0	0	0
ENSG00000280219	ENSG00000280219				0	0	0.159018			0	FALSE	FALSE	0	0	0	0	0	0
ENSG00000251254	ENSG00000251254				0	0	0.159018			0	FALSE	FALSE	0	0	0	0	0	0
ENSG00000251688	ENSG00000251688				0	0	0.159018			0	FALSE	FALSE	0	0	0	0	0	0
ENSG00000252951	RNA5SP165	RN5S165		100873430	0	0	0.159018			0	FALSE	FALSE	0	0	0	0	0	0
ENSG00000240014	RN7SL254P	RN7SL254P		106480991	0	0	0.159018			0	FALSE	FALSE	0	0	0	0	0	0
ENSG00000270387	RFPL4AP4	RFPL4AP4		100420036	0	0	0.159018			0	FALSE	FALSE	0	0	0	0	0	0
ENSG00000250354	ENSG00000250354				0	0	0.159018			0	FALSE	FALSE	0	0	0	0	0	0
ENSG00000251418	ENSG00000251418				0	0	0.159018			0	FALSE	FALSE	0	0	0	0	0	0
ENSG00000201846	RNA5SP166	RN5S166		100873431	0	0	0.159018			0	FALSE	FALSE	0	0	0	0	0	0
ENSG00000279016	ENSG00000279016				0	0	0.159018			0	FALSE	FALSE	0	0	0	0	0	0
ENSG00000249317	LOC105377480	LOC105377480		105377480	0	0	0.159018			0	FALSE	FALSE	0	0	0	0	0	0
ENSG00000239168	RNU7-197P	RNU7-197P		106480455	0	0	0.159018			0	FALSE	FALSE	0	0	0	0	0	0
ENSG00000249752	ENSG00000249752				0	0	0.159018			0	FALSE	FALSE	0	0	0	0	0	0
ENSG00000250252	LINC02430	LINC02430		107986319	0	0	0.159018			0	FALSE	FALSE	0	0	0	0	0	0
ENSG00000287565	ENSG00000287565				0	0	0.159018			0	FALSE	FALSE	0	0	0	0	0	0
ENSG00000250905	ENSG00000250905				0	0	0.159018			0	FALSE	FALSE	0	0	0	0	0	0
ENSG00000251482	ENSG00000251482				0	0	0.159018			0	FALSE	FALSE	0	0	0	0	0	0
ENSG00000202331	RNA5SP167	RN5S167		100873432	0	0	0.159018			0	FALSE	FALSE	0	0	0	0	0	0
ENSG00000207121	RNU6-1230P	RNU6-1230P		106481944	0	0	0.159018			0	FALSE	FALSE	0	0	0	0	0	0
ENSG00000250704	ENSG00000250704				0	0	0.159018			0	FALSE	FALSE	0	0	0	0	0	0
ENSG00000286711	ENSG00000286711				0	0	0.159018			0	FALSE	FALSE	0	0	0	0	0	0
ENSG00000238721	RNU7-194P	RNU7-194P		106480834	0	0	0.159018			0	FALSE	FALSE	0	0	0	0	0	0
ENSG00000249690	LOC729558	LOC729558		729558	0	0	0.159018			0	FALSE	FALSE	0	0	0	0	0	0
ENSG00000181541	MAB21L2	MCOPS14	Q9Y586	10586	0	0	0.159018			0	FALSE	FALSE	0	0	0	0	0	0
ENSG00000183432	ENSG00000183432				0	0	0.159018			0	FALSE	FALSE	0	0	0	0	0	0
ENSG00000252451	RNA5SP168	RN5S168		100873433	0	0	0.159018			0	FALSE	FALSE	0	0	0	0	0	0
ENSG00000235606	ENSG00000235606				0	0	0.159018			0	FALSE	FALSE	0	0	0	0	0	0
ENSG00000208797	SNORD73A	RNU73		8944	0	0	0.159018			0	FALSE	FALSE	0	0	0	0	0	0
ENSG00000189099	PRSS48	ESSPL	A0A140VJJ1	345062	0	0	0.159018			0	FALSE	FALSE	0	0	0	0	0	0
ENSG00000250350	ENSG00000250350				0	0	0.159018			0	FALSE	FALSE	0	0	0	0	0	0
ENSG00000252544	RNU6-1282P	RNU6-1282P		106481585	0	0	0.159018			0	FALSE	FALSE	0	0	0	0	0	0
ENSG00000253019	RN7SKP35	RN7SKP35		106479111	0	0	0.159018			0	FALSE	FALSE	0	0	0	0	0	0
ENSG00000249184	LOC105377488	LOC105377488		105377488	0	0	0.159018			0	FALSE	FALSE	0	0	0	0	0	0
ENSG00000286761	ENSG00000286761				0	0	0.159018			0	FALSE	FALSE	0	0	0	0	0	0
ENSG00000249708	ENSG00000249708				0	0	0.159018			0	FALSE	FALSE	0	0	0	0	0	0
ENSG00000249818	LOC102724700	LOC102724700		102724700	0	0	0.159018			0	FALSE	FALSE	0	0	0	0	0	0
ENSG00000248991	LOC105377488	LOC105377488		105377488	0	0	0.159018			0	FALSE	FALSE	0	0	0	0	0	0
ENSG00000286066	ENSG00000286066				0	0	0.159018			0	FALSE	FALSE	0	0	0	0	0	0
ENSG00000251249	LOC100505685	LOC100505685		100505685	0	0	0.159018			0	FALSE	FALSE	0	0	0	0	0	0
ENSG00000253077	RNA5SP169	RN5S169		100873434	0	0	0.159018			0	FALSE	FALSE	0	0	0	0	0	0
ENSG00000245954	LINC02273	LINC02273		100996286	0	0	0.159018			0	FALSE	FALSE	0	0	0	0	0	0
ENSG00000287504	ENSG00000287504				0	0	0.159018			0	FALSE	FALSE	0	0	0	0	0	0
ENSG00000250706	ENSG00000250706				0	0	0.159018			0	FALSE	FALSE	0	0	0	0	0	0
ENSG00000251377	ENSG00000251377				0	0	0.159018			0	FALSE	FALSE	0	0	0	0	0	0
ENSG00000244544	RN7SL446P	RN7SL446P		106479385	0	0	0.159018			0	FALSE	FALSE	0	0	0	0	0	0
ENSG00000270302	ENSG00000270302				0	0	0.159018			0	FALSE	FALSE	0	0	0	0	0	0
ENSG00000270751	FBXW7-AS1	DEAR		102191832	0	0	0.159018			0	FALSE	FALSE	0	0	0	0	0	0
ENSG00000264678	MIR3140	mir-3140		100422896	0	0	0.159018			0	FALSE	FALSE	0	0	0	0	0	0
ENSG00000283792	MIR4453	MIR4453		100616193	0	0	0.159018			0	FALSE	FALSE	0	0	0	0	0	0
ENSG00000243417	RPS3AP18	RPS3A_5_528		391706	0	0	0.159018			0	FALSE	FALSE	0	0	0	0	0	0
ENSG00000240669	RPS14P6	RPS14_3_529		646737	0	0	0.159018			0	FALSE	FALSE	0	0	0	0	0	0
ENSG00000248571	ENSG00000248571				0	0	0.159018			0	FALSE	FALSE	0	0	0	0	0	0
ENSG00000249022	ENSG00000249022				0	0	0.159018			0	FALSE	FALSE	0	0	0	0	0	0
ENSG00000252030	RNU6-1196P	RNU6-1196P		106480089	0	0	0.159018			0	FALSE	FALSE	0	0	0	0	0	0
ENSG00000201786	ENSG00000201786				0	0	0.159018			0	FALSE	FALSE	0	0	0	0	0	0
ENSG00000243883	RN7SL419P	RN7SL419P		106479376	0	0	0.159018			0	FALSE	FALSE	0	0	0	0	0	0
ENSG00000248208	ENSG00000248208				0	0	0.159018			0	FALSE	FALSE	0	0	0	0	0	0
ENSG00000250771	LOC100419170	LOC100419170		100419170	0	0	0.159018			0	FALSE	FALSE	0	0	0	0	0	0
ENSG00000145428	RNF175	RNF175	Q8N4F7	285533	0	0	0.159018			0	FALSE	FALSE	0	0	0	0	0	0
ENSG00000249309	ENSG00000249309				0	0	0.159018			0	FALSE	FALSE	0	0	0	0	0	0
ENSG00000278981	ENSG00000278981				0	0	0.159018			0	FALSE	FALSE	0	0	0	0	0	0
ENSG00000280005	ENSG00000280005				0	0	0.159018			0	FALSE	FALSE	0	0	0	0	0	0
ENSG00000249200	LOC100419960	LOC100419960		100419960	0	0	0.159018			0	FALSE	FALSE	0	0	0	0	0	0
ENSG00000250609	ENSG00000250609				0	0	0.159018			0	FALSE	FALSE	0	0	0	0	0	0
ENSG00000248611	LOC100422640	LOC100422640		100422640	0	0	0.159018			0	FALSE	FALSE	0	0	0	0	0	0
ENSG00000171560	FGA	Fib2	P02671	2243	0	0	0.159018			0	FALSE	FALSE	0	0	0	0	0	0
ENSG00000287770	ENSG00000287770				0	0	0.159018			0	FALSE	FALSE	0	0	0	0	0	0
ENSG00000249074	NDUFB2P1	NDUFB2P1		107075208	0	0	0.159018			0	FALSE	FALSE	0	0	0	0	0	0
ENSG00000249041	ENSG00000249041				0	0	0.159018			0	FALSE	FALSE	0	0	0	0	0	0
ENSG00000249692	ENSG00000249692				0	0	0.159018			0	FALSE	FALSE	0	0	0	0	0	0
ENSG00000151962	RBM46	CT68	Q8TBY0	166863	0	0	0.159018			0	FALSE	FALSE	0	0	0	0	0	0
ENSG00000222582	RNU2-66P	RNU2-66P		106481655	0	0	0.159018			0	FALSE	FALSE	0	0	0	0	0	0
ENSG00000252604	RNU2-44P	RNU2-44P		106481648	0	0	0.159018			0	FALSE	FALSE	0	0	0	0	0	0
ENSG00000249924	ENSG00000249924				0	0	0.159018			0	FALSE	FALSE	0	0	0	0	0	0
ENSG00000250205	YWHAEP4	YWHAEP4		106481785	0	0	0.159018			0	FALSE	FALSE	0	0	0	0	0	0
ENSG00000250398	ENSG00000250398				0	0	0.159018			0	FALSE	FALSE	0	0	0	0	0	0
ENSG00000271606	ENSG00000271606				0	0	0.159018			0	FALSE	FALSE	0	0	0	0	0	0
ENSG00000287730	LOC105377503	LOC105377503		105377503	0	0	0.159018			0	FALSE	FALSE	0	0	0	0	0	0
ENSG00000249247	MTCYBP17	MTCYBP17		107075213	0	0	0.159018			0	FALSE	FALSE	0	0	0	0	0	0
ENSG00000249770	MTND6P17	MTND6P17		106480728	0	0	0.159018			0	FALSE	FALSE	0	0	0	0	0	0
ENSG00000248748	MTND5P9	MTND5P9		100873199	0	0	0.159018			0	FALSE	FALSE	0	0	0	0	0	0
ENSG00000248548	MTND4P8	MTND4P8		100873194	0	0	0.159018			0	FALSE	FALSE	0	0	0	0	0	0
ENSG00000249127	ENSG00000249127				0	0	0.159018			0	FALSE	FALSE	0	0	0	0	0	0
ENSG00000249698	MTCO3P9	MTCO3P9		107075269	0	0	0.159018			0	FALSE	FALSE	0	0	0	0	0	0
ENSG00000248420	MTATP6P9	MTATP6P9		106479044	0	0	0.159018			0	FALSE	FALSE	0	0	0	0	0	0
ENSG00000249386	MTCO2P9	MTCO2P9		107075267	0	0	0.159018			0	FALSE	FALSE	0	0	0	0	0	0
ENSG00000251223	MTCO1P9	MTCO1P9		107075139	0	0	0.159018			0	FALSE	FALSE	0	0	0	0	0	0
ENSG00000248907	MTND2P33	MTND2P33		100873236	0	0	0.159018			0	FALSE	FALSE	0	0	0	0	0	0
ENSG00000251407	MTND1P22	MTND1P22		100287591	0	0	0.159018			0	FALSE	FALSE	0	0	0	0	0	0
ENSG00000251244	ENSG00000251244				0	0	0.159018			0	FALSE	FALSE	0	0	0	0	0	0
ENSG00000260244	ENSG00000260244				0	0	0.159018			0	FALSE	FALSE	0	0	0	0	0	0
ENSG00000256394	ASIC5	ACCN5	Q9NY37	51802	0	0	0.159018			0	FALSE	FALSE	0	0	0	0	0	0
ENSG00000256043	CTSO	CTSO1	P43234	1519	0	0	0.159018			0	FALSE	FALSE	0	0	0	0	0	0
ENSG00000289320	ENSG00000289320				0	0	0.159018			0	FALSE	FALSE	0	0	0	0	0	0
ENSG00000249013	ENSG00000249013				0	0	0.159018			0	FALSE	FALSE	0	0	0	0	0	0
ENSG00000251283	ENSG00000251283				0	0	0.159018			0	FALSE	FALSE	0	0	0	0	0	0
ENSG00000249479	ENSG00000249479				0	0	0.159018			0	FALSE	FALSE	0	0	0	0	0	0
ENSG00000248912	ENSG00000248912				0	0	0.159018			0	FALSE	FALSE	0	0	0	0	0	0
ENSG00000248629	ENSG00000248629				0	0	0.159018			0	FALSE	FALSE	0	0	0	0	0	0
ENSG00000280284	ENSG00000280284				0	0	0.159018			0	FALSE	FALSE	0	0	0	0	0	0
ENSG00000278880	ENSG00000278880				0	0	0.159018			0	FALSE	FALSE	0	0	0	0	0	0
ENSG00000250622	ENSG00000250622				0	0	0.159018			0	FALSE	FALSE	0	0	0	0	0	0
ENSG00000252350	RPPH1-3P	RPPH1-3P		106479602	0	0	0.159018			0	FALSE	FALSE	0	0	0	0	0	0
ENSG00000252524	ENSG00000252524				0	0	0.159018			0	FALSE	FALSE	0	0	0	0	0	0
ENSG00000199859	RNU6-582P	RNU6-582P		106481365	0	0	0.159018			0	FALSE	FALSE	0	0	0	0	0	0
ENSG00000249819	ENSG00000249819				0	0	0.159018			0	FALSE	FALSE	0	0	0	0	0	0
ENSG00000286133	ENSG00000286133				0	0	0.159018			0	FALSE	FALSE	0	0	0	0	0	0
ENSG00000234111	LINC02433	LINC02433		340017	0	0	0.159018			0	FALSE	FALSE	0	0	0	0	0	0
ENSG00000249275	ENSG00000249275				0	0	0.159018			0	FALSE	FALSE	0	0	0	0	0	0
ENSG00000200521	ENSG00000200521				0	0	0.159018			0	FALSE	FALSE	0	0	0	0	0	0
ENSG00000249627	ENSG00000249627				0	0	0.159018			0	FALSE	FALSE	0	0	0	0	0	0
ENSG00000279703	ENSG00000279703				0	0	0.159018			0	FALSE	FALSE	0	0	0	0	0	0
ENSG00000286862	ENSG00000286862				0	0	0.159018			0	FALSE	FALSE	0	0	0	0	0	0
ENSG00000287226	ENSG00000287226				0	0	0.159018			0	FALSE	FALSE	0	0	0	0	0	0
ENSG00000279994	ENSG00000279994				0	0	0.159018			0	FALSE	FALSE	0	0	0	0	0	0
ENSG00000250475	RPL6P11	RPL6P11		100132922	0	0	0.159018			0	FALSE	FALSE	0	0	0	0	0	0
ENSG00000279139	ENSG00000279139				0	0	0.159018			0	FALSE	FALSE	0	0	0	0	0	0
ENSG00000280140	ENSG00000280140				0	0	0.159018			0	FALSE	FALSE	0	0	0	0	0	0
ENSG00000287822	ENSG00000287822				0	0	0.159018			0	FALSE	FALSE	0	0	0	0	0	0
ENSG00000251073	NUDT19P5	NUDT19P5		100422445	0	0	0.159018			0	FALSE	FALSE	0	0	0	0	0	0
ENSG00000250604	ENSG00000250604				0	0	0.159018			0	FALSE	FALSE	0	0	0	0	0	0
ENSG00000251429	AIDAP2	AIDAP2		646890	0	0	0.159018			0	FALSE	FALSE	0	0	0	0	0	0
ENSG00000199634	RNU4-79P	RNU4-79P		106481197	0	0	0.159018			0	FALSE	FALSE	0	0	0	0	0	0
ENSG00000248387	LOC100131038	LOC100131038		100131038	0	0	0.159018			0	FALSE	FALSE	0	0	0	0	0	0
ENSG00000249901	ENSG00000249901				0	0	0.159018			0	FALSE	FALSE	0	0	0	0	0	0
ENSG00000271817	LOC124900922	LOC124900922		124900922	0	0	0.159018			0	FALSE	FALSE	0	0	0	0	0	0
ENSG00000206703	RNU6-128P	RNU6-128P		106481217	0	0	0.159018			0	FALSE	FALSE	0	0	0	0	0	0
ENSG00000274535	LOC124900178	LOC124900178		124900178	0	0	0.159018			0	FALSE	FALSE	0	0	0	0	0	0
ENSG00000249367	ENSG00000249367				0	0	0.159018			0	FALSE	FALSE	0	0	0	0	0	0
ENSG00000206978	ENSG00000206978				0	0	0.159018			0	FALSE	FALSE	0	0	0	0	0	0
ENSG00000264105	MIR3688-1	MIR3688		100500881	0	0	0.159018			0	FALSE	FALSE	0	0	0	0	0	0
ENSG00000283379	MIR3688-2	mir-3688-2		100616303	0	0	0.159018			0	FALSE	FALSE	0	0	0	0	0	0
ENSG00000248552	ENSG00000248552				0	0	0.159018			0	FALSE	FALSE	0	0	0	0	0	0
ENSG00000250180	ENSG00000250180				0	0	0.159018			0	FALSE	FALSE	0	0	0	0	0	0
ENSG00000250488	ENSG00000250488				0	0	0.159018			0	FALSE	FALSE	0	0	0	0	0	0
ENSG00000250997	ENSG00000250997				0	0	0.159018			0	FALSE	FALSE	0	0	0	0	0	0
ENSG00000249425	ENSG00000249425				0	0	0.159018			0	FALSE	FALSE	0	0	0	0	0	0
ENSG00000242635	RPS14P7	RPS14_4_530		100271065	0	0	0.159018			0	FALSE	FALSE	0	0	0	0	0	0
ENSG00000168843	FSTL5	FSTL5	Q8N475	56884	0	0	0.159018			0	FALSE	FALSE	0	0	0	0	0	0
ENSG00000249419	LOC101928052	LOC101928052		101928052	0	0	0.159018			0	FALSE	FALSE	0	0	0	0	0	0
ENSG00000251253	ENSG00000251253				0	0	0.159018			0	FALSE	FALSE	0	0	0	0	0	0
ENSG00000248396	TOMM22P4	TOMM22P4		100874517	0	0	0.159018			0	FALSE	FALSE	0	0	0	0	0	0
ENSG00000287072	ENSG00000287072				0	0	0.159018			0	FALSE	FALSE	0	0	0	0	0	0
ENSG00000251123	ENSG00000251123				0	0	0.159018			0	FALSE	FALSE	0	0	0	0	0	0
ENSG00000283468	MIR4454	MIR4454		100616234	0	0	0.159018			0	FALSE	FALSE	0	0	0	0	0	0
ENSG00000250027	ENSG00000250027				0	0	0.159018			0	FALSE	FALSE	0	0	0	0	0	0
ENSG00000250547	LOC133332	LOC133332		133332	0	0	0.159018			0	FALSE	FALSE	0	0	0	0	0	0
ENSG00000227283	RPL35AP12	RPL35A_5_531		100271316	0	0	0.159018			0	FALSE	FALSE	0	0	0	0	0	0
ENSG00000151005	TKTL2	TKTL2	A0A140VKC2	84076	0	0	0.159018			0	FALSE	FALSE	0	0	0	0	0	0
ENSG00000253001	RN7SKP105	RN7SKP105		106479141	0	0	0.159018			0	FALSE	FALSE	0	0	0	0	0	0
ENSG00000251162	ENSG00000251162				0	0	0.159018			0	FALSE	FALSE	0	0	0	0	0	0
ENSG00000223037	RNU6-284P	RNU6-284P		106481268	0	0	0.159018			0	FALSE	FALSE	0	0	0	0	0	0
ENSG00000248162	ENSG00000248162				0	0	0.159018			0	FALSE	FALSE	0	0	0	0	0	0
ENSG00000248771	SMIM31	LINC01207		100505989	0	0	0.159018			0	FALSE	FALSE	0	0	0	0	0	0
ENSG00000201050	RNU6-668P	RNU6-668P		106481393	0	0	0.159018			0	FALSE	FALSE	0	0	0	0	0	0
ENSG00000250227	TRIM60P14	TRIM60P14		653794	0	0	0.159018			0	FALSE	FALSE	0	0	0	0	0	0
ENSG00000244146	RPL26P16	RPL26_3_532		646966	0	0	0.159018			0	FALSE	FALSE	0	0	0	0	0	0
ENSG00000221891	ENSG00000221891				0	0	0.159018			0	FALSE	FALSE	0	0	0	0	0	0
ENSG00000270960	ENSG00000270960				0	0	0.159018			0	FALSE	FALSE	0	0	0	0	0	0
ENSG00000248645	ENSG00000248645				0	0	0.159018			0	FALSE	FALSE	0	0	0	0	0	0
ENSG00000236941	LOC391711	LOC391711		391711	0	0	0.159018			0	FALSE	FALSE	0	0	0	0	0	0
ENSG00000183439	TRIM61	RNF35	Q5EBN2	391712	0	0	0.159018			0	FALSE	FALSE	0	0	0	0	0	0
ENSG00000248229	ENSG00000248229				0	0	0.159018			0	FALSE	FALSE	0	0	0	0	0	0
ENSG00000250887	ENSG00000250887				0	0	0.159018			0	FALSE	FALSE	0	0	0	0	0	0
ENSG00000250712	LOC391713	LOC391713		391713	0	0	0.159018			0	FALSE	FALSE	0	0	0	0	0	0
ENSG00000276623	LOC100420386	LOC100420386		100420386	0	0	0.159018			0	FALSE	FALSE	0	0	0	0	0	0
ENSG00000250430	LOC100420385	LOC100420385		100420385	0	0	0.159018			0	FALSE	FALSE	0	0	0	0	0	0
ENSG00000250374	TRIM75	TRIM75P		391714	0	0	0.159018			0	FALSE	FALSE	0	0	0	0	0	0
ENSG00000200974	RNU4-87P	RNU4-87P		106479598	0	0	0.159018			0	FALSE	FALSE	0	0	0	0	0	0
ENSG00000229894	GK3P	GKP3		2713	0	0	0.159018			0	FALSE	FALSE	0	0	0	0	0	0
ENSG00000207559	MIR578	MIRN578		693163	0	0	0.159018			0	FALSE	FALSE	0	0	0	0	0	0
ENSG00000251596	HADHAP1	HADHAP		3031	0	0	0.159018			0	FALSE	FALSE	0	0	0	0	0	0
ENSG00000248287	SCGB1D5P	SCGB1D1P1		100874258	0	0	0.159018			0	FALSE	FALSE	0	0	0	0	0	0
ENSG00000248327	NOL8P1	NOL8P1		402191	0	0	0.159018			0	FALSE	FALSE	0	0	0	0	0	0
ENSG00000287424	ENSG00000287424				0	0	0.159018			0	FALSE	FALSE	0	0	0	0	0	0
ENSG00000250725	ENSG00000250725				0	0	0.159018			0	FALSE	FALSE	0	0	0	0	0	0
ENSG00000249500	LINC01179	LINC01179		101928151	0	0	0.159018			0	FALSE	FALSE	0	0	0	0	0	0
ENSG00000252959	RNA5SP170	RN5S170		100873435	0	0	0.159018			0	FALSE	FALSE	0	0	0	0	0	0
ENSG00000206711	ENSG00000206711				0	0	0.159018			0	FALSE	FALSE	0	0	0	0	0	0
ENSG00000249675	ENSG00000249675				0	0	0.159018			0	FALSE	FALSE	0	0	0	0	0	0
ENSG00000212373	RNA5SP171	RN5S171		100873436	0	0	0.159018			0	FALSE	FALSE	0	0	0	0	0	0
ENSG00000250150	ENSG00000250150				0	0	0.159018			0	FALSE	FALSE	0	0	0	0	0	0
ENSG00000240772	RN7SL776P	RN7SL776P		106479503	0	0	0.159018			0	FALSE	FALSE	0	0	0	0	0	0
ENSG00000248913	PHB1P14	PHBP14		100873751	0	0	0.159018			0	FALSE	FALSE	0	0	0	0	0	0
ENSG00000222721	RN7SKP188	RN7SKP188		106479179	0	0	0.159018			0	FALSE	FALSE	0	0	0	0	0	0
ENSG00000270336	ENSG00000270336				0	0	0.159018			0	FALSE	FALSE	0	0	0	0	0	0
ENSG00000248601	ENSG00000248601				0	0	0.159018			0	FALSE	FALSE	0	0	0	0	0	0
ENSG00000207171	LOC124900181	LOC124900181		124900181	0	0	0.159018			0	FALSE	FALSE	0	0	0	0	0	0
ENSG00000229226	ENSG00000229226				0	0	0.159018			0	FALSE	FALSE	0	0	0	0	0	0
ENSG00000249623	ENSG00000249623				0	0	0.159018			0	FALSE	FALSE	0	0	0	0	0	0
ENSG00000206613	RNU6-1336P	RNU6-1336P		106480661	0	0	0.159018			0	FALSE	FALSE	0	0	0	0	0	0
ENSG00000214676	RPL9P16	RPL9_3_534		727835	0	0	0.159018			0	FALSE	FALSE	0	0	0	0	0	0
ENSG00000201818	RNY4P17	RNY4P17		100379564	0	0	0.159018			0	FALSE	FALSE	0	0	0	0	0	0
ENSG00000251445	ENSG00000251445				0	0	0.159018			0	FALSE	FALSE	0	0	0	0	0	0
ENSG00000214671	RPL6P12	RPL6_11_535		100270907	0	0	0.159018			0	FALSE	FALSE	0	0	0	0	0	0
ENSG00000251171	ENSG00000251171				0	0	0.159018			0	FALSE	FALSE	0	0	0	0	0	0
ENSG00000289249	ENSG00000289249				0	0	0.159018			0	FALSE	FALSE	0	0	0	0	0	0
ENSG00000286302	ENSG00000286302				0	0	0.159018			0	FALSE	FALSE	0	0	0	0	0	0
ENSG00000248625	LOC402192	LOC402192		402192	0	0	0.159018			0	FALSE	FALSE	0	0	0	0	0	0
ENSG00000287660	LOC124900810	LOC124900810		124900810	0	0	0.159018			0	FALSE	FALSE	0	0	0	0	0	0
ENSG00000288003	ENSG00000288003				0	0	0.159018			0	FALSE	FALSE	0	0	0	0	0	0
ENSG00000248319	LINC02275	LINC02275		100506085	0	0	0.159018			0	FALSE	FALSE	0	0	0	0	0	0
ENSG00000287298	ENSG00000287298				0	0	0.159018			0	FALSE	FALSE	0	0	0	0	0	0
ENSG00000251200	ENSG00000251200				0	0	0.159018			0	FALSE	FALSE	0	0	0	0	0	0
ENSG00000248822	APOBEC3AP1	APOBEC3AP1		105377532	0	0	0.159018			0	FALSE	FALSE	0	0	0	0	0	0
ENSG00000248739	ENSG00000248739				0	0	0.159018			0	FALSE	FALSE	0	0	0	0	0	0
ENSG00000251061	ENSG00000251061				0	0	0.159018			0	FALSE	FALSE	0	0	0	0	0	0
ENSG00000250082	ENSG00000250082				0	0	0.159018			0	FALSE	FALSE	0	0	0	0	0	0
ENSG00000293021	ENSG00000293021				0	0	0.159018			0	FALSE	FALSE	0	0	0	0	0	0
ENSG00000250968	LINC02382	LINC02382		100506107	0	0	0.159018			0	FALSE	FALSE	0	0	0	0	0	0
ENSG00000249943	ENSG00000249943				0	0	0.159018			0	FALSE	FALSE	0	0	0	0	0	0
ENSG00000251961	RNU6ATAC13P	RNU6ATAC13P		106479549	0	0	0.159018			0	FALSE	FALSE	0	0	0	0	0	0
ENSG00000286580	LOC124900869	LOC124900869		124900869	0	0	0.159018			0	FALSE	FALSE	0	0	0	0	0	0
ENSG00000248872	LINC02431	LINC02431		100506122	0	0	0.159018			0	FALSE	FALSE	0	0	0	0	0	0
ENSG00000249525	ENSG00000249525				0	0	0.159018			0	FALSE	FALSE	0	0	0	0	0	0
ENSG00000248755	ENSG00000248755				0	0	0.159018			0	FALSE	FALSE	0	0	0	0	0	0
ENSG00000278502	MIR6082	hsa-mir-6082		102466953	0	0	0.159018			0	FALSE	FALSE	0	0	0	0	0	0
ENSG00000248339	LINC02504	LINC02504		101928288	0	0	0.159018			0	FALSE	FALSE	0	0	0	0	0	0
ENSG00000287210	ENSG00000287210				0	0	0.159018			0	FALSE	FALSE	0	0	0	0	0	0
ENSG00000249297	LINC02174	LINC02174		105377536	0	0	0.159018			0	FALSE	FALSE	0	0	0	0	0	0
ENSG00000251176	ENSG00000251176				0	0	0.159018			0	FALSE	FALSE	0	0	0	0	0	0
ENSG00000248637	ENSG00000248637				0	0	0.159018			0	FALSE	FALSE	0	0	0	0	0	0
ENSG00000241652	RN7SL253P	RN7SL253P		106479314	0	0	0.159018			0	FALSE	FALSE	0	0	0	0	0	0
ENSG00000221296	MIR548T	MIR548T		100422849	0	0	0.159018			0	FALSE	FALSE	0	0	0	0	0	0
ENSG00000242882	RPL5P11	RPL5_6_536		402193	0	0	0.159018			0	FALSE	FALSE	0	0	0	0	0	0
ENSG00000286226	ENSG00000286226				0	0	0.159018			0	FALSE	FALSE	0	0	0	0	0	0
ENSG00000252898	RNU6-1096P	RNU6-1096P		106480700	0	0	0.159018			0	FALSE	FALSE	0	0	0	0	0	0
ENSG00000250043	ENSG00000250043				0	0	0.159018			0	FALSE	FALSE	0	0	0	0	0	0
ENSG00000251213	ENSG00000251213				0	0	0.159018			0	FALSE	FALSE	0	0	0	0	0	0
ENSG00000289179	ENSG00000289179				0	0	0.159018			0	FALSE	FALSE	0	0	0	0	0	0
ENSG00000249875	ENSG00000249875				0	0	0.159018			0	FALSE	FALSE	0	0	0	0	0	0
ENSG00000265846	MIR4276	MIR4276		100423042	0	0	0.159018			0	FALSE	FALSE	0	0	0	0	0	0
ENSG00000293043	ENSG00000293043				0	0	0.159018			0	FALSE	FALSE	0	0	0	0	0	0
ENSG00000250596	ENSG00000250596				0	0	0.159018			0	FALSE	FALSE	0	0	0	0	0	0
ENSG00000250200	ENSG00000250200				0	0	0.159018			0	FALSE	FALSE	0	0	0	0	0	0
ENSG00000250431	ENSG00000250431				0	0	0.159018			0	FALSE	FALSE	0	0	0	0	0	0
ENSG00000249411	LOC100131553	LOC100131553		100131553	0	0	0.159018			0	FALSE	FALSE	0	0	0	0	0	0
ENSG00000286494	ENSG00000286494				0	0	0.159018			0	FALSE	FALSE	0	0	0	0	0	0
ENSG00000249284	ENSG00000249284				0	0	0.159018			0	FALSE	FALSE	0	0	0	0	0	0
ENSG00000248551	ENSG00000248551				0	0	0.159018			0	FALSE	FALSE	0	0	0	0	0	0
ENSG00000249945	ENSG00000249945				0	0	0.159018			0	FALSE	FALSE	0	0	0	0	0	0
ENSG00000251174	ENSG00000251174				0	0	0.159018			0	FALSE	FALSE	0	0	0	0	0	0
ENSG00000248574	ENSG00000248574				0	0	0.159018			0	FALSE	FALSE	0	0	0	0	0	0
ENSG00000249106	GPM6A-DT	GPM6A-DT		101928590	0	0	0.159018			0	FALSE	FALSE	0	0	0	0	0	0
ENSG00000248249	ENSG00000248249				0	0	0.159018			0	FALSE	FALSE	0	0	0	0	0	0
ENSG00000250372	MARK2P4	MARK2P4		100421496	0	0	0.159018			0	FALSE	FALSE	0	0	0	0	0	0
ENSG00000201516	LOC124900182	LOC124900182		124900182	0	0	0.159018			0	FALSE	FALSE	0	0	0	0	0	0
ENSG00000248480	ENSG00000248480				0	0	0.159018			0	FALSE	FALSE	0	0	0	0	0	0
ENSG00000248388	ENSG00000248388				0	0	0.159018			0	FALSE	FALSE	0	0	0	0	0	0
ENSG00000249458	ENSG00000249458				0	0	0.159018			0	FALSE	FALSE	0	0	0	0	0	0
ENSG00000250263	LINC02509	LINC02509		105377556	0	0	0.159018			0	FALSE	FALSE	0	0	0	0	0	0
ENSG00000222859	RN7SKP136	RN7SKP136		106479155	0	0	0.159018			0	FALSE	FALSE	0	0	0	0	0	0
ENSG00000249008	ENSG00000249008				0	0	0.159018			0	FALSE	FALSE	0	0	0	0	0	0
ENSG00000201931	ENSG00000201931				0	0	0.159018			0	FALSE	FALSE	0	0	0	0	0	0
ENSG00000251416	LOC105377559	LOC105377559		105377559	0	0	0.159018			0	FALSE	FALSE	0	0	0	0	0	0
ENSG00000231171	LINC01098	LINC01098		285501	0	0	0.159018			0	FALSE	FALSE	0	0	0	0	0	0
ENSG00000253000	RNU1-45P	RNU1-45P		106481610	0	0	0.159018			0	FALSE	FALSE	0	0	0	0	0	0
ENSG00000241877	RPL19P8	RPL19_5_537		391719	0	0	0.159018			0	FALSE	FALSE	0	0	0	0	0	0
ENSG00000201727	RNA5SP173	RN5S173		100873437	0	0	0.159018			0	FALSE	FALSE	0	0	0	0	0	0
ENSG00000212191	LOC124900186	LOC124900186		124900186	0	0	0.159018			0	FALSE	FALSE	0	0	0	0	0	0
ENSG00000250839	ENSG00000250839				0	0	0.159018			0	FALSE	FALSE	0	0	0	0	0	0
ENSG00000250993	ENSG00000250993				0	0	0.159018			0	FALSE	FALSE	0	0	0	0	0	0
ENSG00000248921	ENSG00000248921				0	0	0.159018			0	FALSE	FALSE	0	0	0	0	0	0
ENSG00000287775	LOC124900818	LOC124900818		124900818	0	0	0.159018			0	FALSE	FALSE	0	0	0	0	0	0
ENSG00000289951	ENSG00000289951				0	0	0.159018			0	FALSE	FALSE	0	0	0	0	0	0
ENSG00000251025	NDUFB5P1	NDUFB5P1		100288337	0	0	0.159018			0	FALSE	FALSE	0	0	0	0	0	0
ENSG00000249883	ENSG00000249883				0	0	0.159018			0	FALSE	FALSE	0	0	0	0	0	0
ENSG00000248197	LINC00290	NCRNA00290		728081	0	0	0.159018			0	FALSE	FALSE	0	0	0	0	0	0
ENSG00000248770	ENSG00000248770				0	0	0.159018			0	FALSE	FALSE	0	0	0	0	0	0
ENSG00000249460	ENSG00000249460				0	0	0.159018			0	FALSE	FALSE	0	0	0	0	0	0
ENSG00000225356	ENSG00000225356				0	0	0.159018			0	FALSE	FALSE	0	0	0	0	0	0
ENSG00000286860	ENSG00000286860				0	0	0.159018			0	FALSE	FALSE	0	0	0	0	0	0
ENSG00000287948	ENSG00000287948				0	0	0.159018			0	FALSE	FALSE	0	0	0	0	0	0
ENSG00000251742	RN7SKP13	RN7SKP13		106479100	0	0	0.159018			0	FALSE	FALSE	0	0	0	0	0	0
ENSG00000251433	ENSG00000251433				0	0	0.159018			0	FALSE	FALSE	0	0	0	0	0	0
ENSG00000252343	RNU2-34P	RNU2-34P		106481960	0	0	0.159018			0	FALSE	FALSE	0	0	0	0	0	0
ENSG00000251714	RN7SKP67	RN7SKP67		106479125	0	0	0.159018			0	FALSE	FALSE	0	0	0	0	0	0
ENSG00000248816	ENSG00000248816				0	0	0.159018			0	FALSE	FALSE	0	0	0	0	0	0
ENSG00000248694	ENSG00000248694				0	0	0.159018			0	FALSE	FALSE	0	0	0	0	0	0
ENSG00000286119	ENSG00000286119				0	0	0.159018			0	FALSE	FALSE	0	0	0	0	0	0
ENSG00000286821	LOC112268472	LOC112268472		112268472	0	0	0.159018			0	FALSE	FALSE	0	0	0	0	0	0
ENSG00000250636	ENSG00000250636				0	0	0.159018			0	FALSE	FALSE	0	0	0	0	0	0
ENSG00000293019	ENSG00000293019				0	0	0.159018			0	FALSE	FALSE	0	0	0	0	0	0
ENSG00000230219	CIBAR1P2	FAM92A1P2		403315	0	0	0.159018			0	FALSE	FALSE	0	0	0	0	0	0
ENSG00000273180	ENSG00000273180				0	0	0.159018			0	FALSE	FALSE	0	0	0	0	0	0
ENSG00000251128	WWC2-AS1	WWC2-AS1		101928734	0	0	0.159018			0	FALSE	FALSE	0	0	0	0	0	0
ENSG00000250292	ENSG00000250292				0	0	0.159018			0	FALSE	FALSE	0	0	0	0	0	0
ENSG00000248376	LOC100127981	LOC100127981		100127981	0	0	0.159018			0	FALSE	FALSE	0	0	0	0	0	0
ENSG00000201433	RNU6-335P	RNU6-335P		106479715	0	0	0.159018			0	FALSE	FALSE	0	0	0	0	0	0
ENSG00000283383	ENSG00000283383				0	0	0.159018			0	FALSE	FALSE	0	0	0	0	0	0
ENSG00000287433	ENSG00000287433				0	0	0.159018			0	FALSE	FALSE	0	0	0	0	0	0
ENSG00000240159	RPL6P16	RPL6_12_538		728365	0	0	0.159018			0	FALSE	FALSE	0	0	0	0	0	0
ENSG00000244512	RN7SL28P	RN7SL28P		106480929	0	0	0.159018			0	FALSE	FALSE	0	0	0	0	0	0
ENSG00000227765	ENSG00000227765				0	0	0.159018			0	FALSE	FALSE	0	0	0	0	0	0
ENSG00000251878	ENSG00000251878				0	0	0.159018			0	FALSE	FALSE	0	0	0	0	0	0
ENSG00000249056	ENSG00000249056				0	0	0.159018			0	FALSE	FALSE	0	0	0	0	0	0
ENSG00000249138	SLED1	SLED1		643036	0	0	0.159018			0	FALSE	FALSE	0	0	0	0	0	0
ENSG00000251139	ENSG00000251139				0	0	0.159018			0	FALSE	FALSE	0	0	0	0	0	0
ENSG00000286256	ENSG00000286256				0	0	0.159018			0	FALSE	FALSE	0	0	0	0	0	0
ENSG00000266698	MIR3945	MIR3945		100500818	0	0	0.159018			0	FALSE	FALSE	0	0	0	0	0	0
ENSG00000289139	ENSG00000289139				0	0	0.159018			0	FALSE	FALSE	0	0	0	0	0	0
ENSG00000249173	LINC01093	LINC01093		100506229	0	0	0.159018			0	FALSE	FALSE	0	0	0	0	0	0
ENSG00000289197	ENSG00000289197				0	0	0.159018			0	FALSE	FALSE	0	0	0	0	0	0
ENSG00000251147	ENSG00000251147				0	0	0.159018			0	FALSE	FALSE	0	0	0	0	0	0
ENSG00000263458	MIR4455	MIR4455		100616111	0	0	0.159018			0	FALSE	FALSE	0	0	0	0	0	0
ENSG00000279460	ENSG00000279460				0	0	0.159018			0	FALSE	FALSE	0	0	0	0	0	0
ENSG00000248517	ENSG00000248517				0	0	0.159018			0	FALSE	FALSE	0	0	0	0	0	0
ENSG00000249520	ENSG00000249520				0	0	0.159018			0	FALSE	FALSE	0	0	0	0	0	0
ENSG00000287183	ENSG00000287183				0	0	0.159018			0	FALSE	FALSE	0	0	0	0	0	0
ENSG00000235902	ENSG00000235902				0	0	0.159018			0	FALSE	FALSE	0	0	0	0	0	0
ENSG00000207497	ENSG00000207497				0	0	0.159018			0	FALSE	FALSE	0	0	0	0	0	0
ENSG00000285745	ENSG00000285745				0	0	0.159018			0	FALSE	FALSE	0	0	0	0	0	0
ENSG00000235149	ENSG00000235149				0	0	0.159018			0	FALSE	FALSE	0	0	0	0	0	0
ENSG00000222727	RNU4-64P	RNU4-64P		106481872	0	0	0.159018			0	FALSE	FALSE	0	0	0	0	0	0
ENSG00000253013	ENSG00000253013				0	0	0.159018			0	FALSE	FALSE	0	0	0	0	0	0
ENSG00000251008	LTO1P1	ORAOV1P1		100873907	0	0	0.159018			0	FALSE	FALSE	0	0	0	0	0	0
ENSG00000290316	ENSG00000290316				0	0	0.159018			0	FALSE	FALSE	0	0	0	0	0	0
ENSG00000287667	ENSG00000287667				0	0	0.159018			0	FALSE	FALSE	0	0	0	0	0	0
ENSG00000272297	ENSG00000272297				0	0	0.159018			0	FALSE	FALSE	0	0	0	0	0	0
ENSG00000212387	RNU6-1055P	RNU6-1055P		107105256	0	0	0.159018			0	FALSE	FALSE	0	0	0	0	0	0
ENSG00000287169	ENSG00000287169				0	0	0.159018			0	FALSE	FALSE	0	0	0	0	0	0
ENSG00000272218	ENSG00000272218				0	0	0.159018			0	FALSE	FALSE	0	0	0	0	0	0
ENSG00000249539	ENSG00000249539				0	0	0.159018			0	FALSE	FALSE	0	0	0	0	0	0
ENSG00000249742	ENSG00000249742				0	0	0.159018			0	FALSE	FALSE	0	0	0	0	0	0
ENSG00000287571	ENSG00000287571				0	0	0.159018			0	FALSE	FALSE	0	0	0	0	0	0
ENSG00000249747	ENSG00000249747				0	0	0.159018			0	FALSE	FALSE	0	0	0	0	0	0
ENSG00000250042	LINC02514	LINC02514		105377602	0	0	0.159018			0	FALSE	FALSE	0	0	0	0	0	0
ENSG00000250620	LINC02515	LINC02515		102723920	0	0	0.159018			0	FALSE	FALSE	0	0	0	0	0	0
ENSG00000251643	ENSG00000251643				0	0	0.159018			0	FALSE	FALSE	0	0	0	0	0	0
ENSG00000251490	ENSG00000251490				0	0	0.159018			0	FALSE	FALSE	0	0	0	0	0	0
ENSG00000250590	LINC02492	LINC02492		100506272	0	0	0.159018			0	FALSE	FALSE	0	0	0	0	0	0
ENSG00000249162	ADAM20P3	ADAM20P3		644325	0	0	0.159018			0	FALSE	FALSE	0	0	0	0	0	0
ENSG00000286641	ENSG00000286641				0	0	0.159018			0	FALSE	FALSE	0	0	0	0	0	0
ENSG00000241011	FAUP3	RPS30_1_539		100271126	0	0	0.159018			0	FALSE	FALSE	0	0	0	0	0	0
ENSG00000201085	RNU6-173P	RNU6-173P		106479643	0	0	0.159018			0	FALSE	FALSE	0	0	0	0	0	0
ENSG00000184108	TRIML1	RNF209	Q8N9V2	339976	0	0	0.159018			0	FALSE	FALSE	0	0	0	0	0	0
ENSG00000247130	ENSG00000247130				0	0	0.159018			0	FALSE	FALSE	0	0	0	0	0	0
ENSG00000248370	ENSG00000248370				0	0	0.159018			0	FALSE	FALSE	0	0	0	0	0	0
ENSG00000248880	ENSG00000248880				0	0	0.159018			0	FALSE	FALSE	0	0	0	0	0	0
ENSG00000289879	ENSG00000289879				0	0	0.159018			0	FALSE	FALSE	0	0	0	0	0	0
ENSG00000250523	ENSG00000250523				0	0	0.159018			0	FALSE	FALSE	0	0	0	0	0	0
ENSG00000275826	ENSG00000275826				0	0	0.159018			0	FALSE	FALSE	0	0	0	0	0	0
ENSG00000252275	RNU7-192P	RNU7-192P		106480833	0	0	0.159018			0	FALSE	FALSE	0	0	0	0	0	0
ENSG00000249269	ENSG00000249269				0	0	0.159018			0	FALSE	FALSE	0	0	0	0	0	0
ENSG00000251619	LINC02508	LINC02508		105377610	0	0	0.159018			0	FALSE	FALSE	0	0	0	0	0	0
ENSG00000250626	ENSG00000250626				0	0	0.159018			0	FALSE	FALSE	0	0	0	0	0	0
ENSG00000250024	ENSG00000250024				0	0	0.159018			0	FALSE	FALSE	0	0	0	0	0	0
ENSG00000251310	ENSG00000251310				0	0	0.159018			0	FALSE	FALSE	0	0	0	0	0	0
ENSG00000249877	ENSG00000249877				0	0	0.159018			0	FALSE	FALSE	0	0	0	0	0	0
ENSG00000205100	ENSG00000205100				0	0	0.159018			0	FALSE	FALSE	0	0	0	0	0	0
ENSG00000293097	ENSG00000293097				0	0	0.159018			0	FALSE	FALSE	0	0	0	0	0	0
ENSG00000250739	LINC01262	TCONS_l2_00021807		101928971	0	0	0.159018			0	FALSE	FALSE	0	0	0	0	0	0
ENSG00000272566	ENSG00000272566				0	0	0.159018			0	FALSE	FALSE	0	0	0	0	0	0
ENSG00000202215	RNU1-51P	RNU1-51P		106480163	0	0	0.159018			0	FALSE	FALSE	0	0	0	0	0	0
ENSG00000250666	LINC01596	LINC01596		105377617	0	0	0.159018			0	FALSE	FALSE	0	0	0	0	0	0
ENSG00000199572	RNA5SP174	RN5S174		106478998	0	0	0.159018			0	FALSE	FALSE	0	0	0	0	0	0
ENSG00000201145	RNA5SP175	RN5S175		106480758	0	0	0.159018			0	FALSE	FALSE	0	0	0	0	0	0
ENSG00000281591	DBET	DBE-T		100419743	0	0	0.159018			0	FALSE	FALSE	0	0	0	0	0	0
ENSG00000277162	ENSG00000277162				0	0	0.159018			0	FALSE	FALSE	0	0	0	0	0	0
ENSG00000281720	DUX4L8	DUX2		26583	0	0	0.159018			0	FALSE	FALSE	0	0	0	0	0	0
ENSG00000281652	DUX4L7	DUX4L7		653543	0	0	0.159018			1	FALSE	FALSE	0	0	0	0	0	0
ENSG00000281058	DUX4L6	DUX4L6		653544	0	0	0.159018			1	FALSE	FALSE	0	0	0	0	0	0
ENSG00000280799	DUX4L5	DUX4L5		653545	0	0	0.159018			1	FALSE	FALSE	0	0	0	0	0	0
ENSG00000258834	DUX4L4	DUX4L4		441056	0	0	0.159018			1	FALSE	FALSE	0	0	0	0	0	0
ENSG00000280757	DUX4L1	DUX10		22947	0	0	0.159018			0	FALSE	FALSE	0	0	0	0	0	0
ENSG00000281627	DUX4L3	DUX4L3		653548	0	0	0.159018			1	FALSE	FALSE	0	0	0	0	0	0
ENSG00000280457	DUX4L2	DUX4		728410	0	0	0.159018			1	FALSE	FALSE	0	0	0	0	0	0
ENSG00000261914	RPL23AP84	RPL23AP84		102723981	0	0	0.159018			0	FALSE	FALSE	0	0	0	0	0	0
ENSG00000282994	ENSG00000282994				0	0	0.159018			0	FALSE	FALSE	0	0	0	0	0	0
ENSG00000250020	LOC100128803	LOC100128803		100128803	0	0	0.159018			0	FALSE	FALSE	0	0	0	0	0	0
ENSG00000199540	ENSG00000199540				0	0	0.159018			0	FALSE	FALSE	0	0	0	0	0	0
ENSG00000261434	ENSG00000261434				0	0	0.159018			0	FALSE	FALSE	0	0	0	0	0	0
ENSG00000214278	LOC100310782	LOC100310782		100310782	0	0	0.159018			0	FALSE	FALSE	0	0	0	0	0	0
ENSG00000250385	ENSG00000250385				0	0	0.159018			0	FALSE	FALSE	0	0	0	0	0	0
ENSG00000264233	MIR4456	MIR4456		100616381	0	0	0.159018			0	FALSE	FALSE	0	0	0	0	0	0
ENSG00000249908	BRD9P2	BRD9P2		109729114	0	0	0.159018			0	FALSE	FALSE	0	0	0	0	0	0
ENSG00000285522	ENSG00000285522				0	0	0.159018			0	FALSE	FALSE	0	0	0	0	0	0
ENSG00000247872	ENSG00000247872				0	0	0.159018			0	FALSE	FALSE	0	0	0	0	0	0
ENSG00000287600	ENSG00000287600				0	0	0.159018			0	FALSE	FALSE	0	0	0	0	0	0
ENSG00000288763	LOC124900931	LOC124900931		124900931	0	0	0.159018			0	FALSE	FALSE	0	0	0	0	0	0
ENSG00000164363	SLC6A18	Xtrp2	Q96N87	348932	0	0	0.159018			0	FALSE	FALSE	0	0	0	0	0	0
ENSG00000287486	ENSG00000287486				0	0	0.159018			0	FALSE	FALSE	0	0	0	0	0	0
ENSG00000248951	MTCO2P32	MTCO2P32		107075196	0	0	0.159018			0	FALSE	FALSE	0	0	0	0	0	0
ENSG00000271119	ENSG00000271119				0	0	0.159018			0	FALSE	FALSE	0	0	0	0	0	0
ENSG00000248126	ENSG00000248126				0	0	0.159018			0	FALSE	FALSE	0	0	0	0	0	0
ENSG00000188002	ENSG00000188002				0	0	0.159018			0	FALSE	FALSE	0	0	0	0	0	0
ENSG00000232615	ENSG00000232615				0	0	0.159018			0	FALSE	FALSE	0	0	0	0	0	0
ENSG00000263746	MIR4277	MIR4277		100422966	0	0	0.159018			0	FALSE	FALSE	0	0	0	0	0	0
ENSG00000260066	ENSG00000260066				0	0	0.159018			0	FALSE	FALSE	0	0	0	0	0	0
ENSG00000249966	ENSG00000249966				0	0	0.159018			0	FALSE	FALSE	0	0	0	0	0	0
ENSG00000250417	LINC02116	LINC02116		101929034	0	0	0.159018			0	FALSE	FALSE	0	0	0	0	0	0
ENSG00000279222	ENSG00000279222				0	0	0.159018			0	FALSE	FALSE	0	0	0	0	0	0
ENSG00000249326	CTD-2194D22.4	CTD-2194D22.4		101929081	0	0	0.159018			0	FALSE	FALSE	0	0	0	0	0	0
ENSG00000288108	ENSG00000288108				0	0	0.159018			0	FALSE	FALSE	0	0	0	0	0	0
ENSG00000248994	ENSG00000248994				0	0	0.159018			0	FALSE	FALSE	0	0	0	0	0	0
ENSG00000248597	ENSG00000248597				0	0	0.159018			0	FALSE	FALSE	0	0	0	0	0	0
ENSG00000249731	ENSG00000249731				0	0	0.159018			0	FALSE	FALSE	0	0	0	0	0	0
ENSG00000201026	ENSG00000201026				0	0	0.159018			0	FALSE	FALSE	0	0	0	0	0	0
ENSG00000275733	ENSG00000275733				0	0	0.159018			0	FALSE	FALSE	0	0	0	0	0	0
ENSG00000281560	LSINCT5	LSINCT5		101234261	0	0	0.159018			0	FALSE	FALSE	0	0	0	0	0	0
ENSG00000259757	ENSG00000259757				0	0	0.159018			0	FALSE	FALSE	0	0	0	0	0	0
ENSG00000170561	IRX2	IRXA2	Q9BZI1	153572	0	0	0.159018			1	FALSE	FALSE	0	0	0	0	0	0
ENSG00000186493	ENSG00000186493				0	0	0.159018			0	FALSE	FALSE	0	0	0	0	0	0
ENSG00000289075	ENSG00000289075				0	0	0.159018			0	FALSE	FALSE	0	0	0	0	0	0
ENSG00000249541	LOC100130748	LOC100130748		100130748	0	0	0.159018			0	FALSE	FALSE	0	0	0	0	0	0
ENSG00000248137	ENSG00000248137				0	0	0.159018			0	FALSE	FALSE	0	0	0	0	0	0
ENSG00000248736	ENSG00000248736				0	0	0.159018			0	FALSE	FALSE	0	0	0	0	0	0
ENSG00000249808	LINC01377	LINC01377		102467074	0	0	0.159018			0	FALSE	FALSE	0	0	0	0	0	0
ENSG00000248118	LINC01019	LINC01019		285577	0	0	0.159018			0	FALSE	FALSE	0	0	0	0	0	0
ENSG00000249830	LINC02162	LINC02162		105374624	0	0	0.159018			0	FALSE	FALSE	0	0	0	0	0	0
ENSG00000250716	LINC01017	LINC01017		102467075	0	0	0.159018			0	FALSE	FALSE	0	0	0	0	0	0
ENSG00000170549	IRX1	IRX-5	P78414	79192	0	0	0.159018			1	FALSE	FALSE	0	0	0	0	0	0
ENSG00000259603	ENSG00000259603				0	0	0.159018			0	FALSE	FALSE	0	0	0	0	0	0
ENSG00000288978	LOC105374625	LOC105374625		105374625	0	0	0.159018			0	FALSE	FALSE	0	0	0	0	0	0
ENSG00000248962	ENSG00000248962				0	0	0.159018			0	FALSE	FALSE	0	0	0	0	0	0
ENSG00000249994	ENSG00000249994				0	0	0.159018			0	FALSE	FALSE	0	0	0	0	0	0
ENSG00000250921	ENSG00000250921				0	0	0.159018			0	FALSE	FALSE	0	0	0	0	0	0
ENSG00000260763	LOC124901168	LOC124901168		124901168	0	0	0.159018			0	FALSE	FALSE	0	0	0	0	0	0
ENSG00000248973	LOC107986400	LOC107986400		107986400	0	0	0.159018			0	FALSE	FALSE	0	0	0	0	0	0
ENSG00000251371	ENSG00000251371				0	0	0.159018			0	FALSE	FALSE	0	0	0	0	0	0
ENSG00000249521	LINC02114	LINC02114		101929153	0	0	0.159018			0	FALSE	FALSE	0	0	0	0	0	0
ENSG00000248311	ENSG00000248311				0	0	0.159018			0	FALSE	FALSE	0	0	0	0	0	0
ENSG00000249941	ENSG00000249941				0	0	0.159018			0	FALSE	FALSE	0	0	0	0	0	0
ENSG00000251506	ENSG00000251506				0	0	0.159018			0	FALSE	FALSE	0	0	0	0	0	0
ENSG00000250481	ENSG00000250481				0	0	0.159018			0	FALSE	FALSE	0	0	0	0	0	0
ENSG00000215231	LINC01020	LINC01020		340094	0	0	0.159018			0	FALSE	FALSE	0	0	0	0	0	0
ENSG00000251426	ENSG00000251426				0	0	0.159018			0	FALSE	FALSE	0	0	0	0	0	0
ENSG00000250529	LINC02121	LINC02121		105374631	0	0	0.159018			0	FALSE	FALSE	0	0	0	0	0	0
ENSG00000223007	RN7SKP73	RN7SKP73		106480855	0	0	0.159018			0	FALSE	FALSE	0	0	0	0	0	0
ENSG00000250866	ENSG00000250866				0	0	0.159018			0	FALSE	FALSE	0	0	0	0	0	0
ENSG00000248729	MTCO1P30	MTCO1P30		107075170	0	0	0.159018			0	FALSE	FALSE	0	0	0	0	0	0
ENSG00000250808	MTCO2P30	MTCO2P30		107075195	0	0	0.159018			0	FALSE	FALSE	0	0	0	0	0	0
ENSG00000286986	ENSG00000286986				0	0	0.159018			0	FALSE	FALSE	0	0	0	0	0	0
ENSG00000259861	ENSG00000259861				0	0	0.159018			0	FALSE	FALSE	0	0	0	0	0	0
ENSG00000278913	ENSG00000278913				0	0	0.159018			0	FALSE	FALSE	0	0	0	0	0	0
ENSG00000250730	HMGB3P3	HMGB3P3		100419949	0	0	0.159018			0	FALSE	FALSE	0	0	0	0	0	0
ENSG00000271230	ENSG00000271230				0	0	0.159018			0	FALSE	FALSE	0	0	0	0	0	0
ENSG00000283420	MIR4278	MIR4278		100422999	0	0	0.159018			0	FALSE	FALSE	0	0	0	0	0	0
ENSG00000250974	ENSG00000250974				0	0	0.159018			0	FALSE	FALSE	0	0	0	0	0	0
ENSG00000200243	ENSG00000200243				0	0	0.159018			0	FALSE	FALSE	0	0	0	0	0	0
ENSG00000250060	ENSG00000250060				0	0	0.159018			0	FALSE	FALSE	0	0	0	0	0	0
ENSG00000212258	RNA5SP176	RN5S176		100873438	0	0	0.159018			0	FALSE	FALSE	0	0	0	0	0	0
ENSG00000287790	ENSG00000287790				0	0	0.159018			0	FALSE	FALSE	0	0	0	0	0	0
ENSG00000286254	ENSG00000286254				0	0	0.159018			0	FALSE	FALSE	0	0	0	0	0	0
ENSG00000237611	ENSG00000237611				0	0	0.159018			0	FALSE	FALSE	0	0	0	0	0	0
ENSG00000285689	ENSG00000285689				0	0	0.159018			0	FALSE	FALSE	0	0	0	0	0	0
ENSG00000248775	ENSG00000248775				0	0	0.159018			0	FALSE	FALSE	0	0	0	0	0	0
ENSG00000290510	ENSG00000290510				0	0	0.159018			0	FALSE	FALSE	0	0	0	0	0	0
ENSG00000251250	ENSG00000251250				0	0	0.159018			0	FALSE	FALSE	0	0	0	0	0	0
ENSG00000251678	ENSG00000251678				0	0	0.159018			0	FALSE	FALSE	0	0	0	0	0	0
ENSG00000250668	LINC02123	LINC02123		101929261	0	0	0.159018			0	FALSE	FALSE	0	0	0	0	0	0
ENSG00000249638	ENSG00000249638				0	0	0.159018			0	FALSE	FALSE	0	0	0	0	0	0
ENSG00000249865	ENSG00000249865				0	0	0.159018			0	FALSE	FALSE	0	0	0	0	0	0
ENSG00000223597	LINC02142	LINC02142		105374644	0	0	0.159018			0	FALSE	FALSE	0	0	0	0	0	0
ENSG00000250761	ENSG00000250761				0	0	0.159018			0	FALSE	FALSE	0	0	0	0	0	0
ENSG00000199773	RNU1-76P	RNU1-76P		106481617	0	0	0.159018			0	FALSE	FALSE	0	0	0	0	0	0
ENSG00000287947	ENSG00000287947				0	0	0.159018			0	FALSE	FALSE	0	0	0	0	0	0
ENSG00000280338	ENSG00000280338				0	0	0.159018			0	FALSE	FALSE	0	0	0	0	0	0
ENSG00000280251	ENSG00000280251				0	0	0.159018			0	FALSE	FALSE	0	0	0	0	0	0
ENSG00000249486	ENSG00000249486				0	0	0.159018			0	FALSE	FALSE	0	0	0	0	0	0
ENSG00000245729	LINC02226	LINC02226		729506	0	0	0.159018			0	FALSE	FALSE	0	0	0	0	0	0
ENSG00000251549	ENSG00000251549				0	0	0.159018			0	FALSE	FALSE	0	0	0	0	0	0
ENSG00000284000	MIR4458	mir-4458		100616142	0	0	0.159018			0	FALSE	FALSE	0	0	0	0	0	0
ENSG00000249782	LOC105374647	LOC105374647		105374647	0	0	0.159018			0	FALSE	FALSE	0	0	0	0	0	0
ENSG00000279097	ENSG00000279097				0	0	0.159018			0	FALSE	FALSE	0	0	0	0	0	0
ENSG00000279264	ENSG00000279264				0	0	0.159018			0	FALSE	FALSE	0	0	0	0	0	0
ENSG00000250389	MTND6P2	MTND6P2		106478941	0	0	0.159018			0	FALSE	FALSE	0	0	0	0	0	0
ENSG00000248765	MTCYBP37	MTCYBP37		109729151	0	0	0.159018			0	FALSE	FALSE	0	0	0	0	0	0
ENSG00000279002	ENSG00000279002				0	0	0.159018			0	FALSE	FALSE	0	0	0	0	0	0
ENSG00000280373	ENSG00000280373				0	0	0.159018			0	FALSE	FALSE	0	0	0	0	0	0
ENSG00000279125	ENSG00000279125				0	0	0.159018			0	FALSE	FALSE	0	0	0	0	0	0
ENSG00000280438	ENSG00000280438				0	0	0.159018			0	FALSE	FALSE	0	0	0	0	0	0
ENSG00000278877	ENSG00000278877				0	0	0.159018			0	FALSE	FALSE	0	0	0	0	0	0
ENSG00000260981	ENSG00000260981				0	0	0.159018			0	FALSE	FALSE	0	0	0	0	0	0
ENSG00000280185	ENSG00000280185				0	0	0.159018			0	FALSE	FALSE	0	0	0	0	0	0
ENSG00000279635	ENSG00000279635				0	0	0.159018			0	FALSE	FALSE	0	0	0	0	0	0
ENSG00000250619	ENSG00000250619				0	0	0.159018			0	FALSE	FALSE	0	0	0	0	0	0
ENSG00000266415	MIR4636	mir-4636		100616326	0	0	0.159018			0	FALSE	FALSE	0	0	0	0	0	0
ENSG00000248537	ENSG00000248537				0	0	0.159018			0	FALSE	FALSE	0	0	0	0	0	0
ENSG00000279698	ENSG00000279698				0	0	0.159018			0	FALSE	FALSE	0	0	0	0	0	0
ENSG00000251370	SEMA5A-AS1	CTD-2201E9.1		101929338	0	0	0.159018			0	FALSE	FALSE	0	0	0	0	0	0
ENSG00000250001	ENSG00000250001				0	0	0.159018			0	FALSE	FALSE	0	0	0	0	0	0
ENSG00000239112	ENSG00000239112				0	0	0.159018			0	FALSE	FALSE	0	0	0	0	0	0
ENSG00000248525	ENSG00000248525				0	0	0.159018			0	FALSE	FALSE	0	0	0	0	0	0
ENSG00000222054	RNA5SP177	RN5S177		100873439	0	0	0.159018			0	FALSE	FALSE	0	0	0	0	0	0
ENSG00000286556	ENSG00000286556				0	0	0.159018			0	FALSE	FALSE	0	0	0	0	0	0
ENSG00000279011	ENSG00000279011				0	0	0.159018			0	FALSE	FALSE	0	0	0	0	0	0
ENSG00000279755	ENSG00000279755				0	0	0.159018			0	FALSE	FALSE	0	0	0	0	0	0
ENSG00000278874	ENSG00000278874				0	0	0.159018			0	FALSE	FALSE	0	0	0	0	0	0
ENSG00000280016	ENSG00000280016				0	0	0.159018			0	FALSE	FALSE	0	0	0	0	0	0
ENSG00000249807	ENSG00000249807				0	0	0.159018			0	FALSE	FALSE	0	0	0	0	0	0
ENSG00000280449	ENSG00000280449				0	0	0.159018			0	FALSE	FALSE	0	0	0	0	0	0
ENSG00000280368	ENSG00000280368				0	0	0.159018			0	FALSE	FALSE	0	0	0	0	0	0
ENSG00000260515	ENSG00000260515				0	0	0.159018			0	FALSE	FALSE	0	0	0	0	0	0
ENSG00000271998	ENSG00000271998				0	0	0.159018			0	FALSE	FALSE	0	0	0	0	0	0
ENSG00000252341	ENSG00000252341				0	0	0.159018			0	FALSE	FALSE	0	0	0	0	0	0
ENSG00000252671	ENSG00000252671				0	0	0.159018			0	FALSE	FALSE	0	0	0	0	0	0
ENSG00000280369	ENSG00000280369				0	0	0.159018			0	FALSE	FALSE	0	0	0	0	0	0
ENSG00000277073	MIR6131	hsa-mir-6131		102465138	0	0	0.159018			0	FALSE	FALSE	0	0	0	0	0	0
ENSG00000244361	ENSG00000244361				0	0	0.159018			0	FALSE	FALSE	0	0	0	0	0	0
ENSG00000249166	ENSG00000249166				0	0	0.159018			0	FALSE	FALSE	0	0	0	0	0	0
ENSG00000249160	LINC02213	LINC02213		389273	0	0	0.159018			0	FALSE	FALSE	0	0	0	0	0	0
ENSG00000279450	ENSG00000279450				0	0	0.159018			0	FALSE	FALSE	0	0	0	0	0	0
ENSG00000250106	ENSG00000250106				0	0	0.159018			0	FALSE	FALSE	0	0	0	0	0	0
ENSG00000279979	ENSG00000279979				0	0	0.159018			0	FALSE	FALSE	0	0	0	0	0	0
ENSG00000278865	ENSG00000278865				0	0	0.159018			0	FALSE	FALSE	0	0	0	0	0	0
ENSG00000250576	ENSG00000250576				0	0	0.159018			0	FALSE	FALSE	0	0	0	0	0	0
ENSG00000207312	RNU6-429P	RNU6-429P		106479755	0	0	0.159018			0	FALSE	FALSE	0	0	0	0	0	0
ENSG00000212305	RNU6-679P	RNU6-679P		106479866	0	0	0.159018			0	FALSE	FALSE	0	0	0	0	0	0
ENSG00000248783	ENSG00000248783				0	0	0.159018			0	FALSE	FALSE	0	0	0	0	0	0
ENSG00000248131	ENSG00000248131				0	0	0.159018			0	FALSE	FALSE	0	0	0	0	0	0
ENSG00000251112	ENSG00000251112				0	0	0.159018			0	FALSE	FALSE	0	0	0	0	0	0
ENSG00000248457	ENSG00000248457				0	0	0.159018			0	FALSE	FALSE	0	0	0	0	0	0
ENSG00000248145	ENSG00000248145				0	0	0.159018			0	FALSE	FALSE	0	0	0	0	0	0
ENSG00000242608	RPS23P5	RPS23_2_542		100271093	0	0	0.159018			0	FALSE	FALSE	0	0	0	0	0	0
ENSG00000248462	NENFP3	NENFP3		106481703	0	0	0.159018			0	FALSE	FALSE	0	0	0	0	0	0
ENSG00000243744	ENSG00000243744				0	0	0.159018			0	FALSE	FALSE	0	0	0	0	0	0
ENSG00000251423	ENSG00000251423				0	0	0.159018			0	FALSE	FALSE	0	0	0	0	0	0
ENSG00000287581	ENSG00000287581				0	0	0.159018			0	FALSE	FALSE	0	0	0	0	0	0
ENSG00000264792	MIR4637	MIR4637		100616271	0	0	0.159018			0	FALSE	FALSE	0	0	0	0	0	0
ENSG00000249928	UQCRBP3	UQCRBP3		100288785	0	0	0.159018			0	FALSE	FALSE	0	0	0	0	0	0
ENSG00000250662	ENSG00000250662				0	0	0.159018			0	FALSE	FALSE	0	0	0	0	0	0
ENSG00000250247	ENSG00000250247				0	0	0.159018			0	FALSE	FALSE	0	0	0	0	0	0
ENSG00000286441	LOC107986376	LOC107986376		107986376	0	0	0.159018			0	FALSE	FALSE	0	0	0	0	0	0
ENSG00000202269	LOC124900197	LOC124900197		124900197	0	0	0.159018			0	FALSE	FALSE	0	0	0	0	0	0
ENSG00000249332	ENSG00000249332				0	0	0.159018			0	FALSE	FALSE	0	0	0	0	0	0
ENSG00000248834	MARK2P5	MARK2P5		100421485	0	0	0.159018			0	FALSE	FALSE	0	0	0	0	0	0
ENSG00000286377	LOC124900945	LOC124900945		124900945	0	0	0.159018			0	FALSE	FALSE	0	0	0	0	0	0
ENSG00000248699	LOC391741	LOC391741		391741	0	0	0.159018			0	FALSE	FALSE	0	0	0	0	0	0
ENSG00000250250	CTD-2350J17.1	CTD-2350J17.1		101929472	0	0	0.159018			0	FALSE	FALSE	0	0	0	0	0	0
ENSG00000216077	MIR887	MIRN887		100126347	0	0	0.159018			0	FALSE	FALSE	0	0	0	0	0	0
ENSG00000222312	RNA5SP178	RN5S178		100873440	0	0	0.159018			0	FALSE	FALSE	0	0	0	0	0	0
ENSG00000250981	MARCHF11-AS1	MARCH11-AS1		107986407	0	0	0.159018			0	FALSE	FALSE	0	0	0	0	0	0
ENSG00000250448	ENSG00000250448				0	0	0.159018			0	FALSE	FALSE	0	0	0	0	0	0
ENSG00000248403	NACAP6	NACAP6		100132778	0	0	0.159018			0	FALSE	FALSE	0	0	0	0	0	0
ENSG00000249737	ENSG00000249737				0	0	0.159018			0	FALSE	FALSE	0	0	0	0	0	0
ENSG00000201370	ENSG00000201370				0	0	0.159018			0	FALSE	FALSE	0	0	0	0	0	0
ENSG00000253093	RNA5SP179	RN5S179		100873441	0	0	0.159018			0	FALSE	FALSE	0	0	0	0	0	0
ENSG00000201436	RNU6-660P	RNU6-660P		106480599	0	0	0.159018			0	FALSE	FALSE	0	0	0	0	0	0
ENSG00000206814	ENSG00000206814				0	0	0.159018			0	FALSE	FALSE	0	0	0	0	0	0
ENSG00000251990	RNA5SP180	RN5S180		100873442	0	0	0.159018			0	FALSE	FALSE	0	0	0	0	0	0
ENSG00000250816	ENSG00000250816				0	0	0.159018			0	FALSE	FALSE	0	0	0	0	0	0
ENSG00000252908	RNU6-1003P	RNU6-1003P		106481778	0	0	0.159018			0	FALSE	FALSE	0	0	0	0	0	0
ENSG00000201715	ENSG00000201715				0	0	0.159018			0	FALSE	FALSE	0	0	0	0	0	0
ENSG00000223361	FTH1P10	FTHL10		2502	0	0	0.159018			0	FALSE	FALSE	0	0	0	0	0	0
ENSG00000248223	ENSG00000248223				0	0	0.159018			0	FALSE	FALSE	0	0	0	0	0	0
ENSG00000250822	LINC02111	LINC02111		401177	0	0	0.159018			0	FALSE	FALSE	0	0	0	0	0	0
ENSG00000248455	LINC02217	LINC02217		101929544	0	0	0.159018			0	FALSE	FALSE	0	0	0	0	0	0
ENSG00000249662	LINC02218	LINC02218		102723526	0	0	0.159018			0	FALSE	FALSE	0	0	0	0	0	0
ENSG00000268799	H3Y2	H3.X		340096	0	0	0.159018			0	FALSE	FALSE	0	0	0	0	0	0
ENSG00000250667	ENSG00000250667				0	0	0.159018			0	FALSE	FALSE	0	0	0	0	0	0
ENSG00000284373	TAF11L2	TAF11L2		391742	0	0	0.159018			0	FALSE	FALSE	0	0	0	0	0	0
ENSG00000248205	ENSG00000248205				0	0	0.159018			0	FALSE	FALSE	0	0	0	0	0	0
ENSG00000284439	TAF11L3	TAF11L3		646103	0	0	0.159018			0	FALSE	FALSE	0	0	0	0	0	0
ENSG00000284283	TAF11L4	TAF11L4		391746	0	0	0.159018			0	FALSE	FALSE	0	0	0	0	0	0
ENSG00000284234	TAF11L5	TAF11L5		646066	0	0	0.159018			0	FALSE	FALSE	0	0	0	0	0	0
ENSG00000284042	TAF11L6	TAF11L6		391747	0	0	0.159018			0	FALSE	FALSE	0	0	0	0	0	0
ENSG00000284465	TAF11L7	TAF11L5		112488736	0	0	0.159018			0	FALSE	FALSE	0	0	0	0	0	0
ENSG00000250088	ENSG00000250088				0	0	0.159018			0	FALSE	FALSE	0	0	0	0	0	0
ENSG00000283967	TAF11L8	TAF11L8		112488737	0	0	0.159018			0	FALSE	FALSE	0	0	0	0	0	0
ENSG00000283988	TAF11L9	TAF11L9		112488745	0	0	0.159018			0	FALSE	FALSE	0	0	0	0	0	0
ENSG00000284356	TAF11L10	TAF11L10		112488738	0	0	0.159018			0	FALSE	FALSE	0	0	0	0	0	0
ENSG00000248422	ENSG00000248422				0	0	0.159018			0	FALSE	FALSE	0	0	0	0	0	0
ENSG00000249282	ENSG00000249282				0	0	0.159018			0	FALSE	FALSE	0	0	0	0	0	0
ENSG00000271296	H3P19	p24		115482709	0	0	0.159018			0	FALSE	FALSE	0	0	0	0	0	0
ENSG00000250351	H3P20	p58		100289141	0	0	0.159018			0	FALSE	FALSE	0	0	0	0	0	0
ENSG00000250386	H3P21	H3.Z		391765	0	0	0.159018			0	FALSE	FALSE	0	0	0	0	0	0
ENSG00000250782	TAF11L14	TAF11L14		112488740	0	0	0.159018			0	FALSE	FALSE	0	0	0	0	0	0
ENSG00000248471	ENSG00000248471				0	0	0.159018			0	FALSE	FALSE	0	0	0	0	0	0
ENSG00000248160	ENSG00000248160				0	0	0.159018			0	FALSE	FALSE	0	0	0	0	0	0
ENSG00000248542	LOC391768	LOC391768		391768	0	0	0.159018			0	FALSE	FALSE	0	0	0	0	0	0
ENSG00000248337	ENSG00000248337				0	0	0.159018			0	FALSE	FALSE	0	0	0	0	0	0
ENSG00000269466	H3Y1	H3.Y		391769	0	0	0.159018			0	FALSE	FALSE	0	0	0	0	0	0
ENSG00000274832	ENSG00000274832				0	0	0.159018			0	FALSE	FALSE	0	0	0	0	0	0
ENSG00000250715	ENSG00000250715				0	0	0.159018			0	FALSE	FALSE	0	0	0	0	0	0
ENSG00000293053	ENSG00000293053				0	0	0.159018			0	FALSE	FALSE	0	0	0	0	0	0
ENSG00000212278	LOC124900199	LOC124900199		124900199	0	0	0.159018			0	FALSE	FALSE	0	0	0	0	0	0
ENSG00000241552	RN7SL58P	RN7SL58P		106479245	0	0	0.159018			0	FALSE	FALSE	0	0	0	0	0	0
ENSG00000249191	UBE2V1P12	UBE2V1P12		106479048	0	0	0.159018			0	FALSE	FALSE	0	0	0	0	0	0
ENSG00000249927	ENSG00000249927				0	0	0.159018			0	FALSE	FALSE	0	0	0	0	0	0
ENSG00000249285	LOC100421308	LOC100421308		100421308	0	0	0.159018			0	FALSE	FALSE	0	0	0	0	0	0
ENSG00000276764	ENSG00000276764				0	0	0.159018			0	FALSE	FALSE	0	0	0	0	0	0
ENSG00000249174	ENSG00000249174				0	0	0.159018			0	FALSE	FALSE	0	0	0	0	0	0
ENSG00000251487	ENSG00000251487				0	0	0.159018			0	FALSE	FALSE	0	0	0	0	0	0
ENSG00000242654	RPL32P14	RPL32_5_546		100270994	0	0	0.159018			0	FALSE	FALSE	0	0	0	0	0	0
ENSG00000249557	ENSG00000249557				0	0	0.159018			0	FALSE	FALSE	0	0	0	0	0	0
ENSG00000248766	ENSG00000248766				0	0	0.159018			0	FALSE	FALSE	0	0	0	0	0	0
ENSG00000249854	CDH18-AS1	CDH18-AS1		102725105	0	0	0.159018			0	FALSE	FALSE	0	0	0	0	0	0
ENSG00000249490	ENSG00000249490				0	0	0.159018			0	FALSE	FALSE	0	0	0	0	0	0
ENSG00000248308	LOC100419319	LOC100419319		100419319	0	0	0.159018			0	FALSE	FALSE	0	0	0	0	0	0
ENSG00000248286	ENSG00000248286				0	0	0.159018			0	FALSE	FALSE	0	0	0	0	0	0
ENSG00000249359	ENSG00000249359				0	0	0.159018			0	FALSE	FALSE	0	0	0	0	0	0
ENSG00000183666	GUSBP1	GUSBP1		728411	0	0	0.159018			0	FALSE	FALSE	0	0	0	0	0	0
ENSG00000253104	ENSG00000253104				0	0	0.159018			0	FALSE	FALSE	0	0	0	0	0	0
ENSG00000290530	ENSG00000290530				0	0	0.159018			0	FALSE	FALSE	0	0	0	0	0	0
ENSG00000168967	PMCHL1	PMCHL1		5369	0	0	0.159018			0	FALSE	FALSE	0	0	0	0	0	0
ENSG00000287471	ENSG00000287471				0	0	0.159018			0	FALSE	FALSE	0	0	0	0	0	0
ENSG00000249206	ENSG00000249206				0	0	0.159018			0	FALSE	FALSE	0	0	0	0	0	0
ENSG00000286961	ENSG00000286961				0	0	0.159018			0	FALSE	FALSE	0	0	0	0	0	0
ENSG00000249404	ENSG00000249404				0	0	0.159018			0	FALSE	FALSE	0	0	0	0	0	0
ENSG00000250319	ENSG00000250319				0	0	0.159018			0	FALSE	FALSE	0	0	0	0	0	0
ENSG00000206912	ENSG00000206912				0	0	0.159018			0	FALSE	FALSE	0	0	0	0	0	0
ENSG00000249289	ENSG00000249289				0	0	0.159018			0	FALSE	FALSE	0	0	0	0	0	0
ENSG00000248591	ENSG00000248591				0	0	0.159018			0	FALSE	FALSE	0	0	0	0	0	0
ENSG00000249607	ENSG00000249607				0	0	0.159018			0	FALSE	FALSE	0	0	0	0	0	0
ENSG00000248874	LINC02899	C5orf17		439936	0	0	0.159018			0	FALSE	FALSE	0	0	0	0	0	0
ENSG00000252083	LOC124900210	LOC124900210		124900210	0	0	0.159018			0	FALSE	FALSE	0	0	0	0	0	0
ENSG00000234865	ADH5P5	ADH5P5		115945146	0	0	0.159018			0	FALSE	FALSE	0	0	0	0	0	0
ENSG00000200600	ENSG00000200600				0	0	0.159018			0	FALSE	FALSE	0	0	0	0	0	0
ENSG00000286134	ENSG00000286134				0	0	0.159018			0	FALSE	FALSE	0	0	0	0	0	0
ENSG00000250694	ENSG00000250694				0	0	0.159018			0	FALSE	FALSE	0	0	0	0	0	0
ENSG00000287199	ENSG00000287199				0	0	0.159018			0	FALSE	FALSE	0	0	0	0	0	0
ENSG00000251294	ENSG00000251294				0	0	0.159018			0	FALSE	FALSE	0	0	0	0	0	0
ENSG00000249562	ENSG00000249562				0	0	0.159018			0	FALSE	FALSE	0	0	0	0	0	0
ENSG00000286454	ENSG00000286454				0	0	0.159018			0	FALSE	FALSE	0	0	0	0	0	0
ENSG00000250099	ENSG00000250099				0	0	0.159018			0	FALSE	FALSE	0	0	0	0	0	0
ENSG00000286238	ENSG00000286238				0	0	0.159018			0	FALSE	FALSE	0	0	0	0	0	0
ENSG00000248156	ENSG00000248156				0	0	0.159018			0	FALSE	FALSE	0	0	0	0	0	0
ENSG00000223004	ENSG00000223004				0	0	0.159018			0	FALSE	FALSE	0	0	0	0	0	0
ENSG00000248908	LINC02239	LINC02239		340107	0	0	0.159018			0	FALSE	FALSE	0	0	0	0	0	0
ENSG00000250524	ENSG00000250524				0	0	0.159018			0	FALSE	FALSE	0	0	0	0	0	0
ENSG00000199911	ENSG00000199911				0	0	0.159018			0	FALSE	FALSE	0	0	0	0	0	0
ENSG00000251654	ENSG00000251654				0	0	0.159018			0	FALSE	FALSE	0	0	0	0	0	0
ENSG00000279671	ENSG00000279671				0	0	0.159018			0	FALSE	FALSE	0	0	0	0	0	0
ENSG00000248605	ENSG00000248605				0	0	0.159018			0	FALSE	FALSE	0	0	0	0	0	0
ENSG00000279531	ENSG00000279531				0	0	0.159018			0	FALSE	FALSE	0	0	0	0	0	0
ENSG00000201016	RNU6-374P	RNU6-374P		106481296	0	0	0.159018			0	FALSE	FALSE	0	0	0	0	0	0
ENSG00000279869	ENSG00000279869				0	0	0.159018			0	FALSE	FALSE	0	0	0	0	0	0
ENSG00000286625	ENSG00000286625				0	0	0.159018			0	FALSE	FALSE	0	0	0	0	0	0
ENSG00000222560	RNU4-43P	RNU4-43P		106481185	0	0	0.159018			0	FALSE	FALSE	0	0	0	0	0	0
ENSG00000249099	ENSG00000249099				0	0	0.159018			0	FALSE	FALSE	0	0	0	0	0	0
ENSG00000230571	ENSG00000230571				0	0	0.159018			0	FALSE	FALSE	0	0	0	0	0	0
ENSG00000248426	ENSG00000248426				0	0	0.159018			0	FALSE	FALSE	0	0	0	0	0	0
ENSG00000250703	ENSG00000250703				0	0	0.159018			0	FALSE	FALSE	0	0	0	0	0	0
ENSG00000251033	ENSG00000251033				0	0	0.159018			0	FALSE	FALSE	0	0	0	0	0	0
ENSG00000207261	RNU6-738P	RNU6-738P		106479892	0	0	0.159018			0	FALSE	FALSE	0	0	0	0	0	0
ENSG00000250079	LOC100533667	LOC100533667		100533667	0	0	0.159018			0	FALSE	FALSE	0	0	0	0	0	0
ENSG00000249785	LINC02103	LINC02103		105374698	0	0	0.159018			0	FALSE	FALSE	0	0	0	0	0	0
ENSG00000250453	ENSG00000250453				0	0	0.159018			0	FALSE	FALSE	0	0	0	0	0	0
ENSG00000286432	ENSG00000286432				0	0	0.159018			0	FALSE	FALSE	0	0	0	0	0	0
ENSG00000252867	RNU6-909P	RNU6-909P		106481466	0	0	0.159018			0	FALSE	FALSE	0	0	0	0	0	0
ENSG00000270495	ENSG00000270495				0	0	0.159018			0	FALSE	FALSE	0	0	0	0	0	0
ENSG00000259786	ENSG00000259786				0	0	0.159018			0	FALSE	FALSE	0	0	0	0	0	0
ENSG00000271035	ENSG00000271035				0	0	0.159018			0	FALSE	FALSE	0	0	0	0	0	0
ENSG00000162685	ENSG00000162685				0	0	0.159018			0	FALSE	FALSE	0	0	0	0	0	0
ENSG00000226400	ENSG00000226400				0	0	0.159018			0	FALSE	FALSE	0	0	0	0	0	0
ENSG00000277878	ENSG00000277878				0	0	0.159018			0	FALSE	FALSE	0	0	0	0	0	0
ENSG00000249226	ENSG00000249226				0	0	0.159018			0	FALSE	FALSE	0	0	0	0	0	0
ENSG00000252601	LOC124900206	LOC124900206		124900206	0	0	0.159018			0	FALSE	FALSE	0	0	0	0	0	0
ENSG00000248687	ENSG00000248687				0	0	0.159018			0	FALSE	FALSE	0	0	0	0	0	0
ENSG00000270430	LOC100533677	LOC100533677		100533677	0	0	0.159018			0	FALSE	FALSE	0	0	0	0	0	0
ENSG00000286182	ENSG00000286182				0	0	0.159018			0	FALSE	FALSE	0	0	0	0	0	0
ENSG00000248391	LINC02064	LINC02064		101929681	0	0	0.159018			0	FALSE	FALSE	0	0	0	0	0	0
ENSG00000276098	LOC100420990	LOC100420990		100420990	0	0	0.159018			0	FALSE	FALSE	0	0	0	0	0	0
ENSG00000248418	UBL5P1	UBL5P1		100130803	0	0	0.159018			0	FALSE	FALSE	0	0	0	0	0	0
ENSG00000250984	ENSG00000250984				0	0	0.159018			0	FALSE	FALSE	0	0	0	0	0	0
ENSG00000249744	ENSG00000249744				0	0	0.159018			0	FALSE	FALSE	0	0	0	0	0	0
ENSG00000233787	PGBD3P2	PGBD3P2		267006	0	0	0.159018			0	FALSE	FALSE	0	0	0	0	0	0
ENSG00000223136	RN7SKP207	RN7SKP207		106480897	0	0	0.159018			0	FALSE	FALSE	0	0	0	0	0	0
ENSG00000280305	ENSG00000280305				0	0	0.159018			0	FALSE	FALSE	0	0	0	0	0	0
ENSG00000250587	ENSG00000250587				0	0	0.159018			0	FALSE	FALSE	0	0	0	0	0	0
ENSG00000250118	ENSG00000250118				0	0	0.159018			0	FALSE	FALSE	0	0	0	0	0	0
ENSG00000287176	ENSG00000287176				0	0	0.159018			0	FALSE	FALSE	0	0	0	0	0	0
ENSG00000287940	ENSG00000287940				0	0	0.159018			0	FALSE	FALSE	0	0	0	0	0	0
ENSG00000241668	RPL19P11	RPL19_6_547		100270950	0	0	0.159018			0	FALSE	FALSE	0	0	0	0	0	0
ENSG00000253940	ENSG00000253940				0	0	0.159018			0	FALSE	FALSE	0	0	0	0	0	0
ENSG00000289601	ENSG00000289601				0	0	0.159018			0	FALSE	FALSE	0	0	0	0	0	0
ENSG00000254138	ENSG00000254138				0	0	0.159018			0	FALSE	FALSE	0	0	0	0	0	0
ENSG00000250482	ENSG00000250482				0	0	0.159018			0	FALSE	FALSE	0	0	0	0	0	0
ENSG00000206682	ENSG00000206682				0	0	0.159018			0	FALSE	FALSE	0	0	0	0	0	0
ENSG00000199765	RNU6-363P	RNU6-363P		106479727	0	0	0.159018			0	FALSE	FALSE	0	0	0	0	0	0
ENSG00000248878	ENSG00000248878				0	0	0.159018			0	FALSE	FALSE	0	0	0	0	0	0
ENSG00000249114	ENSG00000249114				0	0	0.159018			0	FALSE	FALSE	0	0	0	0	0	0
ENSG00000248813	ENSG00000248813				0	0	0.159018			0	FALSE	FALSE	0	0	0	0	0	0
ENSG00000248378	ENSG00000248378				0	0	0.159018			0	FALSE	FALSE	0	0	0	0	0	0
ENSG00000250164	ENSG00000250164				0	0	0.159018			0	FALSE	FALSE	0	0	0	0	0	0
ENSG00000249688	ENSG00000249688				0	0	0.159018			0	FALSE	FALSE	0	0	0	0	0	0
ENSG00000252373	RNU6-358P	RNU6-358P		106481291	0	0	0.159018			0	FALSE	FALSE	0	0	0	0	0	0
ENSG00000224282	RPL9P17	RPL9_5_548		728523	0	0	0.159018			0	FALSE	FALSE	0	0	0	0	0	0
ENSG00000251887	RNU6-760P	RNU6-760P		106481420	0	0	0.159018			0	FALSE	FALSE	0	0	0	0	0	0
ENSG00000241739	RPL21P56	RPL21_21_549		100271171	0	0	0.159018			0	FALSE	FALSE	0	0	0	0	0	0
ENSG00000214108	TPT1P5	TPT1P5		100421420	0	0	0.159018			0	FALSE	FALSE	0	0	0	0	0	0
ENSG00000266243	MIR4279	MIR4279		100422874	0	0	0.159018			0	FALSE	FALSE	0	0	0	0	0	0
ENSG00000200065	ENSG00000200065				0	0	0.159018			0	FALSE	FALSE	0	0	0	0	0	0
ENSG00000230829	RPL27P10	RPL27_5_551		202122	0	0	0.159018			0	FALSE	FALSE	0	0	0	0	0	0
ENSG00000207052	RNU6-378P	RNU6-378P		106481297	0	0	0.159018			0	FALSE	FALSE	0	0	0	0	0	0
ENSG00000250885	ENSG00000250885				0	0	0.159018			0	FALSE	FALSE	0	0	0	0	0	0
ENSG00000250697	ENSG00000250697				0	0	0.159018			0	FALSE	FALSE	0	0	0	0	0	0
ENSG00000248279	LINC02120	LINC02120		340113	0	0	0.159018			0	FALSE	FALSE	0	0	0	0	0	0
ENSG00000249102	ENSG00000249102				0	0	0.159018			0	FALSE	FALSE	0	0	0	0	0	0
ENSG00000251281	ENSG00000251281				0	0	0.159018			0	FALSE	FALSE	0	0	0	0	0	0
ENSG00000250672	ENSG00000250672				0	0	0.159018			0	FALSE	FALSE	0	0	0	0	0	0
ENSG00000251443	LINC02160	LINC02160		105374716	0	0	0.159018			0	FALSE	FALSE	0	0	0	0	0	0
ENSG00000250583	ENSG00000250583				0	0	0.159018			0	FALSE	FALSE	0	0	0	0	0	0
ENSG00000201623	RNU6-923P	RNU6-923P		106481471	0	0	0.159018			0	FALSE	FALSE	0	0	0	0	0	0
ENSG00000182631	RXFP3	GPCR135	Q9NSD7	51289	0	0	0.159018			0	FALSE	FALSE	0	0	0	0	0	0
ENSG00000250914	ENSG00000250914				0	0	0.159018			0	FALSE	FALSE	0	0	0	0	0	0
ENSG00000289791	ENSG00000289791				0	0	0.159018			0	FALSE	FALSE	0	0	0	0	0	0
ENSG00000250767	ENSG00000250767				0	0	0.159018			0	FALSE	FALSE	0	0	0	0	0	0
ENSG00000278900	ENSG00000278900				0	0	0.159018			0	FALSE	FALSE	0	0	0	0	0	0
ENSG00000279995	ENSG00000279995				0	0	0.159018			0	FALSE	FALSE	0	0	0	0	0	0
ENSG00000271771	ENSG00000271771				0	0	0.159018			0	FALSE	FALSE	0	0	0	0	0	0
ENSG00000215158	ENSG00000215158				0	0	0.159018			0	FALSE	FALSE	0	0	0	0	0	0
ENSG00000249380	LOC100132524	LOC100132524		100132524	0	0	0.159018			0	FALSE	FALSE	0	0	0	0	0	0
ENSG00000250140	ENSG00000250140				0	0	0.159018			0	FALSE	FALSE	0	0	0	0	0	0
ENSG00000113492	AGXT2	AGT2	Q9BYV1	64902	0	0	0.159018			0	FALSE	FALSE	0	0	0	0	0	0
ENSG00000250886	ENSG00000250886				0	0	0.159018			0	FALSE	FALSE	0	0	0	0	0	0
ENSG00000201368	LOC124901220	LOC124901220		124901220	0	0	0.159018			0	FALSE	FALSE	0	0	0	0	0	0
ENSG00000238441	RNU7-130P	RNU7-130P		106479074	0	0	0.159018			0	FALSE	FALSE	0	0	0	0	0	0
ENSG00000248969	ENSG00000248969				0	0	0.159018			0	FALSE	FALSE	0	0	0	0	0	0
ENSG00000279737	ENSG00000279737				0	0	0.159018			0	FALSE	FALSE	0	0	0	0	0	0
ENSG00000248349	ENSG00000248349				0	0	0.159018			0	FALSE	FALSE	0	0	0	0	0	0
ENSG00000152611	CAPSL	CAPSL	Q8WWF8	133690	0	0	0.159018			0	FALSE	FALSE	0	0	0	0	0	0
ENSG00000249748	CAPSL-DT	lnc-IL7R-1		100506406	0	0	0.159018			0	FALSE	FALSE	0	0	0	0	0	0
ENSG00000251591	ENSG00000251591				0	0	0.159018			0	FALSE	FALSE	0	0	0	0	0	0
ENSG00000207756	MIR580	MIRN580		693165	0	0	0.159018			0	FALSE	FALSE	0	0	0	0	0	0
ENSG00000201223	RNU6-1305P	RNU6-1305P		106481592	0	0	0.159018			0	FALSE	FALSE	0	0	0	0	0	0
ENSG00000245711	NADK2-AS1	NADKD1-AS1		101056700	0	0	0.159018			0	FALSE	FALSE	0	0	0	0	0	0
ENSG00000287634	ENSG00000287634				0	0	0.159018			0	FALSE	FALSE	0	0	0	0	0	0
ENSG00000222178	RNA5SP181	RN5S181		100873443	0	0	0.159018			0	FALSE	FALSE	0	0	0	0	0	0
ENSG00000242292	ENSG00000242292				0	0	0.159018			0	FALSE	FALSE	0	0	0	0	0	0
ENSG00000274441	ENSG00000274441				0	0	0.159018			0	FALSE	FALSE	0	0	0	0	0	0
ENSG00000271378	ENSG00000271378				0	0	0.159018			0	FALSE	FALSE	0	0	0	0	0	0
ENSG00000242493	RN7SL37P	RN7SL37P		106479238	0	0	0.159018			0	FALSE	FALSE	0	0	0	0	0	0
ENSG00000251880	RNU7-75P	U7.75		100151672	0	0	0.159018			0	FALSE	FALSE	0	0	0	0	0	0
ENSG00000248216	ENSG00000248216				0	0	0.159018			0	FALSE	FALSE	0	0	0	0	0	0
ENSG00000222743	RNU6-1190P	RNU6-1190P		106480087	0	0	0.159018			0	FALSE	FALSE	0	0	0	0	0	0
ENSG00000206743	RNU6-484P	RNU6-484P		106479781	0	0	0.159018			0	FALSE	FALSE	0	0	0	0	0	0
ENSG00000248539	ENSG00000248539				0	0	0.159018			0	FALSE	FALSE	0	0	0	0	0	0
ENSG00000250032	ENSG00000250032				0	0	0.159018			0	FALSE	FALSE	0	0	0	0	0	0
ENSG00000248533	ENSG00000248533				0	0	0.159018			0	FALSE	FALSE	0	0	0	0	0	0
ENSG00000276332	ENSG00000276332				0	0	0.159018			0	FALSE	FALSE	0	0	0	0	0	0
ENSG00000248730	EGFLAM-AS4	EGFLAM-AS4		100852408	0	0	0.159018			0	FALSE	FALSE	0	0	0	0	0	0
ENSG00000249071	ENSG00000249071				0	0	0.159018			0	FALSE	FALSE	0	0	0	0	0	0
ENSG00000248572	EGFLAM-AS2	EGFLAM-AS2		100506475	0	0	0.159018			0	FALSE	FALSE	0	0	0	0	0	0
ENSG00000248234	LOC124901186	LOC124901186		124901186	0	0	0.159018			0	FALSE	FALSE	0	0	0	0	0	0
ENSG00000251257	LOC124900964	LOC124900964		124900964	0	0	0.159018			0	FALSE	FALSE	0	0	0	0	0	0
ENSG00000265304	MIR3650	MIR3650		100500824	0	0	0.159018			0	FALSE	FALSE	0	0	0	0	0	0
ENSG00000248577	ENSG00000248577				0	0	0.159018			0	FALSE	FALSE	0	0	0	0	0	0
ENSG00000249089	AIG1P1	AIG1P1		106479028	0	0	0.159018			0	FALSE	FALSE	0	0	0	0	0	0
ENSG00000286809	ENSG00000286809				0	0	0.159018			0	FALSE	FALSE	0	0	0	0	0	0
ENSG00000251215	ENSG00000251215				0	0	0.159018			0	FALSE	FALSE	0	0	0	0	0	0
ENSG00000289699	ENSG00000289699				0	0	0.159018			0	FALSE	FALSE	0	0	0	0	0	0
ENSG00000251515	CFAP53P1	CCDC11P1		100129040	0	0	0.159018			0	FALSE	FALSE	0	0	0	0	0	0
ENSG00000248651	ENSG00000248651				0	0	0.159018			0	FALSE	FALSE	0	0	0	0	0	0
ENSG00000250048	ENSG00000250048				0	0	0.159018			0	FALSE	FALSE	0	0	0	0	0	0
ENSG00000249668	KRT18P56	KRT18P56		106479027	0	0	0.159018			0	FALSE	FALSE	0	0	0	0	0	0
ENSG00000250585	LINC00604	LINC00604		106144578	0	0	0.159018			0	FALSE	FALSE	0	0	0	0	0	0
ENSG00000199361	RNU1-150P	RNU1-150P		106480413	0	0	0.159018			0	FALSE	FALSE	0	0	0	0	0	0
ENSG00000285552	ENSG00000285552				0	0	0.159018			0	FALSE	FALSE	0	0	0	0	0	0
ENSG00000285616	ENSG00000285616				0	0	0.159018			0	FALSE	FALSE	0	0	0	0	0	0
ENSG00000199552	LOC124900196	LOC124900196		124900196	0	0	0.159018			0	FALSE	FALSE	0	0	0	0	0	0
ENSG00000253098	RNU7-161P	RNU7-161P		106480452	0	0	0.159018			0	FALSE	FALSE	0	0	0	0	0	0
ENSG00000248120	ENSG00000248120				0	0	0.159018			0	FALSE	FALSE	0	0	0	0	0	0
ENSG00000171495	MROH2B	HEATR7B2	B3KXY2	133558	0	0	0.159018			0	FALSE	FALSE	0	0	0	0	0	0
ENSG00000039537	C6	C6	P13671	729	0	0	0.159018			0	FALSE	FALSE	0	0	0	0	0	0
ENSG00000251478	TCP1P2	CCT1-2P		6952	0	0	0.159018			0	FALSE	FALSE	0	0	0	0	0	0
ENSG00000286164	ENSG00000286164				0	0	0.159018			0	FALSE	FALSE	0	0	0	0	0	0
ENSG00000240281	ENSG00000240281				0	0	0.159018			0	FALSE	FALSE	0	0	0	0	0	0
ENSG00000239694	RPSAP38	RPSA_9_557		100130676	0	0	0.159018			0	FALSE	FALSE	0	0	0	0	0	0
ENSG00000199487	ENSG00000199487				0	0	0.159018			0	FALSE	FALSE	0	0	0	0	0	0
ENSG00000249266	ENSG00000249266				0	0	0.159018			0	FALSE	FALSE	0	0	0	0	0	0
ENSG00000260786	ENSG00000260786				0	0	0.159018			0	FALSE	FALSE	0	0	0	0	0	0
ENSG00000250860	ENSG00000250860				0	0	0.159018			0	FALSE	FALSE	0	0	0	0	0	0
ENSG00000272234	ENSG00000272234				0	0	0.159018			0	FALSE	FALSE	0	0	0	0	0	0
ENSG00000286271	ENSG00000286271				0	0	0.159018			0	FALSE	FALSE	0	0	0	0	0	0
ENSG00000249092	ENSG00000249092				0	0	0.159018			0	FALSE	FALSE	0	0	0	0	0	0
ENSG00000251163	PRELID3BP4	PRELID3BP4		100420275	0	0	0.159018			0	FALSE	FALSE	0	0	0	0	0	0
ENSG00000249516	ENSG00000249516				0	0	0.159018			0	FALSE	FALSE	0	0	0	0	0	0
ENSG00000250711	ENSG00000250711				0	0	0.159018			0	FALSE	FALSE	0	0	0	0	0	0
ENSG00000278487	ENSG00000278487				0	0	0.159018			0	FALSE	FALSE	0	0	0	0	0	0
ENSG00000249888	ENSG00000249888				0	0	0.159018			0	FALSE	FALSE	0	0	0	0	0	0
ENSG00000247763	TUBAP14	TUBAP14		100419036	0	0	0.159018			0	FALSE	FALSE	0	0	0	0	0	0
ENSG00000293086	ENSG00000293086				0	0	0.159018			0	FALSE	FALSE	0	0	0	0	0	0
ENSG00000249276	ENSG00000249276				0	0	0.159018			0	FALSE	FALSE	0	0	0	0	0	0
ENSG00000212561	RNU6-381P	RNU6-381P		106480576	0	0	0.159018			0	FALSE	FALSE	0	0	0	0	0	0
ENSG00000250418	ENSG00000250418				0	0	0.159018			0	FALSE	FALSE	0	0	0	0	0	0
ENSG00000263556	RN7SL383P	RN7SL383P		106479363	0	0	0.159018			0	FALSE	FALSE	0	0	0	0	0	0
ENSG00000248779	ENSG00000248779				0	0	0.159018			0	FALSE	FALSE	0	0	0	0	0	0
ENSG00000248148	ENSG00000248148				0	0	0.159018			0	FALSE	FALSE	0	0	0	0	0	0
ENSG00000287540	ENSG00000287540				0	0	0.159018			0	FALSE	FALSE	0	0	0	0	0	0
ENSG00000250422	ENSG00000250422				0	0	0.159018			0	FALSE	FALSE	0	0	0	0	0	0
ENSG00000250017	ENSG00000250017				0	0	0.159018			0	FALSE	FALSE	0	0	0	0	0	0
ENSG00000250122	ENSG00000250122				0	0	0.159018			0	FALSE	FALSE	0	0	0	0	0	0
ENSG00000271455	ENSG00000271455				0	0	0.159018			0	FALSE	FALSE	0	0	0	0	0	0
ENSG00000249405	ENSG00000249405				0	0	0.159018			0	FALSE	FALSE	0	0	0	0	0	0
ENSG00000270830	ENSG00000270830				0	0	0.159018			0	FALSE	FALSE	0	0	0	0	0	0
ENSG00000251601	ENSG00000251601				0	0	0.159018			0	FALSE	FALSE	0	0	0	0	0	0
ENSG00000250360	ENSG00000250360				0	0	0.159018			0	FALSE	FALSE	0	0	0	0	0	0
ENSG00000251573	LINC02106	LINC02106		100287592	0	0	0.159018			0	FALSE	FALSE	0	0	0	0	0	0
ENSG00000248918	ENSG00000248918				0	0	0.159018			0	FALSE	FALSE	0	0	0	0	0	0
ENSG00000207060	RNU6-480P	RNU6-480P		106480583	0	0	0.159018			0	FALSE	FALSE	0	0	0	0	0	0
ENSG00000278734	ENSG00000278734				0	0	0.159018			0	FALSE	FALSE	0	0	0	0	0	0
ENSG00000206606	RNU6-1296P	RNU6-1296P		106480132	0	0	0.159018			0	FALSE	FALSE	0	0	0	0	0	0
ENSG00000240627	RPS10P12	RPS10_5_559		133569	0	0	0.159018			0	FALSE	FALSE	0	0	0	0	0	0
ENSG00000249338	ENSG00000249338				0	0	0.159018			0	FALSE	FALSE	0	0	0	0	0	0
ENSG00000248891	LOC105379196	LOC105379196		105379196	0	0	0.159018			0	FALSE	FALSE	0	0	0	0	0	0
ENSG00000288035	ENSG00000288035				0	0	0.159018			0	FALSE	FALSE	0	0	0	0	0	0
ENSG00000251873	RNA5SP182	RN5S182		100873444	0	0	0.159018			0	FALSE	FALSE	0	0	0	0	0	0
ENSG00000249270	ENSG00000249270				0	0	0.159018			0	FALSE	FALSE	0	0	0	0	0	0
ENSG00000279470	ENSG00000279470				0	0	0.159018			0	FALSE	FALSE	0	0	0	0	0	0
ENSG00000248789	LINC02118	LINC02118		105378960	0	0	0.159018			0	FALSE	FALSE	0	0	0	0	0	0
ENSG00000244621	RPS17P11	RPS17_4_560		100271072	0	0	0.159018			0	FALSE	FALSE	0	0	0	0	0	0
ENSG00000250827	MFSD4BP1	MFSD4BP1		100128154	0	0	0.159018			0	FALSE	FALSE	0	0	0	0	0	0
ENSG00000288539	ENSG00000288539				0	0	0.159018			0	FALSE	FALSE	0	0	0	0	0	0
ENSG00000241809	RPL17P21	RPL17_12_561		100271151	0	0	0.159018			0	FALSE	FALSE	0	0	0	0	0	0
ENSG00000285831	ENSG00000285831				0	0	0.159018			0	FALSE	FALSE	0	0	0	0	0	0
ENSG00000240052	ENSG00000240052				0	0	0.159018			0	FALSE	FALSE	0	0	0	0	0	0
ENSG00000217791	ASS1P9	ASSP9		454	0	0	0.159018			0	FALSE	FALSE	0	0	0	0	0	0
ENSG00000287087	ENSG00000287087				0	0	0.159018			0	FALSE	FALSE	0	0	0	0	0	0
ENSG00000222960	RNU6-272P	RNU6-272P		106479687	0	0	0.159018			0	FALSE	FALSE	0	0	0	0	0	0
ENSG00000207627	MIR581	MIRN581		693166	0	0	0.159018			0	FALSE	FALSE	0	0	0	0	0	0
ENSG00000265421	ENSG00000265421				0	0	0.159018			0	FALSE	FALSE	0	0	0	0	0	0
ENSG00000279638	ENSG00000279638				0	0	0.159018			0	FALSE	FALSE	0	0	0	0	0	0
ENSG00000232517	CSPG4BP	CSPG4BP		727930	0	0	0.159018			0	FALSE	FALSE	0	0	0	0	0	0
ENSG00000226810	ENSG00000226810				0	0	0.159018			0	FALSE	FALSE	0	0	0	0	0	0
ENSG00000249843	ENSG00000249843				0	0	0.159018			0	FALSE	FALSE	0	0	0	0	0	0
ENSG00000289060	ENSG00000289060				0	0	0.159018			0	FALSE	FALSE	0	0	0	0	0	0
ENSG00000249016	ENSG00000249016				0	0	0.159018			0	FALSE	FALSE	0	0	0	0	0	0
ENSG00000240535	ENSG00000240535				0	0	0.159018			0	FALSE	FALSE	0	0	0	0	0	0
ENSG00000113088	GZMK	TRYP2	P49863	3003	0	0	0.159018			0	FALSE	FALSE	0	0	0	0	0	0
ENSG00000207229	ENSG00000207229				0	0	0.159018			0	FALSE	FALSE	0	0	0	0	0	0
ENSG00000251376	ENSG00000251376				0	0	0.159018			0	FALSE	FALSE	0	0	0	0	0	0
ENSG00000248029	ENSG00000248029				0	0	0.159018			0	FALSE	FALSE	0	0	0	0	0	0
ENSG00000249454	GZMAP1	GZMAP1		106479035	0	0	0.159018			0	FALSE	FALSE	0	0	0	0	0	0
ENSG00000145649	GZMA	CTLA3	P12544	3001	0	0	0.159018			0	FALSE	FALSE	0	0	0	0	0	0
ENSG00000198983	MIR449A	MIRN449		554213	0	0	0.159018			0	FALSE	FALSE	0	0	0	0	0	0
ENSG00000207728	MIR449B	MIRN449B		693123	0	0	0.159018			0	FALSE	FALSE	0	0	0	0	0	0
ENSG00000251856	MIR449C	mir-449c		100313923	0	0	0.159018			0	FALSE	FALSE	0	0	0	0	0	0
ENSG00000279883	ENSG00000279883				0	0	0.159018			0	FALSE	FALSE	0	0	0	0	0	0
ENSG00000265135	MIR5687	MIR5687		100847019	0	0	0.159018			0	FALSE	FALSE	0	0	0	0	0	0
ENSG00000249410	ENSG00000249410				0	0	0.159018			0	FALSE	FALSE	0	0	0	0	0	0
ENSG00000251368	ENSG00000251368				0	0	0.159018			0	FALSE	FALSE	0	0	0	0	0	0
ENSG00000199322	RNA5SP183	RN5S183		100873445	0	0	0.159018			0	FALSE	FALSE	0	0	0	0	0	0
ENSG00000249236	LOC105378976	LOC105378976		105378976	0	0	0.159018			0	FALSE	FALSE	0	0	0	0	0	0
ENSG00000238326	LOC124901197	LOC124901197		124901197	0	0	0.159018			0	FALSE	FALSE	0	0	0	0	0	0
ENSG00000253032	RNU6-299P	RNU6-299P		106480389	0	0	0.159018			0	FALSE	FALSE	0	0	0	0	0	0
ENSG00000243592	RPL17P22	RPL17_13_564		727984	0	0	0.159018			0	FALSE	FALSE	0	0	0	0	0	0
ENSG00000223003	RNA5SP184	RN5S184		100873446	0	0	0.159018			0	FALSE	FALSE	0	0	0	0	0	0
ENSG00000251435	ENSG00000251435				0	0	0.159018			0	FALSE	FALSE	0	0	0	0	0	0
ENSG00000212265	RNA5SP185	RN5S185		100873447	0	0	0.159018			0	FALSE	FALSE	0	0	0	0	0	0
ENSG00000248781	PSMC1P4	PSMC1P4		345645	0	0	0.159018			0	FALSE	FALSE	0	0	0	0	0	0
ENSG00000210678	RNU6ATAC2P	RNU6ATAC2P		100151685	0	0	0.159018			0	FALSE	FALSE	0	0	0	0	0	0
ENSG00000249697	ENSG00000249697				0	0	0.159018			0	FALSE	FALSE	0	0	0	0	0	0
ENSG00000248727	LINC01948	LINC01948		102467147	0	0	0.159018			0	FALSE	FALSE	0	0	0	0	0	0
ENSG00000285997	ENSG00000285997				0	0	0.159018			0	FALSE	FALSE	0	0	0	0	0	0
ENSG00000225940	ENSG00000225940				0	0	0.159018			0	FALSE	FALSE	0	0	0	0	0	0
ENSG00000234553	ENSG00000234553				0	0	0.159018			0	FALSE	FALSE	0	0	0	0	0	0
ENSG00000289709	LOC105378979	LOC105378979		105378979	0	0	0.159018			0	FALSE	FALSE	0	0	0	0	0	0
ENSG00000228650	ENSG00000228650				0	0	0.159018			0	FALSE	FALSE	0	0	0	0	0	0
ENSG00000225230	ENSG00000225230				0	0	0.159018			0	FALSE	FALSE	0	0	0	0	0	0
ENSG00000235635	ENSG00000235635				0	0	0.159018			0	FALSE	FALSE	0	0	0	0	0	0
ENSG00000233943	ENSG00000233943				0	0	0.159018			0	FALSE	FALSE	0	0	0	0	0	0
ENSG00000248652	ENSG00000248652				0	0	0.159018			0	FALSE	FALSE	0	0	0	0	0	0
ENSG00000250480	ENSG00000250480				0	0	0.159018			0	FALSE	FALSE	0	0	0	0	0	0
ENSG00000207293	ENSG00000207293				0	0	0.159018			0	FALSE	FALSE	0	0	0	0	0	0
ENSG00000248586	LOC100288510	LOC100288510		100288510	0	0	0.159018			0	FALSE	FALSE	0	0	0	0	0	0
ENSG00000250308	SALL4P1	SALL4P1		100419717	0	0	0.159018			0	FALSE	FALSE	0	0	0	0	0	0
ENSG00000249198	ENSG00000249198				0	0	0.159018			0	FALSE	FALSE	0	0	0	0	0	0
ENSG00000249584	LINC02225	LINC02225		101928539	0	0	0.159018			0	FALSE	FALSE	0	0	0	0	0	0
ENSG00000248132	LINC02101	LINC02101		101928569	0	0	0.159018			0	FALSE	FALSE	0	0	0	0	0	0
ENSG00000286853	ENSG00000286853				0	0	0.159018			0	FALSE	FALSE	0	0	0	0	0	0
ENSG00000248271	PGAM1P1	PGAM1P1		100130514	0	0	0.159018			0	FALSE	FALSE	0	0	0	0	0	0
ENSG00000271257	ENSG00000271257				0	0	0.159018			0	FALSE	FALSE	0	0	0	0	0	0
ENSG00000265699	MIR548AE2	MIR548AE2		100616339	0	0	0.159018			0	FALSE	FALSE	0	0	0	0	0	0
ENSG00000250127	LINC02108	LINC02108		101928600	0	0	0.159018			0	FALSE	FALSE	0	0	0	0	0	0
ENSG00000248475	ENSG00000248475				0	0	0.159018			0	FALSE	FALSE	0	0	0	0	0	0
ENSG00000240412	ENSG00000240412				0	0	0.159018			0	FALSE	FALSE	0	0	0	0	0	0
ENSG00000248733	ENSG00000248733				0	0	0.159018			0	FALSE	FALSE	0	0	0	0	0	0
ENSG00000247345	ENSG00000247345				0	0	0.159018			0	FALSE	FALSE	0	0	0	0	0	0
ENSG00000276214	ENSG00000276214				0	0	0.159018			0	FALSE	FALSE	0	0	0	0	0	0
ENSG00000251306	NDUFB4P2	NDUFB4P2		100132036	0	0	0.159018			0	FALSE	FALSE	0	0	0	0	0	0
ENSG00000202601	MIR582	MIRN582		693167	0	0	0.159018			0	FALSE	FALSE	0	0	0	0	0	0
ENSG00000248935	ENSG00000248935				0	0	0.159018			0	FALSE	FALSE	0	0	0	0	0	0
ENSG00000202017	RNU6-806P	RNU6-806P		106481435	0	0	0.159018			0	FALSE	FALSE	0	0	0	0	0	0
ENSG00000213896	RPL31P8	RPL31_8_567		253013	0	0	0.159018			0	FALSE	FALSE	0	0	0	0	0	0
ENSG00000273701	ENSG00000273701				0	0	0.159018			0	FALSE	FALSE	0	0	0	0	0	0
ENSG00000275634	ENSG00000275634				0	0	0.159018			0	FALSE	FALSE	0	0	0	0	0	0
ENSG00000276233	ENSG00000276233				0	0	0.159018			0	FALSE	FALSE	0	0	0	0	0	0
ENSG00000251303	CAB39P1	CAB39P1		106481732	0	0	0.159018			0	FALSE	FALSE	0	0	0	0	0	0
ENSG00000250148	KRT8P31	KRT8P31		728167	0	0	0.159018			0	FALSE	FALSE	0	0	0	0	0	0
ENSG00000215032	GNL3LP1	GNL3LP		80060	0	0	0.159018			0	FALSE	FALSE	0	0	0	0	0	0
ENSG00000279985	ENSG00000279985				0	0	0.159018			0	FALSE	FALSE	0	0	0	0	0	0
ENSG00000249279	LINC02057	LINC02057		105378992	0	0	0.159018			0	FALSE	FALSE	0	0	0	0	0	0
ENSG00000251682	ENSG00000251682				0	0	0.159018			0	FALSE	FALSE	0	0	0	0	0	0
ENSG00000213891	RPL3P6	RPL3_2_568		643220	0	0	0.159018			0	FALSE	FALSE	0	0	0	0	0	0
ENSG00000248529	LOC101928651	LOC101928651		101928651	0	0	0.159018			0	FALSE	FALSE	0	0	0	0	0	0
ENSG00000212215	RNU6-913P	RNU6-913P		106481467	0	0	0.159018			0	FALSE	FALSE	0	0	0	0	0	0
ENSG00000251575	C5orf64-AS1	C5orf64-AS1		100506526	0	0	0.159018			0	FALSE	FALSE	0	0	0	0	0	0
ENSG00000249878	LOC643307	LOC643307		643307	0	0	0.159018			0	FALSE	FALSE	0	0	0	0	0	0
ENSG00000248199	ENSG00000248199				0	0	0.159018			0	FALSE	FALSE	0	0	0	0	0	0
ENSG00000251983	RN7SKP157	RN7SKP157		106479165	0	0	0.159018			0	FALSE	FALSE	0	0	0	0	0	0
ENSG00000288643	ENSG00000288643				0	0	0.159018			0	FALSE	FALSE	0	0	0	0	0	0
ENSG00000199279	RNU6-661P	RNU6-661P		106479859	0	0	0.159018			0	FALSE	FALSE	0	0	0	0	0	0
ENSG00000241991	ENSG00000241991				0	0	0.159018			0	FALSE	FALSE	0	0	0	0	0	0
ENSG00000240436	RPL35AP14	RPL35A_4_569		100271315	0	0	0.159018			0	FALSE	FALSE	0	0	0	0	0	0
ENSG00000249579	ENSG00000249579				0	0	0.159018			0	FALSE	FALSE	0	0	0	0	0	0
ENSG00000248185	LOC100420027	LOC100420027		100420027	0	0	0.159018			0	FALSE	FALSE	0	0	0	0	0	0
ENSG00000287179	ENSG00000287179				0	0	0.159018			0	FALSE	FALSE	0	0	0	0	0	0
ENSG00000178394	HTR1A	5-HT-1A	A8K5W4	3350	0	0	0.159018			0	FALSE	FALSE	0	0	0	0	0	0
ENSG00000248285	ENSG00000248285				0	0	0.159018			0	FALSE	FALSE	0	0	0	0	0	0
ENSG00000236068	ENSG00000236068				0	0	0.159018			0	FALSE	FALSE	0	0	0	0	0	0
ENSG00000242547	RN7SL169P	RN7SL169P		106480372	0	0	0.159018			0	FALSE	FALSE	0	0	0	0	0	0
ENSG00000201869	RNU6-294P	RNU6-294P		106479697	0	0	0.159018			0	FALSE	FALSE	0	0	0	0	0	0
ENSG00000224296	MRPL49P1	MRPL49P1		359748	0	0	0.159018			0	FALSE	FALSE	0	0	0	0	0	0
ENSG00000207439	ENSG00000207439				0	0	0.159018			0	FALSE	FALSE	0	0	0	0	0	0
ENSG00000248288	ENSG00000248288				0	0	0.159018			0	FALSE	FALSE	0	0	0	0	0	0
ENSG00000250732	RPEP1	RPEP1		100420512	0	0	0.159018			0	FALSE	FALSE	0	0	0	0	0	0
ENSG00000205644	RPS2P23	RPS2_10_570		100270910	0	0	0.159018			0	FALSE	FALSE	0	0	0	0	0	0
ENSG00000251648	ENSG00000251648				0	0	0.159018			0	FALSE	FALSE	0	0	0	0	0	0
ENSG00000252904	LOC124900212	LOC124900212		124900212	0	0	0.159018			0	FALSE	FALSE	0	0	0	0	0	0
ENSG00000248846	ENSG00000248846				0	0	0.159018			0	FALSE	FALSE	0	0	0	0	0	0
ENSG00000251391	ENSG00000251391				0	0	0.159018			0	FALSE	FALSE	0	0	0	0	0	0
ENSG00000250313	ENSG00000250313				0	0	0.159018			0	FALSE	FALSE	0	0	0	0	0	0
ENSG00000234838	ENSG00000234838				0	0	0.159018			0	FALSE	FALSE	0	0	0	0	0	0
ENSG00000248803	ENSG00000248803				0	0	0.159018			0	FALSE	FALSE	0	0	0	0	0	0
ENSG00000249057	ENSG00000249057				0	0	0.159018			0	FALSE	FALSE	0	0	0	0	0	0
ENSG00000134061	CD180	LY64	Q99467	4064	0	0	0.159018			0	FALSE	FALSE	0	0	0	0	0	0
ENSG00000251206	ENSG00000251206				0	0	0.159018			0	FALSE	FALSE	0	0	0	0	0	0
ENSG00000286647	LOC124900989	LOC124900989		124900989	0	0	0.159018			0	FALSE	FALSE	0	0	0	0	0	0
ENSG00000239870	RPL21P55	RPL21_20_571		100271170	0	0	0.159018			0	FALSE	FALSE	0	0	0	0	0	0
ENSG00000249238	ENSG00000249238				0	0	0.159018			0	FALSE	FALSE	0	0	0	0	0	0
ENSG00000273860	ENSG00000273860				0	0	0.159018			0	FALSE	FALSE	0	0	0	0	0	0
ENSG00000253801	ENSG00000253801				0	0	0.159018			0	FALSE	FALSE	0	0	0	0	0	0
ENSG00000252108	RNU6-1232P	RNU6-1232P		106480105	0	0	0.159018			0	FALSE	FALSE	0	0	0	0	0	0
ENSG00000253787	LINC02219	LINC02219		102467655	0	0	0.159018			0	FALSE	FALSE	0	0	0	0	0	0
ENSG00000248359	ENSG00000248359				0	0	0.159018			0	FALSE	FALSE	0	0	0	0	0	0
ENSG00000249588	ENSG00000249588				0	0	0.159018			0	FALSE	FALSE	0	0	0	0	0	0
ENSG00000250237	ENSG00000250237				0	0	0.159018			0	FALSE	FALSE	0	0	0	0	0	0
ENSG00000250289	VWA8P1	VWA8P1		106480787	0	0	0.159018			0	FALSE	FALSE	0	0	0	0	0	0
ENSG00000212249	LOC124900198	LOC124900198		124900198	0	0	0.159018			0	FALSE	FALSE	0	0	0	0	0	0
ENSG00000250066	ENSG00000250066				0	0	0.159018			0	FALSE	FALSE	0	0	0	0	0	0
ENSG00000249183	ENSG00000249183				0	0	0.159018			0	FALSE	FALSE	0	0	0	0	0	0
ENSG00000220986	ENSG00000220986				0	0	0.159018			0	FALSE	FALSE	0	0	0	0	0	0
ENSG00000280894	SNORA50D	SNORA50D		109616958	0	0	0.159018			0	FALSE	FALSE	0	0	0	0	0	0
ENSG00000271045	NDUFB9P1	NDUFB9P1		106050037	0	0	0.159018			0	FALSE	FALSE	0	0	0	0	0	0
ENSG00000244717	ENSG00000244717				0	0	0.159018			0	FALSE	FALSE	0	0	0	0	0	0
ENSG00000249295	LOC101928924	LOC101928924		101928924	0	0	0.159018			0	FALSE	FALSE	0	0	0	0	0	0
ENSG00000266477	RN7SL616P	RN7SL616P		106481090	0	0	0.159018			0	FALSE	FALSE	0	0	0	0	0	0
ENSG00000212260	RNU6-724P	RNU6-724P		106479887	0	0	0.159018			0	FALSE	FALSE	0	0	0	0	0	0
ENSG00000248477	NAIPP3	NAIPP3		643784	0	0	0.159018			0	FALSE	FALSE	0	0	0	0	0	0
ENSG00000253203	GUSBP3	GUSBP1		653188	0	0	0.159018			0	FALSE	FALSE	0	0	0	0	0	0
ENSG00000248769	ENSG00000248769				0	0	0.159018			0	FALSE	FALSE	0	0	0	0	0	0
ENSG00000251158	LOC728506	LOC728506		728506	0	0	0.159018			0	FALSE	FALSE	0	0	0	0	0	0
ENSG00000249230	CDH12P2	C41-CAD		1011	0	0	0.159018			0	FALSE	FALSE	0	0	0	0	0	0
ENSG00000285151	ENSG00000285151				0	0	0.159018			0	FALSE	FALSE	0	0	0	0	0	0
ENSG00000253492	CDH12P3	CDH12P3		100093624	0	0	0.159018			0	FALSE	FALSE	0	0	0	0	0	0
ENSG00000250687	ENSG00000250687				0	0	0.159018			0	FALSE	FALSE	0	0	0	0	0	0
ENSG00000253333	ENSG00000253333				0	0	0.159018			0	FALSE	FALSE	0	0	0	0	0	0
ENSG00000196302	ENSG00000196302				0	0	0.159018			0	FALSE	FALSE	0	0	0	0	0	0
ENSG00000288349	ENSG00000288349				0	0	0.159018			0	FALSE	FALSE	0	0	0	0	0	0
ENSG00000254335	CDH12P1	CDH12P1		100093625	0	0	0.159018			0	FALSE	FALSE	0	0	0	0	0	0
ENSG00000285204	ENSG00000285204				0	0	0.159018			0	FALSE	FALSE	0	0	0	0	0	0
ENSG00000253900	CDH12P4	CDH12P4		100093626	0	0	0.159018			0	FALSE	FALSE	0	0	0	0	0	0
ENSG00000253985	ENSG00000253985				0	0	0.159018			0	FALSE	FALSE	0	0	0	0	0	0
ENSG00000169040	PMCHL2	PMCHL2		5370	0	0	0.159018			0	FALSE	FALSE	0	0	0	0	0	0
ENSG00000249981	LOC107987420	LOC107987420		107987420	0	0	0.159018			0	FALSE	FALSE	0	0	0	0	0	0
ENSG00000253536	ENSG00000253536				0	0	0.159018			0	FALSE	FALSE	0	0	0	0	0	0
ENSG00000247911	HMGN1P12	HMGN1P12		106480725	0	0	0.159018			0	FALSE	FALSE	0	0	0	0	0	0
ENSG00000164326	CARTPT	CART	Q16568	9607	0	0	0.159018			0	FALSE	FALSE	0	0	0	0	0	0
ENSG00000278824	LOC100422013	LOC100422013		100422013	0	0	0.159018			0	FALSE	FALSE	0	0	0	0	0	0
ENSG00000264099	MIR4803	MIR4803		100616377	0	0	0.159018			0	FALSE	FALSE	0	0	0	0	0	0
ENSG00000261269	ENSG00000261269				0	0	0.159018			0	FALSE	FALSE	0	0	0	0	0	0
ENSG00000178175	ZNF366	DC-SCRIPT	Q8N895	167465	0	0	0.159018			1	FALSE	FALSE	0	0	0	0	0	0
ENSG00000223497	H2BL1P	H2BP4		115482689	0	0	0.159018			0	FALSE	FALSE	0	0	0	0	0	0
ENSG00000206770	ENSG00000206770				0	0	0.159018			0	FALSE	FALSE	0	0	0	0	0	0
ENSG00000263593	MIR4804	MIR4804		100616152	0	0	0.159018			0	FALSE	FALSE	0	0	0	0	0	0
ENSG00000242602	ENSG00000242602				0	0	0.159018			0	FALSE	FALSE	0	0	0	0	0	0
ENSG00000248930	ENSG00000248930				0	0	0.159018			0	FALSE	FALSE	0	0	0	0	0	0
ENSG00000250747	LOC101060067	LOC101060067		101060067	0	0	0.159018			0	FALSE	FALSE	0	0	0	0	0	0
ENSG00000164325	TMEM174	TMEM174	A0A024RAN0	134288	0	0	0.159018			0	FALSE	FALSE	0	0	0	0	0	0
ENSG00000249743	ENSG00000249743				0	0	0.159018			0	FALSE	FALSE	0	0	0	0	0	0
ENSG00000251543	ENSG00000251543				0	0	0.159018			0	FALSE	FALSE	0	0	0	0	0	0
ENSG00000293193	ENSG00000293193				0	0	0.159018			0	FALSE	FALSE	0	0	0	0	0	0
ENSG00000249149	ENSG00000249149				0	0	0.159018			0	FALSE	FALSE	0	0	0	0	0	0
ENSG00000251324	LINC01386	LINC01386		104355294	0	0	0.159018			0	FALSE	FALSE	0	0	0	0	0	0
ENSG00000249293	ENSG00000249293				0	0	0.159018			0	FALSE	FALSE	0	0	0	0	0	0
ENSG00000184084	ENSG00000184084				0	0	0.159018			0	FALSE	FALSE	0	0	0	0	0	0
ENSG00000238913	RNU7-196P	RNU7-196P		106479098	0	0	0.159018			0	FALSE	FALSE	0	0	0	0	0	0
ENSG00000259968	ENSG00000259968				0	0	0.159018			0	FALSE	FALSE	0	0	0	0	0	0
ENSG00000248474	ENSG00000248474				0	0	0.159018			0	FALSE	FALSE	0	0	0	0	0	0
ENSG00000248942	ENSG00000248942				0	0	0.159018			0	FALSE	FALSE	0	0	0	0	0	0
ENSG00000288883	ENSG00000288883				0	0	0.159018			0	FALSE	FALSE	0	0	0	0	0	0
ENSG00000244326	RN7SL814P	RN7SL814P		106481143	0	0	0.159018			0	FALSE	FALSE	0	0	0	0	0	0
ENSG00000250446	ENSG00000250446				0	0	0.159018			0	FALSE	FALSE	0	0	0	0	0	0
ENSG00000199645	RNU6-1330P	RNU6-1330P		106480411	0	0	0.159018			0	FALSE	FALSE	0	0	0	0	0	0
ENSG00000212363	LOC124900209	LOC124900209		124900209	0	0	0.159018			0	FALSE	FALSE	0	0	0	0	0	0
ENSG00000287701	ENSG00000287701				0	0	0.159018			0	FALSE	FALSE	0	0	0	0	0	0
ENSG00000249856	ENSG00000249856				0	0	0.159018			0	FALSE	FALSE	0	0	0	0	0	0
ENSG00000196390	ENSG00000196390				0	0	0.159018			0	FALSE	FALSE	0	0	0	0	0	0
ENSG00000239517	ENSG00000239517				0	0	0.159018			0	FALSE	FALSE	0	0	0	0	0	0
ENSG00000289535	LOC105379040	LOC105379040		105379040	0	0	0.159018			0	FALSE	FALSE	0	0	0	0	0	0
ENSG00000249157	ENSG00000249157				0	0	0.159018			0	FALSE	FALSE	0	0	0	0	0	0
ENSG00000251663	SUMO2P5	SUMO2P5		100526738	0	0	0.159018			0	FALSE	FALSE	0	0	0	0	0	0
ENSG00000251724	RNU7-175P	RNU7-175P		106479091	0	0	0.159018			0	FALSE	FALSE	0	0	0	0	0	0
ENSG00000248881	ENSG00000248881				0	0	0.159018			0	FALSE	FALSE	0	0	0	0	0	0
ENSG00000251078	ENSG00000251078				0	0	0.159018			0	FALSE	FALSE	0	0	0	0	0	0
ENSG00000251419	LOC391798	LOC391798		391798	0	0	0.159018			0	FALSE	FALSE	0	0	0	0	0	0
ENSG00000249301	ENSG00000249301				0	0	0.159018			0	FALSE	FALSE	0	0	0	0	0	0
ENSG00000248684	BIN2P2	BIN2P2		644601	0	0	0.159018			0	FALSE	FALSE	0	0	0	0	0	0
ENSG00000228367	LOC100996384	LOC100996384		100996384	0	0	0.159018			0	FALSE	FALSE	0	0	0	0	0	0
ENSG00000249777	SAP18P1	SAP18P1		106480689	0	0	0.159018			0	FALSE	FALSE	0	0	0	0	0	0
ENSG00000251342	ENSG00000251342				0	0	0.159018			0	FALSE	FALSE	0	0	0	0	0	0
ENSG00000252833	RNA5SP186	RN5S186		100873448	0	0	0.159018			0	FALSE	FALSE	0	0	0	0	0	0
ENSG00000251668	ENSG00000251668				0	0	0.159018			0	FALSE	FALSE	0	0	0	0	0	0
ENSG00000251107	ENSG00000251107				0	0	0.159018			0	FALSE	FALSE	0	0	0	0	0	0
ENSG00000250574	ENSG00000250574				0	0	0.159018			0	FALSE	FALSE	0	0	0	0	0	0
ENSG00000277188	ENSG00000277188				0	0	0.159018			0	FALSE	FALSE	0	0	0	0	0	0
ENSG00000278237	ENSG00000278237				0	0	0.159018			0	FALSE	FALSE	0	0	0	0	0	0
ENSG00000264391	RN7SL208P	RN7SL208P		106480978	0	0	0.159018			0	FALSE	FALSE	0	0	0	0	0	0
ENSG00000252684	RNU6ATAC36P	RNU6ATAC36P		106480543	0	0	0.159018			0	FALSE	FALSE	0	0	0	0	0	0
ENSG00000284762	PDE8B	ADSD	B3KN77	8622	0	0	0.159018			0	FALSE	FALSE	0	0	0	0	0	0
ENSG00000251566	HMGB1P35	HMGB1P35		100419950	0	0	0.159018			0	FALSE	FALSE	0	0	0	0	0	0
ENSG00000244019	RPS2P24	RPS2_11_579		100270912	0	0	0.159018			0	FALSE	FALSE	0	0	0	0	0	0
ENSG00000253572	ENSG00000253572				0	0	0.159018			0	FALSE	FALSE	0	0	0	0	0	0
ENSG00000287162	LOC101929154	LOC101929154		101929154	0	0	0.159018			0	FALSE	FALSE	0	0	0	0	0	0
ENSG00000249372	ENSG00000249372				0	0	0.159018			0	FALSE	FALSE	0	0	0	0	0	0
ENSG00000251605	ENSG00000251605				0	0	0.159018			0	FALSE	FALSE	0	0	0	0	0	0
ENSG00000200331	RNU6-183P	RNU6-183P		106481234	0	0	0.159018			0	FALSE	FALSE	0	0	0	0	0	0
ENSG00000206714	ENSG00000206714				0	0	0.159018			0	FALSE	FALSE	0	0	0	0	0	0
ENSG00000254310	ENSG00000254310				0	0	0.159018			0	FALSE	FALSE	0	0	0	0	0	0
ENSG00000145692	BHMT	BHMT1	Q93088	635	0	0	0.159018			0	FALSE	FALSE	0	0	0	0	0	0
ENSG00000201955	RNY3P1	RNY3P1		106478984	0	0	0.159018			0	FALSE	FALSE	0	0	0	0	0	0
ENSG00000249829	ENSG00000249829				0	0	0.159018			0	FALSE	FALSE	0	0	0	0	0	0
ENSG00000206592	LOC124900205	LOC124900205		124900205	0	0	0.159018			0	FALSE	FALSE	0	0	0	0	0	0
ENSG00000250330	ENSG00000250330				0	0	0.159018			0	FALSE	FALSE	0	0	0	0	0	0
ENSG00000243160	RPL7AP32	RPL7A_8_583		133748	0	0	0.159018			0	FALSE	FALSE	0	0	0	0	0	0
ENSG00000207391	ENSG00000207391				0	0	0.159018			0	FALSE	FALSE	0	0	0	0	0	0
ENSG00000277818	ENSG00000277818				0	0	0.159018			0	FALSE	FALSE	0	0	0	0	0	0
ENSG00000250258	ENSG00000250258				0	0	0.159018			0	FALSE	FALSE	0	0	0	0	0	0
ENSG00000238254	ENSG00000238254				0	0	0.159018			0	FALSE	FALSE	0	0	0	0	0	0
ENSG00000250888	LINC01455	MDONA		105616916	0	0	0.159018			0	FALSE	FALSE	0	0	0	0	0	0
ENSG00000249778	TRMT112P2	TRMT112P2		106479033	0	0	0.159018			0	FALSE	FALSE	0	0	0	0	0	0
ENSG00000251675	ENSG00000251675				0	0	0.159018			0	FALSE	FALSE	0	0	0	0	0	0
ENSG00000249438	KRT18P45	KRT18P45		391803	0	0	0.159018			0	FALSE	FALSE	0	0	0	0	0	0
ENSG00000184188	ENSG00000184188				0	0	0.159018			0	FALSE	FALSE	0	0	0	0	0	0
ENSG00000251828	LOC124900204	LOC124900204		124900204	0	0	0.159018			0	FALSE	FALSE	0	0	0	0	0	0
ENSG00000244076	ENSG00000244076				0	0	0.159018			0	FALSE	FALSE	0	0	0	0	0	0
ENSG00000164299	SPZ1	CILD38	A0A140VKA5	84654	0	0	0.159018			1	FALSE	FALSE	0	0	0	0	0	0
ENSG00000227087	ENSG00000227087				0	0	0.159018			0	FALSE	FALSE	0	0	0	0	0	0
ENSG00000206774	RNU6-211P	RNU6-211P		106479660	0	0	0.159018			0	FALSE	FALSE	0	0	0	0	0	0
ENSG00000242706	RPS27AP9	RPS27A_3_585		100271376	0	0	0.159018			0	FALSE	FALSE	0	0	0	0	0	0
ENSG00000248967	LOC124901016	LOC124901016		124901016	0	0	0.159018			0	FALSE	FALSE	0	0	0	0	0	0
ENSG00000244630	RPS26P27	RPS26_12_587		100271237	0	0	0.159018			0	FALSE	FALSE	0	0	0	0	0	0
ENSG00000251001	ENSG00000251001				0	0	0.159018			0	FALSE	FALSE	0	0	0	0	0	0
ENSG00000287938	ENSG00000287938				0	0	0.159018			0	FALSE	FALSE	0	0	0	0	0	0
ENSG00000214857	ENSG00000214857				0	0	0.159018			0	FALSE	FALSE	0	0	0	0	0	0
ENSG00000236447	ENSG00000236447				0	0	0.159018			0	FALSE	FALSE	0	0	0	0	0	0
ENSG00000248192	ENSG00000248192				0	0	0.159018			0	FALSE	FALSE	0	0	0	0	0	0
ENSG00000205464	ENSG00000205464				0	0	0.159018			0	FALSE	FALSE	0	0	0	0	0	0
ENSG00000248393	ENSG00000248393				0	0	0.159018			0	FALSE	FALSE	0	0	0	0	0	0
ENSG00000248870	ENSG00000248870				0	0	0.159018			0	FALSE	FALSE	0	0	0	0	0	0
ENSG00000249100	ENSG00000249100				0	0	0.159018			0	FALSE	FALSE	0	0	0	0	0	0
ENSG00000240411	RPL5P16	RPL5_7_588		100270837	0	0	0.159018			0	FALSE	FALSE	0	0	0	0	0	0
ENSG00000248105	ENSG00000248105				0	0	0.159018			0	FALSE	FALSE	0	0	0	0	0	0
ENSG00000283359	MIR3977	MIR3977		100616297	0	0	0.159018			0	FALSE	FALSE	0	0	0	0	0	0
ENSG00000248112	ENSG00000248112				0	0	0.159018			0	FALSE	FALSE	0	0	0	0	0	0
ENSG00000249857	ENSG00000249857				0	0	0.159018			0	FALSE	FALSE	0	0	0	0	0	0
ENSG00000248400	ST13P12	ST13P12		100127911	0	0	0.159018			0	FALSE	FALSE	0	0	0	0	0	0
ENSG00000251552	ENSG00000251552				0	0	0.159018			0	FALSE	FALSE	0	0	0	0	0	0
ENSG00000251395	FTH1P9	FTH1P9		106478936	0	0	0.159018			0	FALSE	FALSE	0	0	0	0	0	0
ENSG00000249835	VCAN-AS1	VCAN-AS1		105379054	0	0	0.159018			0	FALSE	FALSE	0	0	0	0	0	0
ENSG00000253073	RN7SKP295	RN7SKP295		106480924	0	0	0.159018			0	FALSE	FALSE	0	0	0	0	0	0
ENSG00000206744	RNU6-620P	RNU6-620P		106481377	0	0	0.159018			0	FALSE	FALSE	0	0	0	0	0	0
ENSG00000202157	RNU4-11P	RNU4-11P		106481175	0	0	0.159018			0	FALSE	FALSE	0	0	0	0	0	0
ENSG00000250013	ZP3P1	ZP3P1		100421623	0	0	0.159018			0	FALSE	FALSE	0	0	0	0	0	0
ENSG00000252861	RNU6-448P	RNU6-448P		106479764	0	0	0.159018			0	FALSE	FALSE	0	0	0	0	0	0
ENSG00000214853	ENSG00000214853				0	0	0.159018			0	FALSE	FALSE	0	0	0	0	0	0
ENSG00000248674	ENSG00000248674				0	0	0.159018			0	FALSE	FALSE	0	0	0	0	0	0
ENSG00000250253	ENSG00000250253				0	0	0.159018			0	FALSE	FALSE	0	0	0	0	0	0
ENSG00000249792	ENSG00000249792				0	0	0.159018			0	FALSE	FALSE	0	0	0	0	0	0
ENSG00000248170	ENSG00000248170				0	0	0.159018			0	FALSE	FALSE	0	0	0	0	0	0
ENSG00000248667	ENSG00000248667				0	0	0.159018			0	FALSE	FALSE	0	0	0	0	0	0
ENSG00000249023	ENSG00000249023				0	0	0.159018			0	FALSE	FALSE	0	0	0	0	0	0
ENSG00000249842	ENSG00000249842				0	0	0.159018			0	FALSE	FALSE	0	0	0	0	0	0
ENSG00000251066	ENSG00000251066				0	0	0.159018			0	FALSE	FALSE	0	0	0	0	0	0
ENSG00000241965	ENSG00000241965				0	0	0.159018			0	FALSE	FALSE	0	0	0	0	0	0
ENSG00000249153	ENSG00000249153				0	0	0.159018			0	FALSE	FALSE	0	0	0	0	0	0
ENSG00000250359	ENSG00000250359				0	0	0.159018			0	FALSE	FALSE	0	0	0	0	0	0
ENSG00000290550	ENSG00000290550				0	0	0.159018			0	FALSE	FALSE	0	0	0	0	0	0
ENSG00000205449	ENSG00000205449				0	0	0.159018			0	FALSE	FALSE	0	0	0	0	0	0
ENSG00000248195	ENSG00000248195				0	0	0.159018			0	FALSE	FALSE	0	0	0	0	0	0
ENSG00000248363	ENSG00000248363				0	0	0.159018			0	FALSE	FALSE	0	0	0	0	0	0
ENSG00000250124	ENSG00000250124				0	0	0.159018			0	FALSE	FALSE	0	0	0	0	0	0
ENSG00000251585	ENSG00000251585				0	0	0.159018			0	FALSE	FALSE	0	0	0	0	0	0
ENSG00000284078	ENSG00000284078				0	0	0.159018			0	FALSE	FALSE	0	0	0	0	0	0
ENSG00000207013	RNU6-804P	RNU6-804P		106479921	0	0	0.159018			0	FALSE	FALSE	0	0	0	0	0	0
ENSG00000250544	ENSG00000250544				0	0	0.159018			0	FALSE	FALSE	0	0	0	0	0	0
ENSG00000248701	ENSG00000248701				0	0	0.159018			0	FALSE	FALSE	0	0	0	0	0	0
ENSG00000249061	ENSG00000249061				0	0	0.159018			0	FALSE	FALSE	0	0	0	0	0	0
ENSG00000233828	ENSG00000233828				0	0	0.159018			0	FALSE	FALSE	0	0	0	0	0	0
ENSG00000251951	RN7SKP34	RN7SKP34		106479110	0	0	0.159018			0	FALSE	FALSE	0	0	0	0	0	0
ENSG00000265919	MIR4280	MIR4280		100422887	0	0	0.159018			0	FALSE	FALSE	0	0	0	0	0	0
ENSG00000288569	ENSG00000288569				0	0	0.159018			0	FALSE	FALSE	0	0	0	0	0	0
ENSG00000241243	RN7SL629P	RN7SL629P		106479452	0	0	0.159018			0	FALSE	FALSE	0	0	0	0	0	0
ENSG00000207452	RNU6-606P	RNU6-606P		106479834	0	0	0.159018			0	FALSE	FALSE	0	0	0	0	0	0
ENSG00000200462	RNU6-727P	RNU6-727P		106481409	0	0	0.159018			0	FALSE	FALSE	0	0	0	0	0	0
ENSG00000249362	LINC02488	CTD-2316B1		111082994	0	0	0.159018			0	FALSE	FALSE	0	0	0	0	0	0
ENSG00000248708	ENSG00000248708				0	0	0.159018			0	FALSE	FALSE	0	0	0	0	0	0
ENSG00000287783	ENSG00000287783				0	0	0.159018			0	FALSE	FALSE	0	0	0	0	0	0
ENSG00000289184	ENSG00000289184				0	0	0.159018			0	FALSE	FALSE	0	0	0	0	0	0
ENSG00000207129	RNA5SP187	RN5S187		100873449	0	0	0.159018			0	FALSE	FALSE	0	0	0	0	0	0
ENSG00000240083	RPS3AP22	RPS3A_9_594		100130786	0	0	0.159018			0	FALSE	FALSE	0	0	0	0	0	0
ENSG00000206958	LOC124900200	LOC124900200		124900200	0	0	0.159018			0	FALSE	FALSE	0	0	0	0	0	0
ENSG00000250156	LINC02060	LINC02060		102546226	0	0	0.159018			0	FALSE	FALSE	0	0	0	0	0	0
ENSG00000250705	ENSG00000250705				0	0	0.159018			0	FALSE	FALSE	0	0	0	0	0	0
ENSG00000284447	MIR9-2	MIRN9-2		407047	0	0	0.159018			0	FALSE	FALSE	0	0	0	0	0	0
ENSG00000250555	ENSG00000250555				0	0	0.159018			0	FALSE	FALSE	0	0	0	0	0	0
ENSG00000288740	ENSG00000288740				0	0	0.159018			0	FALSE	FALSE	0	0	0	0	0	0
ENSG00000250831	ENSG00000250831				0	0	0.159018			0	FALSE	FALSE	0	0	0	0	0	0
ENSG00000250437	ENSG00000250437				0	0	0.159018			0	FALSE	FALSE	0	0	0	0	0	0
ENSG00000214942	LOC102724637	LOC102724637		102724637	0	0	0.159018			0	FALSE	FALSE	0	0	0	0	0	0
ENSG00000264342	MIR3660	mir-3660		100500825	0	0	0.159018			0	FALSE	FALSE	0	0	0	0	0	0
ENSG00000248555	LINC01339	LINC01339		101929495	0	0	0.159018			0	FALSE	FALSE	0	0	0	0	0	0
ENSG00000249514	ENSG00000249514				0	0	0.159018			0	FALSE	FALSE	0	0	0	0	0	0
ENSG00000285618	ENSG00000285618				0	0	0.159018			0	FALSE	FALSE	0	0	0	0	0	0
ENSG00000212930	ENSG00000212930				0	0	0.159018			0	FALSE	FALSE	0	0	0	0	0	0
ENSG00000251093	ENSG00000251093				0	0	0.159018			0	FALSE	FALSE	0	0	0	0	0	0
ENSG00000199643	RNU4-90P	RNU4-90P		106479600	0	0	0.159018			0	FALSE	FALSE	0	0	0	0	0	0
ENSG00000234292	ENSG00000234292				0	0	0.159018			0	FALSE	FALSE	0	0	0	0	0	0
ENSG00000277001	ENSG00000277001				0	0	0.159018			0	FALSE	FALSE	0	0	0	0	0	0
ENSG00000241059	ENSG00000241059				0	0	0.159018			0	FALSE	FALSE	0	0	0	0	0	0
ENSG00000248826	PCBP2P3	PCBP2P3		100131236	0	0	0.159018			0	FALSE	FALSE	0	0	0	0	0	0
ENSG00000276426	ENSG00000276426				0	0	0.159018			0	FALSE	FALSE	0	0	0	0	0	0
ENSG00000249169	ENSG00000249169				0	0	0.159018			0	FALSE	FALSE	0	0	0	0	0	0
ENSG00000249984	ENSG00000249984				0	0	0.159018			0	FALSE	FALSE	0	0	0	0	0	0
ENSG00000248588	ENSG00000248588				0	0	0.159018			0	FALSE	FALSE	0	0	0	0	0	0
ENSG00000248950	LDHBP3	LDHBP3		100129283	0	0	0.159018			0	FALSE	FALSE	0	0	0	0	0	0
ENSG00000249958	CCT7P2	CCT7-1P		100288772	0	0	0.159018			0	FALSE	FALSE	0	0	0	0	0	0
ENSG00000248528	ENSG00000248528				0	0	0.159018			0	FALSE	FALSE	0	0	0	0	0	0
ENSG00000251361	ENSG00000251361				0	0	0.159018			0	FALSE	FALSE	0	0	0	0	0	0
ENSG00000286509	ENSG00000286509				0	0	0.159018			0	FALSE	FALSE	0	0	0	0	0	0
ENSG00000284336	MIR2277	mir-2277		100313887	0	0	0.159018			0	FALSE	FALSE	0	0	0	0	0	0
ENSG00000272406	ENSG00000272406				0	0	0.159018			0	FALSE	FALSE	0	0	0	0	0	0
ENSG00000251544	MTND5P12	MTND5P12		100873257	0	0	0.159018			0	FALSE	FALSE	0	0	0	0	0	0
ENSG00000251340	MTCYBP35	MTCYBP35		109729150	0	0	0.159018			0	FALSE	FALSE	0	0	0	0	0	0
ENSG00000249175	ENSG00000249175				0	0	0.159018			0	FALSE	FALSE	0	0	0	0	0	0
ENSG00000243806	RPL7P18	RPL7_7_596		100270852	0	0	0.159018			0	FALSE	FALSE	0	0	0	0	0	0
ENSG00000276514	ENSG00000276514				0	0	0.159018			0	FALSE	FALSE	0	0	0	0	0	0
ENSG00000249545	ENSG00000249545				0	0	0.159018			0	FALSE	FALSE	0	0	0	0	0	0
ENSG00000225165	ENSG00000225165				0	0	0.159018			0	FALSE	FALSE	0	0	0	0	0	0
ENSG00000212259	RNU6-308P	RNU6-308P		106480568	0	0	0.159018			0	FALSE	FALSE	0	0	0	0	0	0
ENSG00000178015	GPR150	PGR11	G4XH61	285601	0	0	0.159018			0	FALSE	FALSE	0	0	0	0	0	0
ENSG00000251409	ENSG00000251409				0	0	0.159018			0	FALSE	FALSE	0	0	0	0	0	0
ENSG00000250955	ENSG00000250955				0	0	0.159018			0	FALSE	FALSE	0	0	0	0	0	0
ENSG00000213716	FABP5P5	FABP5L5		100288964	0	0	0.159018			0	FALSE	FALSE	0	0	0	0	0	0
ENSG00000207578	MIR583	MIRN583		693168	0	0	0.159018			0	FALSE	FALSE	0	0	0	0	0	0
ENSG00000289337	ENSG00000289337				0	0	0.159018			0	FALSE	FALSE	0	0	0	0	0	0
ENSG00000206997	RNU6-524P	RNU6-524P		106481346	0	0	0.159018			0	FALSE	FALSE	0	0	0	0	0	0
ENSG00000249746	ENSG00000249746				0	0	0.159018			0	FALSE	FALSE	0	0	0	0	0	0
ENSG00000250158	ENSG00000250158				0	0	0.159018			0	FALSE	FALSE	0	0	0	0	0	0
ENSG00000227836	ENSG00000227836				0	0	0.159018			0	FALSE	FALSE	0	0	0	0	0	0
ENSG00000200884	ENSG00000200884				0	0	0.159018			0	FALSE	FALSE	0	0	0	0	0	0
ENSG00000248758	ENSG00000248758				0	0	0.159018			0	FALSE	FALSE	0	0	0	0	0	0
ENSG00000251054	ENSG00000251054				0	0	0.159018			0	FALSE	FALSE	0	0	0	0	0	0
ENSG00000249761	ENSG00000249761				0	0	0.159018			0	FALSE	FALSE	0	0	0	0	0	0
ENSG00000249977	LOC100289037	LOC100289037		100289037	0	0	0.159018			0	FALSE	FALSE	0	0	0	0	0	0
ENSG00000248931	MTCYBP40	MTCYBP40		109729144	0	0	0.159018			0	FALSE	FALSE	0	0	0	0	0	0
ENSG00000251193	ENSG00000251193				0	0	0.159018			0	FALSE	FALSE	0	0	0	0	0	0
ENSG00000286953	ENSG00000286953				0	0	0.159018			0	FALSE	FALSE	0	0	0	0	0	0
ENSG00000249101	ENSG00000249101				0	0	0.159018			0	FALSE	FALSE	0	0	0	0	0	0
ENSG00000248901	LINC01846	LINC01846		105379098	0	0	0.159018			0	FALSE	FALSE	0	0	0	0	0	0
ENSG00000249135	ENSG00000249135				0	0	0.159018			0	FALSE	FALSE	0	0	0	0	0	0
ENSG00000250830	MRPS35P2	MRPS35P2		359778	0	0	0.159018			0	FALSE	FALSE	0	0	0	0	0	0
ENSG00000249990	MTCO2P24	MTCO2P24		107075193	0	0	0.159018			0	FALSE	FALSE	0	0	0	0	0	0
ENSG00000249448	MTCO1P24	MTCO1P24		107075166	0	0	0.159018			0	FALSE	FALSE	0	0	0	0	0	0
ENSG00000222610	RNU6-402P	RNU6-402P		106481305	0	0	0.159018			0	FALSE	FALSE	0	0	0	0	0	0
ENSG00000200351	ENSG00000200351				0	0	0.159018			0	FALSE	FALSE	0	0	0	0	0	0
ENSG00000290580	ENSG00000290580				0	0	0.159018			0	FALSE	FALSE	0	0	0	0	0	0
ENSG00000249444	ENSG00000249444				0	0	0.159018			0	FALSE	FALSE	0	0	0	0	0	0
ENSG00000206356	LOC100652833	LOC100652833		100652833	0	0	0.159018			0	FALSE	FALSE	0	0	0	0	0	0
ENSG00000227762	ENSG00000227762				0	0	0.159018			0	FALSE	FALSE	0	0	0	0	0	0
ENSG00000249515	ENSG00000249515				0	0	0.159018			0	FALSE	FALSE	0	0	0	0	0	0
ENSG00000248236	ENSG00000248236				0	0	0.159018			0	FALSE	FALSE	0	0	0	0	0	0
ENSG00000248928	ENSG00000248928				0	0	0.159018			0	FALSE	FALSE	0	0	0	0	0	0
ENSG00000250391	ENSG00000250391				0	0	0.159018			0	FALSE	FALSE	0	0	0	0	0	0
ENSG00000249963	EEF1A1P20	EEF1A1P20		100421797	0	0	0.159018			0	FALSE	FALSE	0	0	0	0	0	0
ENSG00000199378	ENSG00000199378				0	0	0.159018			0	FALSE	FALSE	0	0	0	0	0	0
ENSG00000270232	MTCYBP22	MTCYBP22		107075221	0	0	0.159018			0	FALSE	FALSE	0	0	0	0	0	0
ENSG00000270230	MTND6P22	MTND6P22		107075261	0	0	0.159018			0	FALSE	FALSE	0	0	0	0	0	0
ENSG00000271687	MTND5P10	MTND5P10		643031	0	0	0.159018			0	FALSE	FALSE	0	0	0	0	0	0
ENSG00000270350	MTND4LP5	MTND4LP5		107075235	0	0	0.159018			0	FALSE	FALSE	0	0	0	0	0	0
ENSG00000271480	MTND3P19	MTND3P19		107075161	0	0	0.159018			0	FALSE	FALSE	0	0	0	0	0	0
ENSG00000270388	MTCO3P22	MTCO3P22		100289371	0	0	0.159018			0	FALSE	FALSE	0	0	0	0	0	0
ENSG00000270307	MTATP6P2	MTATP6P2		100287745	0	0	0.159018			0	FALSE	FALSE	0	0	0	0	0	0
ENSG00000271207	MTCO1P22	MTCO1P22		107075165	0	0	0.159018			0	FALSE	FALSE	0	0	0	0	0	0
ENSG00000207077	RNU6-1119P	RNU6-1119P		106481533	0	0	0.159018			0	FALSE	FALSE	0	0	0	0	0	0
ENSG00000273957	ENSG00000273957				0	0	0.159018			0	FALSE	FALSE	0	0	0	0	0	0
ENSG00000249787	LOC105379100	LOC105379100		105379100	0	0	0.159018			0	FALSE	FALSE	0	0	0	0	0	0
ENSG00000207269	RN7SKP62	RN7SKP62		106480460	0	0	0.159018			0	FALSE	FALSE	0	0	0	0	0	0
ENSG00000221263	MIR548P	MIRN548P		100302288	0	0	0.159018			0	FALSE	FALSE	0	0	0	0	0	0
ENSG00000277506	RN7SL802P	RN7SL802P		106479513	0	0	0.159018			0	FALSE	FALSE	0	0	0	0	0	0
ENSG00000251261	ENSG00000251261				0	0	0.159018			0	FALSE	FALSE	0	0	0	0	0	0
ENSG00000249495	ENSG00000249495				0	0	0.159018			0	FALSE	FALSE	0	0	0	0	0	0
ENSG00000199786	ENSG00000199786				0	0	0.159018			0	FALSE	FALSE	0	0	0	0	0	0
ENSG00000248261	ENSG00000248261				0	0	0.159018			0	FALSE	FALSE	0	0	0	0	0	0
ENSG00000222987	RN7SKP68	RN7SKP68		106480854	0	0	0.159018			0	FALSE	FALSE	0	0	0	0	0	0
ENSG00000249017	ENSG00000249017				0	0	0.159018			0	FALSE	FALSE	0	0	0	0	0	0
ENSG00000250958	LINC00492	LINC00492		100861468	0	0	0.159018			0	FALSE	FALSE	0	0	0	0	0	0
ENSG00000247402	ENSG00000247402				0	0	0.159018			0	FALSE	FALSE	0	0	0	0	0	0
ENSG00000286338	ENSG00000286338				0	0	0.159018			0	FALSE	FALSE	0	0	0	0	0	0
ENSG00000248203	ENSG00000248203				0	0	0.159018			0	FALSE	FALSE	0	0	0	0	0	0
ENSG00000250567	ENSG00000250567				0	0	0.159018			0	FALSE	FALSE	0	0	0	0	0	0
ENSG00000293393	ENSG00000293393				0	0	0.159018			0	FALSE	FALSE	0	0	0	0	0	0
ENSG00000226926	PDZPH1P	PDZPH1P		105379197	0	0	0.159018			0	FALSE	FALSE	0	0	0	0	0	0
ENSG00000283462	ENSG00000283462				0	0	0.159018			0	FALSE	FALSE	0	0	0	0	0	0
ENSG00000201910	RNU1-140P	RNU1-140P		106480669	0	0	0.159018			0	FALSE	FALSE	0	0	0	0	0	0
ENSG00000239808	RN7SL255P	RN7SL255P		106479315	0	0	0.159018			0	FALSE	FALSE	0	0	0	0	0	0
ENSG00000251574	LOC105379109	LOC105379109		105379109	0	0	0.159018			0	FALSE	FALSE	0	0	0	0	0	0
ENSG00000278958	ENSG00000278958				0	0	0.159018			0	FALSE	FALSE	0	0	0	0	0	0
ENSG00000253776	ENSG00000253776				0	0	0.159018			0	FALSE	FALSE	0	0	0	0	0	0
ENSG00000252881	RNU6-334P	RNU6-334P		106479714	0	0	0.159018			0	FALSE	FALSE	0	0	0	0	0	0
ENSG00000253584	ENSG00000253584				0	0	0.159018			0	FALSE	FALSE	0	0	0	0	0	0
ENSG00000232159	RAB9BP1	RAB9P1		9366	0	0	0.159018			0	FALSE	FALSE	0	0	0	0	0	0
ENSG00000201790	RNA5SP189	RN5S189		100873451	0	0	0.159018			0	FALSE	FALSE	0	0	0	0	0	0
ENSG00000250145	ENSG00000250145				0	0	0.159018			0	FALSE	FALSE	0	0	0	0	0	0
ENSG00000252337	ENSG00000252337				0	0	0.159018			0	FALSE	FALSE	0	0	0	0	0	0
ENSG00000250273	PSMC1P5	PSMC1P5		106480732	0	0	0.159018			0	FALSE	FALSE	0	0	0	0	0	0
ENSG00000248827	LOC345576	LOC345576		345576	0	0	0.159018			0	FALSE	FALSE	0	0	0	0	0	0
ENSG00000239708	RN7SL782P	RN7SL782P		106481133	0	0	0.159018			0	FALSE	FALSE	0	0	0	0	0	0
ENSG00000251732	RN7SKP122	RN7SKP122		106479148	0	0	0.159018			0	FALSE	FALSE	0	0	0	0	0	0
ENSG00000249921	RACK1P1	RACK1P1		100422561	0	0	0.159018			0	FALSE	FALSE	0	0	0	0	0	0
ENSG00000250383	ENSG00000250383				0	0	0.159018			0	FALSE	FALSE	0	0	0	0	0	0
ENSG00000207404	ENSG00000207404				0	0	0.159018			0	FALSE	FALSE	0	0	0	0	0	0
ENSG00000250441	ENSG00000250441				0	0	0.159018			0	FALSE	FALSE	0	0	0	0	0	0
ENSG00000206593	RNU6-47P	RNU6-47		106480710	0	0	0.159018			0	FALSE	FALSE	0	0	0	0	0	0
ENSG00000286882	ENSG00000286882				0	0	0.159018			0	FALSE	FALSE	0	0	0	0	0	0
ENSG00000248867	ENSG00000248867				0	0	0.159018			0	FALSE	FALSE	0	0	0	0	0	0
ENSG00000251367	ENSG00000251367				0	0	0.159018			0	FALSE	FALSE	0	0	0	0	0	0
ENSG00000248876	ENSG00000248876				0	0	0.159018			0	FALSE	FALSE	0	0	0	0	0	0
ENSG00000248440	ENSG00000248440				0	0	0.159018			0	FALSE	FALSE	0	0	0	0	0	0
ENSG00000214794	KRT18P42	KRT18P42		391819	0	0	0.159018			0	FALSE	FALSE	0	0	0	0	0	0
ENSG00000202512	ENSG00000202512				0	0	0.159018			0	FALSE	FALSE	0	0	0	0	0	0
ENSG00000249068	ENSG00000249068				0	0	0.159018			0	FALSE	FALSE	0	0	0	0	0	0
ENSG00000253224	ENSG00000253224				0	0	0.159018			0	FALSE	FALSE	0	0	0	0	0	0
ENSG00000221436	MIR548F3	MIR548F-3		100302159	0	0	0.159018			0	FALSE	FALSE	0	0	0	0	0	0
ENSG00000207177	LOC124900207	LOC124900207		124900207	0	0	0.159018			0	FALSE	FALSE	0	0	0	0	0	0
ENSG00000270779	ENSG00000270779				0	0	0.159018			0	FALSE	FALSE	0	0	0	0	0	0
ENSG00000251627	ENSG00000251627				0	0	0.159018			0	FALSE	FALSE	0	0	0	0	0	0
ENSG00000250728	ENSG00000250728				0	0	0.159018			0	FALSE	FALSE	0	0	0	0	0	0
ENSG00000249318	ENSG00000249318				0	0	0.159018			0	FALSE	FALSE	0	0	0	0	0	0
ENSG00000248268	ENSG00000248268				0	0	0.159018			0	FALSE	FALSE	0	0	0	0	0	0
ENSG00000251099	ENSG00000251099				0	0	0.159018			0	FALSE	FALSE	0	0	0	0	0	0
ENSG00000253057	RN7SKP57	RN7SKP57		106479120	0	0	0.159018			0	FALSE	FALSE	0	0	0	0	0	0
ENSG00000249439	HMGN1P14	HMGN1P14		100874440	0	0	0.159018			0	FALSE	FALSE	0	0	0	0	0	0
ENSG00000250095	NREP-AS1	NREP-AS1		100873948	0	0	0.159018			0	FALSE	FALSE	0	0	0	0	0	0
ENSG00000238363	SNORA13	ACA13		654322	0	0	0.159018			0	FALSE	FALSE	0	0	0	0	0	0
ENSG00000250882	ENSG00000250882				0	0	0.159018			0	FALSE	FALSE	0	0	0	0	0	0
ENSG00000248350	ENSG00000248350				0	0	0.159018			0	FALSE	FALSE	0	0	0	0	0	0
ENSG00000248430	HMGB3P16	HMGB3P16		100873900	0	0	0.159018			0	FALSE	FALSE	0	0	0	0	0	0
ENSG00000290027	ENSG00000290027				0	0	0.159018			0	FALSE	FALSE	0	0	0	0	0	0
ENSG00000251014	LOC100286958	LOC100286958		100286958	0	0	0.159018			0	FALSE	FALSE	0	0	0	0	0	0
ENSG00000250358	LINC02200	LINC02200		102467214	0	0	0.159018			0	FALSE	FALSE	0	0	0	0	0	0
ENSG00000250045	ENSG00000250045				0	0	0.159018			0	FALSE	FALSE	0	0	0	0	0	0
ENSG00000212370	RNU6-482P	RNU6-482P		106481332	0	0	0.159018			0	FALSE	FALSE	0	0	0	0	0	0
ENSG00000258864	ENSG00000258864				0	0	0.159018			0	FALSE	FALSE	0	0	0	0	0	0
ENSG00000212643	ZRSR2P1	U2AF1-RS1		7310	0	0	0.159018			0	FALSE	FALSE	0	0	0	0	0	0
ENSG00000251741	RNU4ATAC13P	RNU4ATAC13P		106479543	0	0	0.159018			0	FALSE	FALSE	0	0	0	0	0	0
ENSG00000222706	RN7SKP89	RN7SKP89		106479134	0	0	0.159018			0	FALSE	FALSE	0	0	0	0	0	0
ENSG00000246316	ENSG00000246316				0	0	0.159018			0	FALSE	FALSE	0	0	0	0	0	0
ENSG00000251542	LINC01957	LINC01957		101927059	0	0	0.159018			0	FALSE	FALSE	0	0	0	0	0	0
ENSG00000251132	ENSG00000251132				0	0	0.159018			0	FALSE	FALSE	0	0	0	0	0	0
ENSG00000250242	ENSG00000250242				0	0	0.159018			0	FALSE	FALSE	0	0	0	0	0	0
ENSG00000250472	ENSG00000250472				0	0	0.159018			0	FALSE	FALSE	0	0	0	0	0	0
ENSG00000249791	ENSG00000249791				0	0	0.159018			0	FALSE	FALSE	0	0	0	0	0	0
ENSG00000248722	AK3P4	AK3P4		100129959	0	0	0.159018			0	FALSE	FALSE	0	0	0	0	0	0
ENSG00000249944	LOC112267949	LOC112267949		112267949	0	0	0.159018			0	FALSE	FALSE	0	0	0	0	0	0
ENSG00000249433	ENSG00000249433				0	0	0.159018			0	FALSE	FALSE	0	0	0	0	0	0
ENSG00000249021	ENSG00000249021				0	0	0.159018			0	FALSE	FALSE	0	0	0	0	0	0
ENSG00000248709	LOC124901048	LOC124901048		124901048	0	0	0.159018			0	FALSE	FALSE	0	0	0	0	0	0
ENSG00000251118	ENSG00000251118				0	0	0.159018			0	FALSE	FALSE	0	0	0	0	0	0
ENSG00000222598	RNU2-49P	RNU2-49P		106480219	0	0	0.159018			0	FALSE	FALSE	0	0	0	0	0	0
ENSG00000287148	LINCADL	LINC-ADAL		107986443	0	0	0.159018			0	FALSE	FALSE	0	0	0	0	0	0
ENSG00000248295	ENSG00000248295				0	0	0.159018			0	FALSE	FALSE	0	0	0	0	0	0
ENSG00000212457	RNU6-644P	RNU6-644P		106481385	0	0	0.159018			0	FALSE	FALSE	0	0	0	0	0	0
ENSG00000250015	ENSG00000250015				0	0	0.159018			0	FALSE	FALSE	0	0	0	0	0	0
ENSG00000197575	RPS17P2	RPS17A		6219	0	0	0.159018			0	FALSE	FALSE	0	0	0	0	0	0
ENSG00000251311	ENSG00000251311				0	0	0.159018			0	FALSE	FALSE	0	0	0	0	0	0
ENSG00000250650	LOC107986375	LOC107986375		107986375	0	0	0.159018			0	FALSE	FALSE	0	0	0	0	0	0
ENSG00000250949	ENSG00000250949				0	0	0.159018			0	FALSE	FALSE	0	0	0	0	0	0
ENSG00000243758	RPL35AP15	RPL35A_6_605		100271317	0	0	0.159018			0	FALSE	FALSE	0	0	0	0	0	0
ENSG00000285809	ENSG00000285809				0	0	0.159018			0	FALSE	FALSE	0	0	0	0	0	0
ENSG00000251477	ENSG00000251477				0	0	0.159018			0	FALSE	FALSE	0	0	0	0	0	0
ENSG00000249797	ENSG00000249797				0	0	0.159018			0	FALSE	FALSE	0	0	0	0	0	0
ENSG00000250427	LINC02148	HNCAT21		100505811	0	0	0.159018			0	FALSE	FALSE	0	0	0	0	0	0
ENSG00000249551	ENSG00000249551				0	0	0.159018			0	FALSE	FALSE	0	0	0	0	0	0
ENSG00000249128	LINC02215	LINC02215		102467225	0	0	0.159018			0	FALSE	FALSE	0	0	0	0	0	0
ENSG00000238904	RNU7-34P	U7.34		100147821	0	0	0.159018			0	FALSE	FALSE	0	0	0	0	0	0
ENSG00000249426	ENSG00000249426				0	0	0.159018			0	FALSE	FALSE	0	0	0	0	0	0
ENSG00000223179	LOC124901188	LOC124901188		124901188	0	0	0.159018			0	FALSE	FALSE	0	0	0	0	0	0
ENSG00000250678	ENSG00000250678				0	0	0.159018			0	FALSE	FALSE	0	0	0	0	0	0
ENSG00000250928	LOC100127986	LOC100127986		100127986	0	0	0.159018			0	FALSE	FALSE	0	0	0	0	0	0
ENSG00000248885	SEPTIN7P10	SEPTIN7P10		100418707	0	0	0.159018			0	FALSE	FALSE	0	0	0	0	0	0
ENSG00000248979	ENSG00000248979				0	0	0.159018			0	FALSE	FALSE	0	0	0	0	0	0
ENSG00000206786	RNU6-701P	RNU6-701P		106481402	0	0	0.159018			0	FALSE	FALSE	0	0	0	0	0	0
ENSG00000264536	MIR5706	MIR5706		100847085	0	0	0.159018			0	FALSE	FALSE	0	0	0	0	0	0
ENSG00000243333	RN7SL174P	RN7SL174P		106479285	0	0	0.159018			0	FALSE	FALSE	0	0	0	0	0	0
ENSG00000202092	RNA5SP190	RN5S190		100873452	0	0	0.159018			0	FALSE	FALSE	0	0	0	0	0	0
ENSG00000213663	RPL21P58	RPL21_22_606		100271173	0	0	0.159018			0	FALSE	FALSE	0	0	0	0	0	0
ENSG00000249919	FABP5P6	FABP5L6		100130687	0	0	0.159018			0	FALSE	FALSE	0	0	0	0	0	0
ENSG00000164334	FAM170A	ZNFD	A1A519	340069	0	0	0.159018			0	FALSE	FALSE	0	0	0	0	0	0
ENSG00000250895	ENSG00000250895				0	0	0.159018			0	FALSE	FALSE	0	0	0	0	0	0
ENSG00000251293	ENSG00000251293				0	0	0.159018			0	FALSE	FALSE	0	0	0	0	0	0
ENSG00000251975	RNU6-718P	RNU6-718P		106481406	0	0	0.159018			0	FALSE	FALSE	0	0	0	0	0	0
ENSG00000261036	ENSG00000261036				0	0	0.159018			0	FALSE	FALSE	0	0	0	0	0	0
ENSG00000270741	PRELID3BP8	PRELID3BP8		106480243	0	0	0.159018			0	FALSE	FALSE	0	0	0	0	0	0
ENSG00000222609	RNU4-69P	RNU4-69P		106479590	0	0	0.159018			0	FALSE	FALSE	0	0	0	0	0	0
ENSG00000251135	ENSG00000251135				0	0	0.159018			0	FALSE	FALSE	0	0	0	0	0	0
ENSG00000248853	ENSG00000248853				0	0	0.159018			0	FALSE	FALSE	0	0	0	0	0	0
ENSG00000229855	ENSG00000229855				0	0	0.159018			0	FALSE	FALSE	0	0	0	0	0	0
ENSG00000250847	ENSG00000250847				0	0	0.159018			0	FALSE	FALSE	0	0	0	0	0	0
ENSG00000279860	ENSG00000279860				0	0	0.159018			0	FALSE	FALSE	0	0	0	0	0	0
ENSG00000244088	ENSG00000244088				0	0	0.159018			0	FALSE	FALSE	0	0	0	0	0	0
ENSG00000213661	RPL18P3	RPL18_2_608		100129374	0	0	0.159018			0	FALSE	FALSE	0	0	0	0	0	0
ENSG00000249600	ENSG00000249600				0	0	0.159018			0	FALSE	FALSE	0	0	0	0	0	0
ENSG00000181867	FTMT	MTF	Q8N4E7	94033	0	0	0.159018			0	FALSE	FALSE	0	0	0	0	0	0
ENSG00000247311	ENSG00000247311				0	0	0.159018			0	FALSE	FALSE	0	0	0	0	0	0
ENSG00000249610	ENSG00000249610				0	0	0.159018			0	FALSE	FALSE	0	0	0	0	0	0
ENSG00000289054	ENSG00000289054				0	0	0.159018			0	FALSE	FALSE	0	0	0	0	0	0
ENSG00000251538	LINC02201	LINC02201		101927379	0	0	0.159018			0	FALSE	FALSE	0	0	0	0	0	0
ENSG00000240058	ENSG00000240058				0	0	0.159018			0	FALSE	FALSE	0	0	0	0	0	0
ENSG00000260686	ENSG00000260686				0	0	0.159018			0	FALSE	FALSE	0	0	0	0	0	0
ENSG00000276047	RN7SL711P	RN7SL711P		106479482	0	0	0.159018			0	FALSE	FALSE	0	0	0	0	0	0
ENSG00000213655	ENSG00000213655				0	0	0.159018			0	FALSE	FALSE	0	0	0	0	0	0
ENSG00000249400	ENSG00000249400				0	0	0.159018			0	FALSE	FALSE	0	0	0	0	0	0
ENSG00000235275	KRT18P16	KRT18P16		391827	0	0	0.159018			0	FALSE	FALSE	0	0	0	0	0	0
ENSG00000250862	ENSG00000250862				0	0	0.159018			0	FALSE	FALSE	0	0	0	0	0	0
ENSG00000251421	ENSG00000251421				0	0	0.159018			0	FALSE	FALSE	0	0	0	0	0	0
ENSG00000248600	ENSG00000248600				0	0	0.159018			0	FALSE	FALSE	0	0	0	0	0	0
ENSG00000251214	ENSG00000251214				0	0	0.159018			0	FALSE	FALSE	0	0	0	0	0	0
ENSG00000250438	ENSG00000250438				0	0	0.159018			0	FALSE	FALSE	0	0	0	0	0	0
ENSG00000248296	ENSG00000248296				0	0	0.159018			0	FALSE	FALSE	0	0	0	0	0	0
ENSG00000289458	ENSG00000289458				0	0	0.159018			0	FALSE	FALSE	0	0	0	0	0	0
ENSG00000249112	ENSG00000249112				0	0	0.159018			0	FALSE	FALSE	0	0	0	0	0	0
ENSG00000251456	ENSG00000251456				0	0	0.159018			0	FALSE	FALSE	0	0	0	0	0	0
ENSG00000248443	ENSG00000248443				0	0	0.159018			0	FALSE	FALSE	0	0	0	0	0	0
ENSG00000249261	ENSG00000249261				0	0	0.159018			0	FALSE	FALSE	0	0	0	0	0	0
ENSG00000288008	ENSG00000288008				0	0	0.159018			0	FALSE	FALSE	0	0	0	0	0	0
ENSG00000250194	ENSG00000250194				0	0	0.159018			0	FALSE	FALSE	0	0	0	0	0	0
ENSG00000250721	ENSG00000250721				0	0	0.159018			0	FALSE	FALSE	0	0	0	0	0	0
ENSG00000248752	ENSG00000248752				0	0	0.159018			0	FALSE	FALSE	0	0	0	0	0	0
ENSG00000222107	RN7SKP117	RN7SKP117		106479147	0	0	0.159018			0	FALSE	FALSE	0	0	0	0	0	0
ENSG00000250402	ENSG00000250402				0	0	0.159018			0	FALSE	FALSE	0	0	0	0	0	0
ENSG00000286111	ENSG00000286111				0	0	0.159018			0	FALSE	FALSE	0	0	0	0	0	0
ENSG00000249950	ENSG00000249950				0	0	0.159018			0	FALSE	FALSE	0	0	0	0	0	0
ENSG00000249904	ENSG00000249904				0	0	0.159018			0	FALSE	FALSE	0	0	0	0	0	0
ENSG00000241888	ENSG00000241888				0	0	0.159018			0	FALSE	FALSE	0	0	0	0	0	0
ENSG00000248107	LINC02039	LINC02039		102546228	0	0	0.159018			0	FALSE	FALSE	0	0	0	0	0	0
ENSG00000279118	ENSG00000279118				0	0	0.159018			0	FALSE	FALSE	0	0	0	0	0	0
ENSG00000202082	LOC124901189	LOC124901189		124901189	0	0	0.159018			0	FALSE	FALSE	0	0	0	0	0	0
ENSG00000230929	ENSG00000230929				0	0	0.159018			0	FALSE	FALSE	0	0	0	0	0	0
ENSG00000249768	ENSG00000249768				0	0	0.159018			0	FALSE	FALSE	0	0	0	0	0	0
ENSG00000252185	RNU6-752P	RNU6-752P		106481417	0	0	0.159018			0	FALSE	FALSE	0	0	0	0	0	0
ENSG00000279446	ENSG00000279446				0	0	0.159018			0	FALSE	FALSE	0	0	0	0	0	0
ENSG00000214743	ENSG00000214743				0	0	0.159018			0	FALSE	FALSE	0	0	0	0	0	0
ENSG00000250080	ENSG00000250080				0	0	0.159018			0	FALSE	FALSE	0	0	0	0	0	0
ENSG00000271585	SELENOTP2	SELENOTP2		100130316	0	0	0.159018			0	FALSE	FALSE	0	0	0	0	0	0
ENSG00000250956	ENSG00000250956				0	0	0.159018			0	FALSE	FALSE	0	0	0	0	0	0
ENSG00000283897	ENSG00000283897				0	0	0.159018			0	FALSE	FALSE	0	0	0	0	0	0
ENSG00000286615	LOC105379199	LOC105379199		105379199	0	0	0.159018			0	FALSE	FALSE	0	0	0	0	0	0
ENSG00000249577	ENSG00000249577				0	0	0.159018			0	FALSE	FALSE	0	0	0	0	0	0
ENSG00000271766	ENSG00000271766				0	0	0.159018			0	FALSE	FALSE	0	0	0	0	0	0
ENSG00000282925	ENSG00000282925				0	0	0.159018			0	FALSE	FALSE	0	0	0	0	0	0
ENSG00000248799	ENSG00000248799				0	0	0.159018			0	FALSE	FALSE	0	0	0	0	0	0
ENSG00000251032	ENSG00000251032				0	0	0.159018			0	FALSE	FALSE	0	0	0	0	0	0
ENSG00000250603	ENSG00000250603				0	0	0.159018			0	FALSE	FALSE	0	0	0	0	0	0
ENSG00000207290	ENSG00000207290				0	0	0.159018			0	FALSE	FALSE	0	0	0	0	0	0
ENSG00000288697	ENSG00000288697				0	0	0.159018			0	FALSE	FALSE	0	0	0	0	0	0
ENSG00000264563	MIR4633	MIR4633		100616175	0	0	0.159018			0	FALSE	FALSE	0	0	0	0	0	0
ENSG00000265691	MIR4460	MIR4460		100616325	0	0	0.159018			0	FALSE	FALSE	0	0	0	0	0	0
ENSG00000199455	RNA5SP191	RN5S191		100873453	0	0	0.159018			0	FALSE	FALSE	0	0	0	0	0	0
ENSG00000252514	RNU7-53P	U7.53		100151649	0	0	0.159018			0	FALSE	FALSE	0	0	0	0	0	0
ENSG00000249312	ENSG00000249312				0	0	0.159018			0	FALSE	FALSE	0	0	0	0	0	0
ENSG00000249418	ENSG00000249418				0	0	0.159018			0	FALSE	FALSE	0	0	0	0	0	0
ENSG00000287390	ENSG00000287390				0	0	0.159018			0	FALSE	FALSE	0	0	0	0	0	0
ENSG00000244192	RPL11P2	RPL11_1_612		133629	0	0	0.159018			0	FALSE	FALSE	0	0	0	0	0	0
ENSG00000250405	LOC402229	LOC402229		402229	0	0	0.159018			0	FALSE	FALSE	0	0	0	0	0	0
ENSG00000248955	ENSG00000248955				0	0	0.159018			0	FALSE	FALSE	0	0	0	0	0	0
ENSG00000273217	ENSG00000273217				0	0	0.159018			0	FALSE	FALSE	0	0	0	0	0	0
ENSG00000275939	ENSG00000275939				0	0	0.159018			0	FALSE	FALSE	0	0	0	0	0	0
ENSG00000239642	MEIKIN	SPO13	A0A087WXM9	728637	0	0	0.159018			0	FALSE	FALSE	0	0	0	0	0	0
ENSG00000281938	ENSG00000281938				0	0	0.159018			0	FALSE	FALSE	0	0	0	0	0	0
ENSG00000234758	ENSG00000234758				0	0	0.159018			0	FALSE	FALSE	0	0	0	0	0	0
ENSG00000223548	ACSL6-AS1	ACSL6-AS1		101927693	0	0	0.159018			0	FALSE	FALSE	0	0	0	0	0	0
ENSG00000231585	ENSG00000231585				0	0	0.159018			0	FALSE	FALSE	0	0	0	0	0	0
ENSG00000164399	IL3	IL-3	P08700	3562	0	0	0.159018			0	FALSE	FALSE	0	0	0	0	0	0
ENSG00000164400	CSF2	CSF	P04141	1437	0	0	0.159018			0	FALSE	FALSE	0	0	0	0	0	0
ENSG00000253067	ENSG00000253067				0	0	0.159018			0	FALSE	FALSE	0	0	0	0	0	0
ENSG00000227616	ENSG00000227616				0	0	0.159018			0	FALSE	FALSE	0	0	0	0	0	0
ENSG00000235775	ENSG00000235775				0	0	0.159018			0	FALSE	FALSE	0	0	0	0	0	0
ENSG00000224015	ENSG00000224015				0	0	0.159018			0	FALSE	FALSE	0	0	0	0	0	0
ENSG00000237714	P4HA2-AS1	P4HA2-AS1		100861518	0	0	0.159018			0	FALSE	FALSE	0	0	0	0	0	0
ENSG00000224431	ENSG00000224431				0	0	0.159018			0	FALSE	FALSE	0	0	0	0	0	0
ENSG00000283678	MIR6830	hsa-mir-6830		102465498	0	0	0.159018			0	FALSE	FALSE	0	0	0	0	0	0
ENSG00000263597	MIR3936	mir-3936		100500865	0	0	0.159018			0	FALSE	FALSE	0	0	0	0	0	0
ENSG00000283782	ENSG00000283782				0	0	0.159018			0	FALSE	FALSE	0	0	0	0	0	0
ENSG00000113520	IL4	BCGF-1	D4HNR6	3565	0	0	0.159018			0	FALSE	FALSE	0	0	0	0	0	0
ENSG00000230612	ENSG00000230612				0	0	0.159018			0	FALSE	FALSE	0	0	0	0	0	0
ENSG00000201274	RNA5SP192	RN5S192		100873454	0	0	0.159018			0	FALSE	FALSE	0	0	0	0	0	0
ENSG00000235253	ENSG00000235253				0	0	0.159018			0	FALSE	FALSE	0	0	0	0	0	0
ENSG00000202417	ENSG00000202417				0	0	0.159018			0	FALSE	FALSE	0	0	0	0	0	0
ENSG00000225364	ATP6V0E1P1	ATP6V0E1P1		100874502	0	0	0.159018			0	FALSE	FALSE	0	0	0	0	0	0
ENSG00000229738	ENSG00000229738				0	0	0.159018			0	FALSE	FALSE	0	0	0	0	0	0
ENSG00000199677	ENSG00000199677				0	0	0.159018			0	FALSE	FALSE	0	0	0	0	0	0
ENSG00000248648	LOC107986374	LOC107986374		107986374	0	0	0.159018			0	FALSE	FALSE	0	0	0	0	0	0
ENSG00000251616	ENSG00000251616				0	0	0.159018			0	FALSE	FALSE	0	0	0	0	0	0
ENSG00000240611	RPL6P15	RPL6_3_613		100270843	0	0	0.159018			0	FALSE	FALSE	0	0	0	0	0	0
ENSG00000250244	LOC124901067	LOC124901067		124901067	0	0	0.159018			0	FALSE	FALSE	0	0	0	0	0	0
ENSG00000250409	ENSG00000250409				0	0	0.159018			0	FALSE	FALSE	0	0	0	0	0	0
ENSG00000221287	MIR1289-2	MIRN1289-2		100302134	0	0	0.159018			0	FALSE	FALSE	0	0	0	0	0	0
ENSG00000280104	ENSG00000280104				0	0	0.159018			0	FALSE	FALSE	0	0	0	0	0	0
ENSG00000251243	LOC101060035	LOC101060035		101060035	0	0	0.159018			0	FALSE	FALSE	0	0	0	0	0	0
ENSG00000249073	WSPAR	LncTCF7		105664404	0	0	0.159018			0	FALSE	FALSE	0	0	0	0	0	0
ENSG00000271128	ENSG00000271128				0	0	0.159018			0	FALSE	FALSE	0	0	0	0	0	0
ENSG00000272772	ENSG00000272772				0	0	0.159018			0	FALSE	FALSE	0	0	0	0	0	0
ENSG00000239615	RPS13P6	RPS13_4_614		100271062	0	0	0.159018			0	FALSE	FALSE	0	0	0	0	0	0
ENSG00000248559	ENSG00000248559				0	0	0.159018			0	FALSE	FALSE	0	0	0	0	0	0
ENSG00000250564	LINC02999	LINC02999		102546229	0	0	0.159018			0	FALSE	FALSE	0	0	0	0	0	0
ENSG00000207222	RNU6-456P	RNU6-456P		106481323	0	0	0.159018			0	FALSE	FALSE	0	0	0	0	0	0
ENSG00000251169	LINC01843	LINC01843		101927934	0	0	0.159018			0	FALSE	FALSE	0	0	0	0	0	0
ENSG00000240250	RN7SL541P	RN7SL541P		106481069	0	0	0.159018			0	FALSE	FALSE	0	0	0	0	0	0
ENSG00000207459	RNU6-1311P	RNU6-1311P		106480138	0	0	0.159018			0	FALSE	FALSE	0	0	0	0	0	0
ENSG00000201298	RNU6-1164P	RNU6-1164P		106480644	0	0	0.159018			0	FALSE	FALSE	0	0	0	0	0	0
ENSG00000241179	RPL34P13	RPL34_3_616		100270997	0	0	0.159018			0	FALSE	FALSE	0	0	0	0	0	0
ENSG00000270892	ENSG00000270892				0	0	0.159018			0	FALSE	FALSE	0	0	0	0	0	0
ENSG00000198868	MTND4LP30	MTND4LP30		107075244	0	0	0.159018			0	FALSE	FALSE	0	0	0	0	0	0
ENSG00000263963	ENSG00000263963				0	0	0.159018			0	FALSE	FALSE	0	0	0	0	0	0
ENSG00000249192	MTND3P25	MTND3P25		107075297	0	0	0.159018			0	FALSE	FALSE	0	0	0	0	0	0
ENSG00000249082	EPIST	C5orf66-AS1		101927953	0	0	0.159018			0	FALSE	FALSE	0	0	0	0	0	0
ENSG00000248753	ENSG00000248753				0	0	0.159018			0	FALSE	FALSE	0	0	0	0	0	0
ENSG00000248482	ENSG00000248482				0	0	0.159018			0	FALSE	FALSE	0	0	0	0	0	0
ENSG00000249647	LINC02900	C5orf66-AS2		340073	0	0	0.159018			0	FALSE	FALSE	0	0	0	0	0	0
ENSG00000251380	DCANP1	C5orf20	Q8TF63	140947	0	0	0.159018			0	FALSE	FALSE	0	0	0	0	0	0
ENSG00000255833	TIFAB	TIFAB	Q6ZNK6	497189	0	0	0.159018			0	FALSE	FALSE	0	0	0	0	0	0
ENSG00000249639	ENSG00000249639				0	0	0.159018			0	FALSE	FALSE	0	0	0	0	0	0
ENSG00000145824	CXCL14	BMAC	O95715	9547	0	0	0.159018			0	FALSE	FALSE	0	0	0	0	0	0
ENSG00000251045	SLC25A48-AS1	LINC01959		340074	0	0	0.159018			0	FALSE	FALSE	0	0	0	0	0	0
ENSG00000223539	ENSG00000223539				0	0	0.159018			0	FALSE	FALSE	0	0	0	0	0	0
ENSG00000265924	MIR5692C1	MIR5692C1		100847082	0	0	0.159018			0	FALSE	FALSE	0	0	0	0	0	0
ENSG00000145839	IL9	HP40	P15248	3578	0	0	0.159018			0	FALSE	FALSE	0	0	0	0	0	0
ENSG00000253927	ENSG00000253927				0	0	0.159018			0	FALSE	FALSE	0	0	0	0	0	0
ENSG00000145826	LECT2	chm-II	O14960	3950	0	0	0.159018			0	FALSE	FALSE	0	0	0	0	0	0
ENSG00000293402	ENSG00000293402				0	0	0.159018			0	FALSE	FALSE	0	0	0	0	0	0
ENSG00000164616	ENSG00000164616				0	0	0.159018			0	FALSE	FALSE	0	0	0	0	0	0
ENSG00000270123	ENSG00000270123				0	0	0.159018			0	FALSE	FALSE	0	0	0	0	0	0
ENSG00000277859	ENSG00000277859				0	0	0.159018			0	FALSE	FALSE	0	0	0	0	0	0
ENSG00000275646	ENSG00000275646				0	0	0.159018			0	FALSE	FALSE	0	0	0	0	0	0
ENSG00000277524	ENSG00000277524				0	0	0.159018			0	FALSE	FALSE	0	0	0	0	0	0
ENSG00000274934	ENSG00000274934				0	0	0.159018			0	FALSE	FALSE	0	0	0	0	0	0
ENSG00000250947	TRPC7-AS2	CTB-28J9.2		106478968	0	0	0.159018			0	FALSE	FALSE	0	0	0	0	0	0
ENSG00000279240	ENSG00000279240				0	0	0.159018			0	FALSE	FALSE	0	0	0	0	0	0
ENSG00000248351	ENSG00000248351				0	0	0.159018			0	FALSE	FALSE	0	0	0	0	0	0
ENSG00000249803	LOC124901076	LOC124901076		124901076	0	0	0.159018			0	FALSE	FALSE	0	0	0	0	0	0
ENSG00000250284	CTB-1I21.1	CTB-1I21.1		105379191	0	0	0.159018			0	FALSE	FALSE	0	0	0	0	0	0
ENSG00000248616	ENSG00000248616				0	0	0.159018			0	FALSE	FALSE	0	0	0	0	0	0
ENSG00000222285	RNA5SP193	RN5S193		100873455	0	0	0.159018			0	FALSE	FALSE	0	0	0	0	0	0
ENSG00000216009	MIR874	MIRN874		100126343	0	0	0.159018			0	FALSE	FALSE	0	0	0	0	0	0
ENSG00000270697	ENSG00000270697				0	0	0.159018			0	FALSE	FALSE	0	0	0	0	0	0
ENSG00000226306	NPY6R	NPY1RL		4888	0	0	0.159018			0	FALSE	FALSE	0	0	0	0	0	0
ENSG00000250260	ENSG00000250260				0	0	0.159018			0	FALSE	FALSE	0	0	0	0	0	0
ENSG00000222924	RNU6-1148P	RNU6-1148P		106480642	0	0	0.159018			0	FALSE	FALSE	0	0	0	0	0	0
ENSG00000212460	RNU6-460P	RNU6-460P		106479769	0	0	0.159018			0	FALSE	FALSE	0	0	0	0	0	0
ENSG00000199880	ENSG00000199880				0	0	0.159018			0	FALSE	FALSE	0	0	0	0	0	0
ENSG00000271196	ENSG00000271196				0	0	0.159018			0	FALSE	FALSE	0	0	0	0	0	0
ENSG00000289267	ENSG00000289267				0	0	0.159018			0	FALSE	FALSE	0	0	0	0	0	0
ENSG00000222937	SNORD63B	SNORD63B		109617013	0	0	0.159018			0	FALSE	FALSE	0	0	0	0	0	0
ENSG00000206989	SNORD63	RNU63		26785	0	0	0.159018			0	FALSE	FALSE	0	0	0	0	0	0
ENSG00000238745	LOC124901196	LOC124901196		124901196	0	0	0.159018			0	FALSE	FALSE	0	0	0	0	0	0
ENSG00000201532	RNA5SP194	RN5S194		100873456	0	0	0.159018			0	FALSE	FALSE	0	0	0	0	0	0
ENSG00000242683	ENSG00000242683				0	0	0.159018			0	FALSE	FALSE	0	0	0	0	0	0
ENSG00000252533	RNU6-572P	RNU6-572P		106481362	0	0	0.159018			0	FALSE	FALSE	0	0	0	0	0	0
ENSG00000253015	RN7SKP64	RN7SKP64		106480852	0	0	0.159018			0	FALSE	FALSE	0	0	0	0	0	0
ENSG00000279686	ENSG00000279686				0	0	0.159018			0	FALSE	FALSE	0	0	0	0	0	0
ENSG00000200378	RNU5B-4P	RNU5B-4P		100147752	0	0	0.159018			0	FALSE	FALSE	0	0	0	0	0	0
ENSG00000249751	ECSCR	ARIA	Q19T08	641700	0	0	0.159018			0	FALSE	FALSE	0	0	0	0	0	0
ENSG00000283288	SMIM33	SMIM33		111064649	0	0	0.159018			0	FALSE	FALSE	0	0	0	0	0	0
ENSG00000249689	ENSG00000249689				0	0	0.159018			0	FALSE	FALSE	0	0	0	0	0	0
ENSG00000249215	ENSG00000249215				0	0	0.159018			0	FALSE	FALSE	0	0	0	0	0	0
ENSG00000207020	ENSG00000207020				0	0	0.159018			0	FALSE	FALSE	0	0	0	0	0	0
ENSG00000275506	H3P25	H3P25		115482720	0	0	0.159018			0	FALSE	FALSE	0	0	0	0	0	0
ENSG00000272255	ENSG00000272255				0	0	0.159018			0	FALSE	FALSE	0	0	0	0	0	0
ENSG00000250635	CXXC5-AS1	CXXC5-AS1		111082989	0	0	0.159018			0	FALSE	FALSE	0	0	0	0	0	0
ENSG00000200756	RNU6-236P	RNU6-236P		106481252	0	0	0.159018			0	FALSE	FALSE	0	0	0	0	0	0
ENSG00000249131	ENSG00000249131				0	0	0.159018			0	FALSE	FALSE	0	0	0	0	0	0
ENSG00000251387	ENSG00000251387				0	0	0.159018			0	FALSE	FALSE	0	0	0	0	0	0
ENSG00000271792	ENSG00000271792				0	0	0.159018			0	FALSE	FALSE	0	0	0	0	0	0
ENSG00000250692	ENSG00000250692				0	0	0.159018			0	FALSE	FALSE	0	0	0	0	0	0
ENSG00000207317	ENSG00000207317				0	0	0.159018			0	FALSE	FALSE	0	0	0	0	0	0
ENSG00000200051	LOC124901194	LOC124901194		124901194	0	0	0.159018			0	FALSE	FALSE	0	0	0	0	0	0
ENSG00000283155	ENSG00000283155				0	0	0.159018			0	FALSE	FALSE	0	0	0	0	0	0
ENSG00000283717	MIR6831	hsa-mir-6831		102465499	0	0	0.159018			0	FALSE	FALSE	0	0	0	0	0	0
ENSG00000293441	ENSG00000293441				0	0	0.159018			0	FALSE	FALSE	0	0	0	0	0	0
ENSG00000240518	RPL36P11	RPL36_1_620		642531	0	0	0.159018			0	FALSE	FALSE	0	0	0	0	0	0
ENSG00000284325	MIR3655	MIR3655		100500820	0	0	0.159018			0	FALSE	FALSE	0	0	0	0	0	0
ENSG00000199990	VTRNA1-1	HVG1		56664	0	0	0.159018			0	FALSE	FALSE	0	0	0	0	0	0
ENSG00000250515	ENSG00000250515				0	0	0.159018			0	FALSE	FALSE	0	0	0	0	0	0
ENSG00000248106	LOC100421074	LOC100421074		100421074	0	0	0.159018			0	FALSE	FALSE	0	0	0	0	0	0
ENSG00000204969	PCDHA2	PCDH-ALPHA2	Q9Y5H9	56146	0	0	0.159018			0	FALSE	FALSE	0	0	0	0	0	0
ENSG00000204965	PCDHA5	CNR6	Q9Y5H7	56143	0	0	0.159018			0	FALSE	FALSE	0	0	0	0	0	0
ENSG00000081842	PCDHA6	CNR2	Q9UN73	56142	0	0	0.159018			0	FALSE	FALSE	0	0	0	0	0	0
ENSG00000249504	PCDHA14	CNR3		26307	0	0	0.159018			0	FALSE	FALSE	0	0	0	0	0	0
ENSG00000278946	ENSG00000278946				0	0	0.159018			0	FALSE	FALSE	0	0	0	0	0	0
ENSG00000278915	ENSG00000278915				0	0	0.159018			0	FALSE	FALSE	0	0	0	0	0	0
ENSG00000278901	ENSG00000278901				0	0	0.159018			0	FALSE	FALSE	0	0	0	0	0	0
ENSG00000279028	ENSG00000279028				0	0	0.159018			0	FALSE	FALSE	0	0	0	0	0	0
ENSG00000288892	ENSG00000288892				0	0	0.159018			0	FALSE	FALSE	0	0	0	0	0	0
ENSG00000279558	ENSG00000279558				0	0	0.159018			0	FALSE	FALSE	0	0	0	0	0	0
ENSG00000289752	ENSG00000289752				0	0	0.159018			0	FALSE	FALSE	0	0	0	0	0	0
ENSG00000272154	ENSG00000272154				0	0	0.159018			0	FALSE	FALSE	0	0	0	0	0	0
ENSG00000255622	PCDHB17P	ME4		54661	0	0	0.159018			0	FALSE	FALSE	0	0	0	0	0	0
ENSG00000280336	ENSG00000280336				0	0	0.159018			0	FALSE	FALSE	0	0	0	0	0	0
ENSG00000278936	ENSG00000278936				0	0	0.159018			0	FALSE	FALSE	0	0	0	0	0	0
ENSG00000279375	ENSG00000279375				0	0	0.159018			0	FALSE	FALSE	0	0	0	0	0	0
ENSG00000279983	ENSG00000279983				0	0	0.159018			0	FALSE	FALSE	0	0	0	0	0	0
ENSG00000146001	PCDHB18P	PCDH-psi2		54660	0	0	0.159018			0	FALSE	FALSE	0	0	0	0	0	0
ENSG00000277795	ENSG00000277795				0	0	0.159018			0	FALSE	FALSE	0	0	0	0	0	0
ENSG00000120329	SLC25A2	ORC2	Q9BXI2	83884	0	0	0.159018			0	FALSE	FALSE	0	0	0	0	0	0
ENSG00000280026	ENSG00000280026				0	0	0.159018			0	FALSE	FALSE	0	0	0	0	0	0
ENSG00000293454	ENSG00000293454				0	0	0.159018			0	FALSE	FALSE	0	0	0	0	0	0
ENSG00000279855	ENSG00000279855				0	0	0.159018			0	FALSE	FALSE	0	0	0	0	0	0
ENSG00000246422	DIAPH1-AS1	DIAPH1-AS1		100505658	0	0	0.159018			0	FALSE	FALSE	0	0	0	0	0	0
ENSG00000240974	ENSG00000240974				0	0	0.159018			0	FALSE	FALSE	0	0	0	0	0	0
ENSG00000278925	ENSG00000278925				0	0	0.159018			0	FALSE	FALSE	0	0	0	0	0	0
ENSG00000287726	ENSG00000287726				0	0	0.159018			0	FALSE	FALSE	0	0	0	0	0	0
ENSG00000226040	ENSG00000226040				0	0	0.159018			0	FALSE	FALSE	0	0	0	0	0	0
ENSG00000254099	ENSG00000254099				0	0	0.159018			0	FALSE	FALSE	0	0	0	0	0	0
ENSG00000250347	ENSG00000250347				0	0	0.159018			0	FALSE	FALSE	0	0	0	0	0	0
ENSG00000277968	ENSG00000277968				0	0	0.159018			0	FALSE	FALSE	0	0	0	0	0	0
ENSG00000274721	ENSG00000274721				0	0	0.159018			0	FALSE	FALSE	0	0	0	0	0	0
ENSG00000225147	RPS12P10	RPS12_4_622		100271056	0	0	0.159018			0	FALSE	FALSE	0	0	0	0	0	0
ENSG00000287203	ENSG00000287203				0	0	0.159018			0	FALSE	FALSE	0	0	0	0	0	0
ENSG00000226272	ARHGAP26-AS1	ARHGAP26-AS1		100874239	0	0	0.159018			0	FALSE	FALSE	0	0	0	0	0	0
ENSG00000285366	ENSG00000285366				0	0	0.159018			0	FALSE	FALSE	0	0	0	0	0	0
ENSG00000230789	ARHGAP26-IT1	ARHGAP26-IT1		100874372	0	0	0.159018			0	FALSE	FALSE	0	0	0	0	0	0
ENSG00000279679	ENSG00000279679				0	0	0.159018			0	FALSE	FALSE	0	0	0	0	0	0
ENSG00000249429	ENSG00000249429				0	0	0.159018			0	FALSE	FALSE	0	0	0	0	0	0
ENSG00000253023	RNU7-156P	RNU7-156P		106479083	0	0	0.159018			0	FALSE	FALSE	0	0	0	0	0	0
ENSG00000249881	ENSG00000249881				0	0	0.159018			0	FALSE	FALSE	0	0	0	0	0	0
ENSG00000266478	MIR5197	MIR5197		100846991	0	0	0.159018			0	FALSE	FALSE	0	0	0	0	0	0
ENSG00000158497	HMHB1	HB-1	O97980	57824	0	0	0.159018			0	FALSE	FALSE	0	0	0	0	0	0
ENSG00000239390	RN7SL87P	RN7SL87P		106479255	0	0	0.159018			0	FALSE	FALSE	0	0	0	0	0	0
ENSG00000249605	ENSG00000249605				0	0	0.159018			0	FALSE	FALSE	0	0	0	0	0	0
ENSG00000285605	ENSG00000285605				0	0	0.159018			0	FALSE	FALSE	0	0	0	0	0	0
ENSG00000250972	ENSG00000250972				0	0	0.159018			0	FALSE	FALSE	0	0	0	0	0	0
ENSG00000213488	ENSG00000213488				0	0	0.159018			0	FALSE	FALSE	0	0	0	0	0	0
ENSG00000201423	ENSG00000201423				0	0	0.159018			0	FALSE	FALSE	0	0	0	0	0	0
ENSG00000249229	NAMPTP2	NAMPTP2		100132712	0	0	0.159018			0	FALSE	FALSE	0	0	0	0	0	0
ENSG00000215325	ASS1P10	ASSP10		455	0	0	0.159018			0	FALSE	FALSE	0	0	0	0	0	0
ENSG00000248125	ENSG00000248125				0	0	0.159018			0	FALSE	FALSE	0	0	0	0	0	0
ENSG00000248493	ENSG00000248493				0	0	0.159018			0	FALSE	FALSE	0	0	0	0	0	0
ENSG00000239602	ENSG00000239602				0	0	0.159018			0	FALSE	FALSE	0	0	0	0	0	0
ENSG00000239317	RPL35AP17	RPL35A_7_625		100271319	0	0	0.159018			0	FALSE	FALSE	0	0	0	0	0	0
ENSG00000238374	RNU7-180P	RNU7-180P		106480830	0	0	0.159018			0	FALSE	FALSE	0	0	0	0	0	0
ENSG00000250025	ENSG00000250025				0	0	0.159018			0	FALSE	FALSE	0	0	0	0	0	0
ENSG00000271724	ENSG00000271724				0	0	0.159018			0	FALSE	FALSE	0	0	0	0	0	0
ENSG00000248842	ENSG00000248842				0	0	0.159018			0	FALSE	FALSE	0	0	0	0	0	0
ENSG00000250407	ENSG00000250407				0	0	0.159018			0	FALSE	FALSE	0	0	0	0	0	0
ENSG00000280646	RNA5SP196	RN5S196		100873458	0	0	0.159018			0	FALSE	FALSE	0	0	0	0	0	0
ENSG00000241291	RN7SL791P	RN7SL791P		106481860	0	0	0.159018			0	FALSE	FALSE	0	0	0	0	0	0
ENSG00000248568	ENSG00000248568				0	0	0.159018			0	FALSE	FALSE	0	0	0	0	0	0
ENSG00000249553	PPP2R2B-IT1	PPP2R2B-IT1		100874361	0	0	0.159018			0	FALSE	FALSE	0	0	0	0	0	0
ENSG00000250343	ENSG00000250343				0	0	0.159018			0	FALSE	FALSE	0	0	0	0	0	0
ENSG00000272239	ENSG00000272239				0	0	0.159018			0	FALSE	FALSE	0	0	0	0	0	0
ENSG00000287630	ENSG00000287630				0	0	0.159018			0	FALSE	FALSE	0	0	0	0	0	0
ENSG00000249518	LOC100288484	LOC100288484		100288484	0	0	0.159018			0	FALSE	FALSE	0	0	0	0	0	0
ENSG00000288774	ENSG00000288774				0	0	0.159018			0	FALSE	FALSE	0	0	0	0	0	0
ENSG00000178776	C5orf46	AP-64	Q6UWT4	389336	0	0	0.159018			0	FALSE	FALSE	0	0	0	0	0	0
ENSG00000248362	ENSG00000248362				0	0	0.159018			0	FALSE	FALSE	0	0	0	0	0	0
ENSG00000251320	ENSG00000251320				0	0	0.159018			0	FALSE	FALSE	0	0	0	0	0	0
ENSG00000250346	ENSG00000250346				0	0	0.159018			0	FALSE	FALSE	0	0	0	0	0	0
ENSG00000196800	SPINK14	SPINK5L2	M1EY23	408187	0	0	0.159018			0	FALSE	FALSE	0	0	0	0	0	0
ENSG00000178172	SPINK6	BUSI2	Q6UWN8	404203	0	0	0.159018			0	FALSE	FALSE	0	0	0	0	0	0
ENSG00000249503	HMGN1P16	HMGN1P16		100874442	0	0	0.159018			0	FALSE	FALSE	0	0	0	0	0	0
ENSG00000214510	SPINK13	HBVDNAPTP1	Q1W4C9	153218	0	0	0.159018			0	FALSE	FALSE	0	0	0	0	0	0
ENSG00000249834	ENSG00000249834				0	0	0.159018			0	FALSE	FALSE	0	0	0	0	0	0
ENSG00000145879	SPINK7	ECG2	P58062	84651	0	0	0.159018			0	FALSE	FALSE	0	0	0	0	0	0
ENSG00000283653	ENSG00000283653				0	0	0.159018			0	FALSE	FALSE	0	0	0	0	0	0
ENSG00000251330	ENSG00000251330				0	0	0.159018			0	FALSE	FALSE	0	0	0	0	0	0
ENSG00000253297	ENSG00000253297				0	0	0.159018			0	FALSE	FALSE	0	0	0	0	0	0
ENSG00000272411	ENSG00000272411				0	0	0.159018			0	FALSE	FALSE	0	0	0	0	0	0
ENSG00000251842	RNU6-732P	RNU6-732P		106479890	0	0	0.159018			0	FALSE	FALSE	0	0	0	0	0	0
ENSG00000207714	MIR584	MIRN584		693169	0	0	0.159018			0	FALSE	FALSE	0	0	0	0	0	0
ENSG00000250072	SH3TC2-DT	SH3TC2-DT		255187	0	0	0.159018			0	FALSE	FALSE	0	0	0	0	0	0
ENSG00000200161	RN7SKP145	RN7SKP145		106480878	0	0	0.159018			0	FALSE	FALSE	0	0	0	0	0	0
ENSG00000248647	ENSG00000248647				0	0	0.159018			0	FALSE	FALSE	0	0	0	0	0	0
ENSG00000253406	ENSG00000253406				0	0	0.159018			0	FALSE	FALSE	0	0	0	0	0	0
ENSG00000249669	ENSG00000249669				0	0	0.159018			0	FALSE	FALSE	0	0	0	0	0	0
ENSG00000275871	ENSG00000275871				0	0	0.159018			0	FALSE	FALSE	0	0	0	0	0	0
ENSG00000284182	MIR143	MIRN143		406935	0	0	0.159018			0	FALSE	FALSE	0	0	0	0	0	0
ENSG00000276365	MIR145	MIRN145		406937	0	0	0.159018			0	FALSE	FALSE	0	0	0	0	0	0
ENSG00000222213	RNU6-588P	RNU6-588P		106479826	0	0	0.159018			0	FALSE	FALSE	0	0	0	0	0	0
ENSG00000287323	ENSG00000287323				0	0	0.159018			0	FALSE	FALSE	0	0	0	0	0	0
ENSG00000221043	LOC124901221	LOC124901221		124901221	0	0	0.159018			0	FALSE	FALSE	0	0	0	0	0	0
ENSG00000242928	RN7SL868P	RN7SL868P		106479537	0	0	0.159018			0	FALSE	FALSE	0	0	0	0	0	0
ENSG00000199047	MIR378A	MIR378		494327	0	0	0.159018			0	FALSE	FALSE	0	0	0	0	0	0
ENSG00000200334	ENSG00000200334				0	0	0.159018			0	FALSE	FALSE	0	0	0	0	0	0
ENSG00000248696	ENSG00000248696				0	0	0.159018			0	FALSE	FALSE	0	0	0	0	0	0
ENSG00000241907	ENSG00000241907				0	0	0.159018			0	FALSE	FALSE	0	0	0	0	0	0
ENSG00000199409	ENSG00000199409				0	0	0.159018			0	FALSE	FALSE	0	0	0	0	0	0
ENSG00000011083	SLC6A7	PROT	Q99884	6534	0	0	0.159018			0	FALSE	FALSE	0	0	0	0	0	0
ENSG00000286331	ENSG00000286331				0	0	0.159018			0	FALSE	FALSE	0	0	0	0	0	0
ENSG00000253852	ENSG00000253852				0	0	0.159018			0	FALSE	FALSE	0	0	0	0	0	0
ENSG00000250309	ENSG00000250309				0	0	0.159018			0	FALSE	FALSE	0	0	0	0	0	0
ENSG00000197083	ZNF300P1	ZNF300P1		134466	0	0	0.159018			0	FALSE	FALSE	0	0	0	0	0	0
ENSG00000274235	ENSG00000274235				0	0	0.159018			0	FALSE	FALSE	0	0	0	0	0	0
ENSG00000277866	LOC100419553	LOC100419553		100419553	0	0	0.159018			0	FALSE	FALSE	0	0	0	0	0	0
ENSG00000285420	PDGFRL2P	PDGFRL2P		116435296	0	0	0.159018			0	FALSE	FALSE	0	0	0	0	0	0
ENSG00000186334	SLC36A3	PAT3	Q495N2	285641	0	0	0.159018			0	FALSE	FALSE	0	0	0	0	0	0
ENSG00000270904	ATP6V1G1P5	ATP6V1G1P5		100462840	0	0	0.159018			0	FALSE	FALSE	0	0	0	0	0	0
ENSG00000290991	ENSG00000290991				0	0	0.159018			0	FALSE	FALSE	0	0	0	0	0	0
ENSG00000253897	ENSG00000253897				0	0	0.159018			0	FALSE	FALSE	0	0	0	0	0	0
ENSG00000253472	LOC100420127	LOC100420127		100420127	0	0	0.159018			0	FALSE	FALSE	0	0	0	0	0	0
ENSG00000271494	ENSG00000271494				0	0	0.159018			0	FALSE	FALSE	0	0	0	0	0	0
ENSG00000200227	RNA5SP197	RN5S197		100873459	0	0	0.159018			0	FALSE	FALSE	0	0	0	0	0	0
ENSG00000276622	MIR6499	hsa-mir-6499		102465246	0	0	0.159018			0	FALSE	FALSE	0	0	0	0	0	0
ENSG00000249035	CLMAT3	CTB-113P19.1		101927096	0	0	0.159018			0	FALSE	FALSE	0	0	0	0	0	0
ENSG00000222102	RN7SKP232	RN7SKP232		106480905	0	0	0.159018			0	FALSE	FALSE	0	0	0	0	0	0
ENSG00000253921	ENSG00000253921				0	0	0.159018			0	FALSE	FALSE	0	0	0	0	0	0
ENSG00000213433	ENSG00000213433				0	0	0.159018			0	FALSE	FALSE	0	0	0	0	0	0
ENSG00000145888	GLRA1	HKPX1	P23415	2741	0	0	0.159018			0	FALSE	FALSE	0	0	0	0	0	0
ENSG00000270978	GLULP1	GLULL1		2753	0	0	0.159018			0	FALSE	FALSE	0	0	0	0	0	0
ENSG00000222308	RNA5SP198	RN5S198		100873460	0	0	0.159018			0	FALSE	FALSE	0	0	0	0	0	0
ENSG00000286749	ENSG00000286749				0	0	0.159018			0	FALSE	FALSE	0	0	0	0	0	0
ENSG00000242080	RPL36AP20	RPL36A_6_630		100271329	0	0	0.159018			0	FALSE	FALSE	0	0	0	0	0	0
ENSG00000242976	RN7SL177P	RN7SL177P		106480969	0	0	0.159018			0	FALSE	FALSE	0	0	0	0	0	0
ENSG00000251183	LINC01861	LINC01861		105378238	0	0	0.159018			0	FALSE	FALSE	0	0	0	0	0	0
ENSG00000261382	ENSG00000261382				0	0	0.159018			0	FALSE	FALSE	0	0	0	0	0	0
ENSG00000287695	ENSG00000287695				0	0	0.159018			0	FALSE	FALSE	0	0	0	0	0	0
ENSG00000221430	MIR1294	MIRN1294		100302181	0	0	0.159018			0	FALSE	FALSE	0	0	0	0	0	0
ENSG00000241963	RN7SL655P	RN7SL655P		106481102	0	0	0.159018			0	FALSE	FALSE	0	0	0	0	0	0
ENSG00000113196	HAND1	Hxt	O96004	9421	0	0	0.159018			1	FALSE	FALSE	0	0	0	0	0	0
ENSG00000254293	ENSG00000254293				0	0	0.159018			0	FALSE	FALSE	0	0	0	0	0	0
ENSG00000253886	LOC100128833	LOC100128833		100128833	0	0	0.159018			0	FALSE	FALSE	0	0	0	0	0	0
ENSG00000253146	CIR1P1	CIR1P1		100131740	0	0	0.159018			0	FALSE	FALSE	0	0	0	0	0	0
ENSG00000264760	MIR3141	mir-3141		100422950	0	0	0.159018			0	FALSE	FALSE	0	0	0	0	0	0
ENSG00000221552	MIR1303	MIRN1303		100302284	0	0	0.159018			0	FALSE	FALSE	0	0	0	0	0	0
ENSG00000272197	RN7SL803P	RN7SL803P		106479514	0	0	0.159018			0	FALSE	FALSE	0	0	0	0	0	0
ENSG00000253261	ENSG00000253261				0	0	0.159018			0	FALSE	FALSE	0	0	0	0	0	0
ENSG00000287963	ENSG00000287963				0	0	0.159018			0	FALSE	FALSE	0	0	0	0	0	0
ENSG00000253646	RPL6P32	RPL6P32		100131520	0	0	0.159018			0	FALSE	FALSE	0	0	0	0	0	0
ENSG00000271477	ENSG00000271477				0	0	0.159018			0	FALSE	FALSE	0	0	0	0	0	0
ENSG00000270442	PPIGP1	PPIGP1		100131033	0	0	0.159018			0	FALSE	FALSE	0	0	0	0	0	0
ENSG00000200275	RNA5SP199	RN5S199		106480438	0	0	0.159018			0	FALSE	FALSE	0	0	0	0	0	0
ENSG00000286690	ENSG00000286690				0	0	0.159018			0	FALSE	FALSE	0	0	0	0	0	0
ENSG00000253370	ENSG00000253370				0	0	0.159018			0	FALSE	FALSE	0	0	0	0	0	0
ENSG00000254163	ENSG00000254163				0	0	0.159018			0	FALSE	FALSE	0	0	0	0	0	0
ENSG00000199468	RNU6-556P	RNU6-556P		106481357	0	0	0.159018			0	FALSE	FALSE	0	0	0	0	0	0
ENSG00000270560	ENSG00000270560				0	0	0.159018			0	FALSE	FALSE	0	0	0	0	0	0
ENSG00000254246	ENSG00000254246				0	0	0.159018			0	FALSE	FALSE	0	0	0	0	0	0
ENSG00000170613	GARIN3	FAM71B	A0A140VJJ4	153745	0	0	0.159018			0	FALSE	FALSE	0	0	0	0	0	0
ENSG00000253980	ENSG00000253980				0	0	0.159018			0	FALSE	FALSE	0	0	0	0	0	0
ENSG00000172568	FNDC9	C5orf40	Q8TBE3	408263	0	0	0.159018			0	FALSE	FALSE	0	0	0	0	0	0
ENSG00000251405	ENSG00000251405				0	0	0.159018			0	FALSE	FALSE	0	0	0	0	0	0
ENSG00000253155	RPL26P18	RPL26_9_632		100270968	0	0	0.159018			0	FALSE	FALSE	0	0	0	0	0	0
ENSG00000253519	ENSG00000253519				0	0	0.159018			0	FALSE	FALSE	0	0	0	0	0	0
ENSG00000252068	RNU6-390P	RNU6-390P		106479738	0	0	0.159018			0	FALSE	FALSE	0	0	0	0	0	0
ENSG00000254336	ENSG00000254336				0	0	0.159018			0	FALSE	FALSE	0	0	0	0	0	0
ENSG00000187658	C5orf52	C5orf52	A6NGY3	100190949	0	0	0.159018			0	FALSE	FALSE	0	0	0	0	0	0
ENSG00000290601	ENSG00000290601				0	0	0.159018			0	FALSE	FALSE	0	0	0	0	0	0
ENSG00000253798	ENSG00000253798				0	0	0.159018			0	FALSE	FALSE	0	0	0	0	0	0
ENSG00000253630	ENSG00000253630				0	0	0.159018			0	FALSE	FALSE	0	0	0	0	0	0
ENSG00000206819	RNU6-260P	RNU6-260P		106479682	0	0	0.159018			0	FALSE	FALSE	0	0	0	0	0	0
ENSG00000222626	RNU2-48P	RNU2-48P		106481649	0	0	0.159018			0	FALSE	FALSE	0	0	0	0	0	0
ENSG00000253743	MARK2P11	MARK2P11		100421484	0	0	0.159018			0	FALSE	FALSE	0	0	0	0	0	0
ENSG00000253422	ENSG00000253422				0	0	0.159018			0	FALSE	FALSE	0	0	0	0	0	0
ENSG00000253673	ENSG00000253673				0	0	0.159018			0	FALSE	FALSE	0	0	0	0	0	0
ENSG00000254047	LOC100130177	LOC100130177		100130177	0	0	0.159018			0	FALSE	FALSE	0	0	0	0	0	0
ENSG00000253424	ENSG00000253424				0	0	0.159018			0	FALSE	FALSE	0	0	0	0	0	0
ENSG00000253134	ENSG00000253134				0	0	0.159018			0	FALSE	FALSE	0	0	0	0	0	0
ENSG00000276778	LINC02227	LINC02227		101927697	0	0	0.159018			0	FALSE	FALSE	0	0	0	0	0	0
ENSG00000254350	ENSG00000254350				0	0	0.159018			0	FALSE	FALSE	0	0	0	0	0	0
ENSG00000272085	ENSG00000272085				0	0	0.159018			0	FALSE	FALSE	0	0	0	0	0	0
ENSG00000254135	LOC124901122	LOC124901122		124901122	0	0	0.159018			0	FALSE	FALSE	0	0	0	0	0	0
ENSG00000253811	ENSG00000253811				0	0	0.159018			0	FALSE	FALSE	0	0	0	0	0	0
ENSG00000253456	ENSG00000253456				0	0	0.159018			0	FALSE	FALSE	0	0	0	0	0	0
ENSG00000252458	LOC124900203	LOC124900203		124900203	0	0	0.159018			0	FALSE	FALSE	0	0	0	0	0	0
ENSG00000221601	RNU4ATAC2P	RNU4ATAC2P		100873889	0	0	0.159018			0	FALSE	FALSE	0	0	0	0	0	0
ENSG00000253298	LINC01845	LINC01845		285627	0	0	0.159018			0	FALSE	FALSE	0	0	0	0	0	0
ENSG00000283413	ENSG00000283413				0	0	0.159018			0	FALSE	FALSE	0	0	0	0	0	0
ENSG00000199398	ENSG00000199398				0	0	0.159018			0	FALSE	FALSE	0	0	0	0	0	0
ENSG00000247699	ENSG00000247699				0	0	0.159018			0	FALSE	FALSE	0	0	0	0	0	0
ENSG00000253772	ENSG00000253772				0	0	0.159018			0	FALSE	FALSE	0	0	0	0	0	0
ENSG00000270612	ENSG00000270612				0	0	0.159018			0	FALSE	FALSE	0	0	0	0	0	0
ENSG00000265237	MIR3142	MIR3142		100422938	0	0	0.159018			0	FALSE	FALSE	0	0	0	0	0	0
ENSG00000283733	MIR146A	MIRN146		406938	0	0	0.159018			0	FALSE	FALSE	0	0	0	0	0	0
ENSG00000253687	ENSG00000253687				0	0	0.159018			0	FALSE	FALSE	0	0	0	0	0	0
ENSG00000254391	ENSG00000254391				0	0	0.159018			0	FALSE	FALSE	0	0	0	0	0	0
ENSG00000145863	GABRA6	GABRA6	Q16445	2559	0	0	0.159018			0	FALSE	FALSE	0	0	0	0	0	0
ENSG00000253403	ENSG00000253403				0	0	0.159018			0	FALSE	FALSE	0	0	0	0	0	0
ENSG00000118990	ENSG00000118990				0	0	0.159018			0	FALSE	FALSE	0	0	0	0	0	0
ENSG00000022355	GABRA1	DEE19	A8K177	2554	0	0	0.159018			0	FALSE	FALSE	0	0	0	0	0	0
ENSG00000280776	ENSG00000280776				0	0	0.159018			0	FALSE	FALSE	0	0	0	0	0	0
ENSG00000113327	GABRG2	CAE2	P18507	2566	0	0	0.159018			0	FALSE	FALSE	0	0	0	0	0	0
ENSG00000201474	ENSG00000201474				0	0	0.159018			0	FALSE	FALSE	0	0	0	0	0	0
ENSG00000254351	ARL2BPP5	ARL2BPP5		100874420	0	0	0.159018			0	FALSE	FALSE	0	0	0	0	0	0
ENSG00000249449	MRPL57P6	MRP63P6		134490	0	0	0.159018			0	FALSE	FALSE	0	0	0	0	0	0
ENSG00000250114	ENSG00000250114				0	0	0.159018			0	FALSE	FALSE	0	0	0	0	0	0
ENSG00000285590	ENSG00000285590				0	0	0.159018			0	FALSE	FALSE	0	0	0	0	0	0
ENSG00000224012	ENSG00000224012				0	0	0.159018			0	FALSE	FALSE	0	0	0	0	0	0
ENSG00000251998	RNU6-168P	RNU6-168P		106479640	0	0	0.159018			0	FALSE	FALSE	0	0	0	0	0	0
ENSG00000273569	LOC100419716	LOC100419716		100419716	0	0	0.159018			0	FALSE	FALSE	0	0	0	0	0	0
ENSG00000271679	LSM1P2	LSM1P2		106480288	0	0	0.159018			0	FALSE	FALSE	0	0	0	0	0	0
ENSG00000253331	ENSG00000253331				0	0	0.159018			0	FALSE	FALSE	0	0	0	0	0	0
ENSG00000253538	ENSG00000253538				0	0	0.159018			0	FALSE	FALSE	0	0	0	0	0	0
ENSG00000253236	ENSG00000253236				0	0	0.159018			0	FALSE	FALSE	0	0	0	0	0	0
ENSG00000253600	RPS15P6	RPS15_3_634		391845	0	0	0.159018			0	FALSE	FALSE	0	0	0	0	0	0
ENSG00000206845	RNU6-209P	RNU6-209P		106481242	0	0	0.159018			0	FALSE	FALSE	0	0	0	0	0	0
ENSG00000285549	ENSG00000285549				0	0	0.159018			0	FALSE	FALSE	0	0	0	0	0	0
ENSG00000254066	ENSG00000254066				0	0	0.159018			0	FALSE	FALSE	0	0	0	0	0	0
ENSG00000252794	RN7SKP60	RN7SKP60		106480851	0	0	0.159018			0	FALSE	FALSE	0	0	0	0	0	0
ENSG00000253512	ENSG00000253512				0	0	0.159018			0	FALSE	FALSE	0	0	0	0	0	0
ENSG00000253946	RPL21P59	RPL21_22_635		100271174	0	0	0.159018			0	FALSE	FALSE	0	0	0	0	0	0
ENSG00000254252	RPL7P20	RPL7_8_636		728843	0	0	0.159018			0	FALSE	FALSE	0	0	0	0	0	0
ENSG00000254171	ENSG00000254171				0	0	0.159018			0	FALSE	FALSE	0	0	0	0	0	0
ENSG00000254130	LINC01947	CTB-7E3.1		102557615	0	0	0.159018			0	FALSE	FALSE	0	0	0	0	0	0
ENSG00000253713	ENSG00000253713				0	0	0.159018			0	FALSE	FALSE	0	0	0	0	0	0
ENSG00000253469	LOC101927908	LOC101927908		101927908	0	0	0.159018			0	FALSE	FALSE	0	0	0	0	0	0
ENSG00000254365	ENSG00000254365				0	0	0.159018			0	FALSE	FALSE	0	0	0	0	0	0
ENSG00000254297	ENSG00000254297				0	0	0.159018			0	FALSE	FALSE	0	0	0	0	0	0
ENSG00000253527	ENSG00000253527				0	0	0.159018			0	FALSE	FALSE	0	0	0	0	0	0
ENSG00000289264	ENSG00000289264				0	0	0.159018			0	FALSE	FALSE	0	0	0	0	0	0
ENSG00000254187	ENSG00000254187				0	0	0.159018			0	FALSE	FALSE	0	0	0	0	0	0
ENSG00000253357	ENSG00000253357				0	0	0.159018			0	FALSE	FALSE	0	0	0	0	0	0
ENSG00000253660	ENSG00000253660				0	0	0.159018			0	FALSE	FALSE	0	0	0	0	0	0
ENSG00000253947	ENSG00000253947				0	0	0.159018			0	FALSE	FALSE	0	0	0	0	0	0
ENSG00000253065	LOC124900211	LOC124900211		124900211	0	0	0.159018			0	FALSE	FALSE	0	0	0	0	0	0
ENSG00000253861	ENSG00000253861				0	0	0.159018			0	FALSE	FALSE	0	0	0	0	0	0
ENSG00000199035	MIR103A1	MIR103-1		406895	0	0	0.159018			0	FALSE	FALSE	0	0	0	0	0	0
ENSG00000283612	MIR103B1	MIR103-1AS		100302238	0	0	0.159018			0	FALSE	FALSE	0	0	0	0	0	0
ENSG00000254192	ENSG00000254192				0	0	0.159018			0	FALSE	FALSE	0	0	0	0	0	0
ENSG00000207739	MIR218-2	MIRN218-2		407001	0	0	0.159018			0	FALSE	FALSE	0	0	0	0	0	0
ENSG00000202345	ENSG00000202345				0	0	0.159018			0	FALSE	FALSE	0	0	0	0	0	0
ENSG00000248965	ENSG00000248965				0	0	0.159018			0	FALSE	FALSE	0	0	0	0	0	0
ENSG00000279752	ENSG00000279752				0	0	0.159018			0	FALSE	FALSE	0	0	0	0	0	0
ENSG00000207619	MIR585	MIRN585		693170	0	0	0.159018			0	FALSE	FALSE	0	0	0	0	0	0
ENSG00000206614	RNU6-477P	RNU6-477P		106481330	0	0	0.159018			0	FALSE	FALSE	0	0	0	0	0	0
ENSG00000253269	ENSG00000253269				0	0	0.159018			0	FALSE	FALSE	0	0	0	0	0	0
ENSG00000289702	ENSG00000289702				0	0	0.159018			0	FALSE	FALSE	0	0	0	0	0	0
ENSG00000263831	MIR378E	mir-378e		100616498	0	0	0.159018			0	FALSE	FALSE	0	0	0	0	0	0
ENSG00000253219	KRT18P41	KRT18P41		345430	0	0	0.159018			0	FALSE	FALSE	0	0	0	0	0	0
ENSG00000249601	ENSG00000249601				0	0	0.159018			0	FALSE	FALSE	0	0	0	0	0	0
ENSG00000288615	ENSG00000288615				0	0	0.159018			0	FALSE	FALSE	0	0	0	0	0	0
ENSG00000250274	LOC100128059	LOC100128059		100128059	0	0	0.159018			0	FALSE	FALSE	0	0	0	0	0	0
ENSG00000182132	KCNIP1	KCHIP1	Q9NZI2	30820	0	0	0.159018			0	FALSE	FALSE	0	0	0	0	0	0
ENSG00000253647	KCNIP1-OT1	CTD-2270F17.1		101928033	0	0	0.159018			0	FALSE	FALSE	0	0	0	0	0	0
ENSG00000253858	ENSG00000253858				0	0	0.159018			0	FALSE	FALSE	0	0	0	0	0	0
ENSG00000253591	KCNIP1-AS1	KCNIP1-AS1		105377716	0	0	0.159018			0	FALSE	FALSE	0	0	0	0	0	0
ENSG00000253348	ENSG00000253348				0	0	0.159018			0	FALSE	FALSE	0	0	0	0	0	0
ENSG00000244501	RN7SL623P	RN7SL623P		106480522	0	0	0.159018			0	FALSE	FALSE	0	0	0	0	0	0
ENSG00000213393	ENSG00000213393				0	0	0.159018			0	FALSE	FALSE	0	0	0	0	0	0
ENSG00000265740	RN7SL339P	RN7SL339P		106479348	0	0	0.159018			0	FALSE	FALSE	0	0	0	0	0	0
ENSG00000254256	RPSAP71	RPSAP71		107075249	0	0	0.159018			0	FALSE	FALSE	0	0	0	0	0	0
ENSG00000206909	SNORA70J	SNORA70J		109616973	0	0	0.159018			0	FALSE	FALSE	0	0	0	0	0	0
ENSG00000254012	RPL10P8	RPL10P8		644937	0	0	0.159018			0	FALSE	FALSE	0	0	0	0	0	0
ENSG00000264249	MIR3912	mir-3912		100500831	0	0	0.159018			0	FALSE	FALSE	0	0	0	0	0	0
ENSG00000253110	ENSG00000253110				0	0	0.159018			0	FALSE	FALSE	0	0	0	0	0	0
ENSG00000185662	SMIM23	C5orf50	A6NLE4	644994	0	0	0.159018			0	FALSE	FALSE	0	0	0	0	0	0
ENSG00000212529	LOC124900201	LOC124900201		124900201	0	0	0.159018			0	FALSE	FALSE	0	0	0	0	0	0
ENSG00000287814	LOC105377727	LOC105377727		105377727	0	0	0.159018			0	FALSE	FALSE	0	0	0	0	0	0
ENSG00000280318	ENSG00000280318				0	0	0.159018			0	FALSE	FALSE	0	0	0	0	0	0
ENSG00000265160	MIR5003	MIR5003		100847029	0	0	0.159018			0	FALSE	FALSE	0	0	0	0	0	0
ENSG00000253295	LOC101928093	LOC101928093		101928093	0	0	0.159018			0	FALSE	FALSE	0	0	0	0	0	0
ENSG00000289170	ENSG00000289170				0	0	0.159018			0	FALSE	FALSE	0	0	0	0	0	0
ENSG00000206741	ENSG00000206741				0	0	0.159018			0	FALSE	FALSE	0	0	0	0	0	0
ENSG00000270243	ENSG00000270243				0	0	0.159018			0	FALSE	FALSE	0	0	0	0	0	0
ENSG00000290019	ENSG00000290019				0	0	0.159018			0	FALSE	FALSE	0	0	0	0	0	0
ENSG00000288737	ENSG00000288737				0	0	0.159018			0	FALSE	FALSE	0	0	0	0	0	0
ENSG00000253628	ENSG00000253628				0	0	0.159018			0	FALSE	FALSE	0	0	0	0	0	0
ENSG00000254328	ENSG00000254328				0	0	0.159018			0	FALSE	FALSE	0	0	0	0	0	0
ENSG00000207210	ENSG00000207210				0	0	0.159018			0	FALSE	FALSE	0	0	0	0	0	0
ENSG00000289493	ENSG00000289493				0	0	0.159018			0	FALSE	FALSE	0	0	0	0	0	0
ENSG00000252169	RNA5SP200	RN5S200		100873461	0	0	0.159018			0	FALSE	FALSE	0	0	0	0	0	0
ENSG00000274994	MIR8056	hsa-mir-8056		102465862	0	0	0.159018			0	FALSE	FALSE	0	0	0	0	0	0
ENSG00000199219	RNU6-500P	RNU6-500P		106479788	0	0	0.159018			0	FALSE	FALSE	0	0	0	0	0	0
ENSG00000253768	ENSG00000253768				0	0	0.159018			0	FALSE	FALSE	0	0	0	0	0	0
ENSG00000253955	LINC02995	LINC02995		285593	0	0	0.159018			0	FALSE	FALSE	0	0	0	0	0	0
ENSG00000253959	LINC01863	LINC01863		107986480	0	0	0.159018			0	FALSE	FALSE	0	0	0	0	0	0
ENSG00000253428	LINC01942	LINC01942		105377736	0	0	0.159018			0	FALSE	FALSE	0	0	0	0	0	0
ENSG00000287003	ENSG00000287003				0	0	0.159018			0	FALSE	FALSE	0	0	0	0	0	0
ENSG00000253109	RPL12P22	RPL12_4_640		100270922	0	0	0.159018			0	FALSE	FALSE	0	0	0	0	0	0
ENSG00000253244	ENSG00000253244				0	0	0.159018			0	FALSE	FALSE	0	0	0	0	0	0
ENSG00000253447	ENSG00000253447				0	0	0.159018			0	FALSE	FALSE	0	0	0	0	0	0
ENSG00000254011	ENSG00000254011				0	0	0.159018			0	FALSE	FALSE	0	0	0	0	0	0
ENSG00000249722	ENSG00000249722				0	0	0.159018			0	FALSE	FALSE	0	0	0	0	0	0
ENSG00000266890	MIR4634	MIR4634		100616202	0	0	0.159018			0	FALSE	FALSE	0	0	0	0	0	0
ENSG00000204754	LINC01951	LINC01951		441116	0	0	0.159018			0	FALSE	FALSE	0	0	0	0	0	0
ENSG00000251122	NIFKP2	MKI67IPP2		645398	0	0	0.159018			0	FALSE	FALSE	0	0	0	0	0	0
ENSG00000248293	ENSG00000248293				0	0	0.159018			0	FALSE	FALSE	0	0	0	0	0	0
ENSG00000249403	ENSG00000249403				0	0	0.159018			0	FALSE	FALSE	0	0	0	0	0	0
ENSG00000248355	ARL2BPP6	ARL2BPP6		100874421	0	0	0.159018			0	FALSE	FALSE	0	0	0	0	0	0
ENSG00000286350	ENSG00000286350				0	0	0.159018			0	FALSE	FALSE	0	0	0	0	0	0
ENSG00000270839	ENSG00000270839				0	0	0.159018			0	FALSE	FALSE	0	0	0	0	0	0
ENSG00000222111	RN7SKP148	RN7SKP148		106480467	0	0	0.159018			0	FALSE	FALSE	0	0	0	0	0	0
ENSG00000200648	RNU6-226P	RNU6-226P		106481249	0	0	0.159018			0	FALSE	FALSE	0	0	0	0	0	0
ENSG00000250820	ENSG00000250820				0	0	0.159018			0	FALSE	FALSE	0	0	0	0	0	0
ENSG00000250801	ENSG00000250801				0	0	0.159018			0	FALSE	FALSE	0	0	0	0	0	0
ENSG00000272494	OR1X1P	OR1X1P		402236	0	0	0.159018			0	FALSE	FALSE	0	0	0	0	0	0
ENSG00000250992	ENSG00000250992				0	0	0.159018			0	FALSE	FALSE	0	0	0	0	0	0
ENSG00000248469	LOC100996385	LOC100996385		100996385	0	0	0.159018			0	FALSE	FALSE	0	0	0	0	0	0
ENSG00000251623	ENSG00000251623				0	0	0.159018			0	FALSE	FALSE	0	0	0	0	0	0
ENSG00000290935	ENSG00000290935				0	0	0.159018			0	FALSE	FALSE	0	0	0	0	0	0
ENSG00000248596	LOC643201	LOC643201		643201	0	0	0.159018			0	FALSE	FALSE	0	0	0	0	0	0
ENSG00000270989	ENSG00000270989				0	0	0.159018			0	FALSE	FALSE	0	0	0	0	0	0
ENSG00000251414	ENSG00000251414				0	0	0.159018			0	FALSE	FALSE	0	0	0	0	0	0
ENSG00000221464	MIR1271	MIRN1271		100302203	0	0	0.159018			0	FALSE	FALSE	0	0	0	0	0	0
ENSG00000280139	ENSG00000280139				0	0	0.159018			0	FALSE	FALSE	0	0	0	0	0	0
ENSG00000243959	RN7SL684P	RN7SL684P		106479472	0	0	0.159018			0	FALSE	FALSE	0	0	0	0	0	0
ENSG00000207420	ENSG00000207420				0	0	0.159018			0	FALSE	FALSE	0	0	0	0	0	0
ENSG00000266329	MIR4281	MIR4281		100422962	0	0	0.159018			0	FALSE	FALSE	0	0	0	0	0	0
ENSG00000248484	ENSG00000248484				0	0	0.159018			0	FALSE	FALSE	0	0	0	0	0	0
ENSG00000251446	ENSG00000251446				0	0	0.159018			0	FALSE	FALSE	0	0	0	0	0	0
ENSG00000248859	LINC01574	HI-LNC12		102577424	0	0	0.159018			0	FALSE	FALSE	0	0	0	0	0	0
ENSG00000239393	RPS20P17	RPS20_9_642		100271088	0	0	0.159018			0	FALSE	FALSE	0	0	0	0	0	0
ENSG00000131183	SLC34A1	FRTS2	Q06495	6569	0	0	0.159018			0	FALSE	FALSE	0	0	0	0	0	0
ENSG00000196570	PFN3	profilin-3	P60673	345456	0	0	0.159018			0	FALSE	FALSE	0	0	0	0	0	0
ENSG00000170074	FAM153A	NY-REN-7	Q9UHL3	285596	0	0	0.159018			0	FALSE	FALSE	0	0	0	0	0	0
ENSG00000249109	ENSG00000249109				0	0	0.159018			0	FALSE	FALSE	0	0	0	0	0	0
ENSG00000248943	ENSG00000248943				0	0	0.159018			0	FALSE	FALSE	0	0	0	0	0	0
ENSG00000214351	OR1X5P	OR1X5P		402240	0	0	0.159018			0	FALSE	FALSE	0	0	0	0	0	0
ENSG00000249186	ENSG00000249186				0	0	0.159018			0	FALSE	FALSE	0	0	0	0	0	0
ENSG00000170089	LOC728554	LOC728554		728554	0	0	0.159018			0	FALSE	FALSE	0	0	0	0	0	0
ENSG00000175325	PROP1	CPHD2	A0A0G2JQ02	5626	0	0	0.159018			1	FALSE	FALSE	0	0	0	0	0	0
ENSG00000218227	RPL19P9	RPL19_7_643		653314	0	0	0.159018			0	FALSE	FALSE	0	0	0	0	0	0
ENSG00000253698	ENSG00000253698				0	0	0.159018			0	FALSE	FALSE	0	0	0	0	0	0
ENSG00000242341	RN7SL646P	RN7SL646P		106481099	0	0	0.159018			0	FALSE	FALSE	0	0	0	0	0	0
ENSG00000286713	ENSG00000286713				0	0	0.159018			0	FALSE	FALSE	0	0	0	0	0	0
ENSG00000285891	MSANTD5	MSANTD5		102724657	0	0	0.159018			0	FALSE	FALSE	0	0	0	0	0	0
ENSG00000274813	ENSG00000274813				0	0	0.159018			0	FALSE	FALSE	0	0	0	0	0	0
ENSG00000253725	LOC100129457	LOC100129457		100129457	0	0	0.159018			0	FALSE	FALSE	0	0	0	0	0	0
ENSG00000278441	ENSG00000278441				0	0	0.159018			0	FALSE	FALSE	0	0	0	0	0	0
ENSG00000206624	RNU1-39P	RNU1-39P		106481953	0	0	0.159018			0	FALSE	FALSE	0	0	0	0	0	0
ENSG00000213328	ENSG00000213328				0	0	0.159018			0	FALSE	FALSE	0	0	0	0	0	0
ENSG00000272431	ENSG00000272431				0	0	0.159018			0	FALSE	FALSE	0	0	0	0	0	0
ENSG00000113262	GRM6	CSNB1B	O15303	2916	0	0	0.159018			0	FALSE	FALSE	0	0	0	0	0	0
ENSG00000254158	LOC100288803	LOC100288803		100288803	0	0	0.159018			0	FALSE	FALSE	0	0	0	0	0	0
ENSG00000253979	ENSG00000253979				0	0	0.159018			0	FALSE	FALSE	0	0	0	0	0	0
ENSG00000253163	ENSG00000253163				0	0	0.159018			0	FALSE	FALSE	0	0	0	0	0	0
ENSG00000253617	ENSG00000253617				0	0	0.159018			0	FALSE	FALSE	0	0	0	0	0	0
ENSG00000250674	ENSG00000250674				0	0	0.159018			0	FALSE	FALSE	0	0	0	0	0	0
ENSG00000274716	ENSG00000274716				0	0	0.159018			0	FALSE	FALSE	0	0	0	0	0	0
ENSG00000251545	LOC100289470	LOC100289470		100289470	0	0	0.159018			0	FALSE	FALSE	0	0	0	0	0	0
ENSG00000253520	ENSG00000253520				0	0	0.159018			0	FALSE	FALSE	0	0	0	0	0	0
ENSG00000228259	ENSG00000228259				0	0	0.159018			0	FALSE	FALSE	0	0	0	0	0	0
ENSG00000293215	ENSG00000293215				0	0	0.159018			0	FALSE	FALSE	0	0	0	0	0	0
ENSG00000225051	ENSG00000225051				0	0	0.159018			0	FALSE	FALSE	0	0	0	0	0	0
ENSG00000221394	MIR1229	MIRN1229		100302156	0	0	0.159018			0	FALSE	FALSE	0	0	0	0	0	0
ENSG00000222448	ENSG00000222448				0	0	0.159018			0	FALSE	FALSE	0	0	0	0	0	0
ENSG00000242979	RPS15AP18	RPS15A_9_644		100271360	0	0	0.159018			0	FALSE	FALSE	0	0	0	0	0	0
ENSG00000249876	ENSG00000249876				0	0	0.159018			0	FALSE	FALSE	0	0	0	0	0	0
ENSG00000249412	ENSG00000249412				0	0	0.159018			0	FALSE	FALSE	0	0	0	0	0	0
ENSG00000198995	MIR340	MIRN340		442908	0	0	0.159018			0	FALSE	FALSE	0	0	0	0	0	0
ENSG00000253480	ENSG00000253480				0	0	0.159018			0	FALSE	FALSE	0	0	0	0	0	0
ENSG00000253908	ENSG00000253908				0	0	0.159018			0	FALSE	FALSE	0	0	0	0	0	0
ENSG00000200555	RNU6-525P	RNU6-525P		106479799	0	0	0.159018			0	FALSE	FALSE	0	0	0	0	0	0
ENSG00000289839	ENSG00000289839				0	0	0.159018			0	FALSE	FALSE	0	0	0	0	0	0
ENSG00000250749	ENSG00000250749				0	0	0.159018			0	FALSE	FALSE	0	0	0	0	0	0
ENSG00000251352	LOC100420514	LOC100420514		100420514	0	0	0.159018			0	FALSE	FALSE	0	0	0	0	0	0
ENSG00000248717	ENSG00000248717				0	0	0.159018			0	FALSE	FALSE	0	0	0	0	0	0
ENSG00000236791	OR2AI1P	OR2AI1P		134082	0	0	0.159018			0	FALSE	FALSE	0	0	0	0	0	0
ENSG00000199892	RNU1-17P	RNU1-17P		100873814	0	0	0.159018			0	FALSE	FALSE	0	0	0	0	0	0
ENSG00000174339	OR2Y1	OR5-2	Q8NGV0	134083	0	0	0.159018			0	FALSE	FALSE	0	0	0	0	0	0
ENSG00000245060	LINC00847	LINC00847		729678	0	0	0.159018			0	FALSE	FALSE	0	0	0	0	0	0
ENSG00000222852	ENSG00000222852				0	0	0.159018			0	FALSE	FALSE	0	0	0	0	0	0
ENSG00000243664	ENSG00000243664				0	0	0.159018			0	FALSE	FALSE	0	0	0	0	0	0
ENSG00000249287	ENSG00000249287				0	0	0.159018			0	FALSE	FALSE	0	0	0	0	0	0
ENSG00000248761	ENSG00000248761				0	0	0.159018			0	FALSE	FALSE	0	0	0	0	0	0
ENSG00000231228	ENSG00000231228				0	0	0.159018			0	FALSE	FALSE	0	0	0	0	0	0
ENSG00000206686	RNU6-1036P	RNU6-1036P		106480021	0	0	0.159018			0	FALSE	FALSE	0	0	0	0	0	0
ENSG00000241870	RPL13P10	RPL13_2_647		100133108	0	0	0.159018			0	FALSE	FALSE	0	0	0	0	0	0
ENSG00000264732	MIR4638	mir-4638		100616342	0	0	0.159018			0	FALSE	FALSE	0	0	0	0	0	0
ENSG00000272296	SNORD96A	U96A		619571	0	0	0.159018			0	FALSE	FALSE	0	0	0	0	0	0
ENSG00000264549	SNORD95	U95		619570	0	0	0.159018			0	FALSE	FALSE	0	0	0	0	0	0
ENSG00000274525	ENSG00000274525				0	0	0.159018			0	FALSE	FALSE	0	0	0	0	0	0
ENSG00000274553	ENSG00000274553				0	0	0.159018			0	FALSE	FALSE	0	0	0	0	0	0
ENSG00000291218	ENSG00000291218				0	0	0.159018			0	FALSE	FALSE	0	0	0	0	0	0
ENSG00000250765	ENSG00000250765				0	0	0.159018			0	FALSE	FALSE	0	0	0	0	0	0
ENSG00000230178	OR4F3	OR4F3	A0A126GV92	26683	0	0	0.159018			0	FALSE	FALSE	0	0	0	0	0	0
ENSG00000251035	ENSG00000251035				0	0	0.159018			0	FALSE	FALSE	0	0	0	0	0	0
ENSG00000213285	RPL23AP45	RPL23A_19_648		729764	0	0	0.159018			0	FALSE	FALSE	0	0	0	0	0	0
ENSG00000271530	ENSG00000271530				0	0	0.159018			0	FALSE	FALSE	0	0	0	0	0	0
ENSG00000220212	OR4F1P	HSDJ0609N19		26685	0	0	0.159018			0	FALSE	FALSE	0	0	0	0	0	0
ENSG00000293023	ENSG00000293023				0	0	0.159018			0	FALSE	FALSE	0	0	0	0	0	0
ENSG00000217929	ENSG00000217929				0	0	0.159018			0	FALSE	FALSE	0	0	0	0	0	0
ENSG00000218577	ENSG00000218577				0	0	0.159018			0	FALSE	FALSE	0	0	0	0	0	0
ENSG00000263667	LOC285766	LOC285766		285766	0	0	0.159018			0	FALSE	FALSE	0	0	0	0	0	0
ENSG00000205653	ENSG00000205653				0	0	0.159018			0	FALSE	FALSE	0	0	0	0	0	0
ENSG00000286364	ENSG00000286364				0	0	0.159018			0	FALSE	FALSE	0	0	0	0	0	0
ENSG00000230433	ENSG00000230433				0	0	0.159018			0	FALSE	FALSE	0	0	0	0	0	0
ENSG00000219712	LOC100421511	LOC100421511		100421511	0	0	0.159018			0	FALSE	FALSE	0	0	0	0	0	0
ENSG00000272463	ENSG00000272463				0	0	0.159018			0	FALSE	FALSE	0	0	0	0	0	0
ENSG00000287293	ENSG00000287293				0	0	0.159018			0	FALSE	FALSE	0	0	0	0	0	0
ENSG00000272485	ENSG00000272485				0	0	0.159018			0	FALSE	FALSE	0	0	0	0	0	0
ENSG00000270937	ENSG00000270937				0	0	0.159018			0	FALSE	FALSE	0	0	0	0	0	0
ENSG00000176515	ENSG00000176515				0	0	0.159018			0	FALSE	FALSE	0	0	0	0	0	0
ENSG00000286324	ENSG00000286324				0	0	0.159018			0	FALSE	FALSE	0	0	0	0	0	0
ENSG00000243439	RN7SL352P	RN7SL352P		106479352	0	0	0.159018			0	FALSE	FALSE	0	0	0	0	0	0
ENSG00000218027	ENSG00000218027				0	0	0.159018			0	FALSE	FALSE	0	0	0	0	0	0
ENSG00000272279	ENSG00000272279				0	0	0.159018			0	FALSE	FALSE	0	0	0	0	0	0
ENSG00000285603	ENSG00000285603				0	0	0.159018			0	FALSE	FALSE	0	0	0	0	0	0
ENSG00000286512	ENSG00000286512				0	0	0.159018			0	FALSE	FALSE	0	0	0	0	0	0
ENSG00000287903	ENSG00000287903				0	0	0.159018			0	FALSE	FALSE	0	0	0	0	0	0
ENSG00000280423	ENSG00000280423				0	0	0.159018			0	FALSE	FALSE	0	0	0	0	0	0
ENSG00000266750	MIR4645	mir-4645		100616285	0	0	0.159018			0	FALSE	FALSE	0	0	0	0	0	0
ENSG00000232999	ENSG00000232999				0	0	0.159018			0	FALSE	FALSE	0	0	0	0	0	0
ENSG00000228365	ENSG00000228365				0	0	0.159018			0	FALSE	FALSE	0	0	0	0	0	0
ENSG00000274855	ENSG00000274855				0	0	0.159018			0	FALSE	FALSE	0	0	0	0	0	0
ENSG00000217707	SERPINB8P1	PI8L1		11029	0	0	0.159018			0	FALSE	FALSE	0	0	0	0	0	0
ENSG00000228170	ENSG00000228170				0	0	0.159018			0	FALSE	FALSE	0	0	0	0	0	0
ENSG00000270477	ENSG00000270477				0	0	0.159018			0	FALSE	FALSE	0	0	0	0	0	0
ENSG00000219992	ENSG00000219992				0	0	0.159018			0	FALSE	FALSE	0	0	0	0	0	0
ENSG00000238158	FAM50B	D6S2654E	A0A024QZY3	26240	0	0	0.159018			0	FALSE	FALSE	0	0	0	0	0	0
ENSG00000233068	ENSG00000233068				0	0	0.159018			0	FALSE	FALSE	0	0	0	0	0	0
ENSG00000218472	RPS25P7	RPS25_5_649		100271103	0	0	0.159018			0	FALSE	FALSE	0	0	0	0	0	0
ENSG00000217135	ENSG00000217135				0	0	0.159018			0	FALSE	FALSE	0	0	0	0	0	0
ENSG00000217566	ENSG00000217566				0	0	0.159018			0	FALSE	FALSE	0	0	0	0	0	0
ENSG00000279926	ENSG00000279926				0	0	0.159018			0	FALSE	FALSE	0	0	0	0	0	0
ENSG00000185689	TEX56P	C6orf201		404220	0	0	0.159018			0	FALSE	FALSE	0	0	0	0	0	0
ENSG00000216307	ENSG00000216307				0	0	0.159018			0	FALSE	FALSE	0	0	0	0	0	0
ENSG00000285424	ENSG00000285424				0	0	0.159018			0	FALSE	FALSE	0	0	0	0	0	0
ENSG00000287761	ENSG00000287761				0	0	0.159018			0	FALSE	FALSE	0	0	0	0	0	0
ENSG00000201185	RNA5SP202	RN5S202		100873463	0	0	0.159018			0	FALSE	FALSE	0	0	0	0	0	0
ENSG00000285694	ENSG00000285694				0	0	0.159018			0	FALSE	FALSE	0	0	0	0	0	0
ENSG00000260239	ENSG00000260239				0	0	0.159018			0	FALSE	FALSE	0	0	0	0	0	0
ENSG00000270695	ENSG00000270695				0	0	0.159018			0	FALSE	FALSE	0	0	0	0	0	0
ENSG00000260673	ENSG00000260673				0	0	0.159018			0	FALSE	FALSE	0	0	0	0	0	0
ENSG00000205444	KU-MEL-3	KU-MEL-3		497048	0	0	0.159018			0	FALSE	FALSE	0	0	0	0	0	0
ENSG00000236336	CDYL-AS1	CDYL-AS1		101927913	0	0	0.159018			0	FALSE	FALSE	0	0	0	0	0	0
ENSG00000217030	RPS18P8	RPS18_5_650		643627	0	0	0.159018			0	FALSE	FALSE	0	0	0	0	0	0
ENSG00000265083	MIR3691	mir-3691		100500900	0	0	0.159018			0	FALSE	FALSE	0	0	0	0	0	0
ENSG00000220446	ENSG00000220446				0	0	0.159018			0	FALSE	FALSE	0	0	0	0	0	0
ENSG00000269985	FARS2-AS1	FARS2-AS1		101927972	0	0	0.159018			0	FALSE	FALSE	0	0	0	0	0	0
ENSG00000270174	LOC101927950	LOC101927950		101927950	0	0	0.159018			0	FALSE	FALSE	0	0	0	0	0	0
ENSG00000216360	ENSG00000216360				0	0	0.159018			0	FALSE	FALSE	0	0	0	0	0	0
ENSG00000239472	RN7SL221P	RN7SL221P		106480982	0	0	0.159018			0	FALSE	FALSE	0	0	0	0	0	0
ENSG00000215057	ENSG00000215057				0	0	0.159018			0	FALSE	FALSE	0	0	0	0	0	0
ENSG00000124491	F13A1	F13A	P00488	2162	0	0	0.159018			0	FALSE	FALSE	0	0	0	0	0	0
ENSG00000263572	MIR7853	hsa-mir-7853		102466866	0	0	0.159018			0	FALSE	FALSE	0	0	0	0	0	0
ENSG00000283616	MIR5683	MIR5683		100847034	0	0	0.159018			0	FALSE	FALSE	0	0	0	0	0	0
ENSG00000241216	SNAPC5P1	SNAPC5P1		100750245	0	0	0.159018			0	FALSE	FALSE	0	0	0	0	0	0
ENSG00000285717	ENSG00000285717				0	0	0.159018			0	FALSE	FALSE	0	0	0	0	0	0
ENSG00000218868	ENSG00000218868				0	0	0.159018			0	FALSE	FALSE	0	0	0	0	0	0
ENSG00000112799	LY86	MD-1	O95711	9450	0	0	0.159018			0	FALSE	FALSE	0	0	0	0	0	0
ENSG00000279368	ENSG00000279368				0	0	0.159018			0	FALSE	FALSE	0	0	0	0	0	0
ENSG00000287497	ENSG00000287497				0	0	0.159018			0	FALSE	FALSE	0	0	0	0	0	0
ENSG00000224532	ENSG00000224532				0	0	0.159018			0	FALSE	FALSE	0	0	0	0	0	0
ENSG00000288860	ENSG00000288860				0	0	0.159018			0	FALSE	FALSE	0	0	0	0	0	0
ENSG00000223342	ENSG00000223342				0	0	0.159018			0	FALSE	FALSE	0	0	0	0	0	0
ENSG00000240936	RN7SL554P	RN7SL554P		106479423	0	0	0.159018			0	FALSE	FALSE	0	0	0	0	0	0
ENSG00000203498	ENSG00000203498				0	0	0.159018			0	FALSE	FALSE	0	0	0	0	0	0
ENSG00000201483	ENSG00000201483				0	0	0.159018			0	FALSE	FALSE	0	0	0	0	0	0
ENSG00000287002	ENSG00000287002				0	0	0.159018			0	FALSE	FALSE	0	0	0	0	0	0
ENSG00000219375	ENSG00000219375				0	0	0.159018			0	FALSE	FALSE	0	0	0	0	0	0
ENSG00000219993	ENSG00000219993				0	0	0.159018			0	FALSE	FALSE	0	0	0	0	0	0
ENSG00000217746	ENSG00000217746				0	0	0.159018			0	FALSE	FALSE	0	0	0	0	0	0
ENSG00000265818	ENSG00000265818				0	0	0.159018			0	FALSE	FALSE	0	0	0	0	0	0
ENSG00000285216	ENSG00000285216				0	0	0.159018			0	FALSE	FALSE	0	0	0	0	0	0
ENSG00000276019	ENSG00000276019				0	0	0.159018			0	FALSE	FALSE	0	0	0	0	0	0
ENSG00000225775	ENSG00000225775				0	0	0.159018			0	FALSE	FALSE	0	0	0	0	0	0
ENSG00000293385	ENSG00000293385				0	0	0.159018			0	FALSE	FALSE	0	0	0	0	0	0
ENSG00000181355	ENSG00000181355				0	0	0.159018			0	FALSE	FALSE	0	0	0	0	0	0
ENSG00000229765	RPL21P62	RPL21_23_656		442160	0	0	0.159018			0	FALSE	FALSE	0	0	0	0	0	0
ENSG00000221583	RNU6ATAC21P	RNU6ATAC21P		106479552	0	0	0.159018			0	FALSE	FALSE	0	0	0	0	0	0
ENSG00000216781	ENSG00000216781				0	0	0.159018			0	FALSE	FALSE	0	0	0	0	0	0
ENSG00000228478	ENSG00000228478				0	0	0.159018			0	FALSE	FALSE	0	0	0	0	0	0
ENSG00000285759	ENSG00000285759				0	0	0.159018			0	FALSE	FALSE	0	0	0	0	0	0
ENSG00000263705	MIR5689	MIR5689		100846998	0	0	0.159018			0	FALSE	FALSE	0	0	0	0	0	0
ENSG00000216359	LOC100422564	LOC100422564		100422564	0	0	0.159018			0	FALSE	FALSE	0	0	0	0	0	0
ENSG00000217181	RPL21P63	RPL21_24_657		100271176	0	0	0.159018			0	FALSE	FALSE	0	0	0	0	0	0
ENSG00000205318	GCNT2P1	GCNT2P		644378	0	0	0.159018			0	FALSE	FALSE	0	0	0	0	0	0
ENSG00000285763	ENSG00000285763				0	0	0.159018			0	FALSE	FALSE	0	0	0	0	0	0
ENSG00000201048	ENSG00000201048				0	0	0.159018			0	FALSE	FALSE	0	0	0	0	0	0
ENSG00000272162	ENSG00000272162				0	0	0.159018			0	FALSE	FALSE	0	0	0	0	0	0
ENSG00000222383	RNA5SP203	RN5S203		100873464	0	0	0.159018			0	FALSE	FALSE	0	0	0	0	0	0
ENSG00000274541	ENSG00000274541				0	0	0.159018			0	FALSE	FALSE	0	0	0	0	0	0
ENSG00000271245	ENSG00000271245				0	0	0.159018			0	FALSE	FALSE	0	0	0	0	0	0
ENSG00000290062	ENSG00000290062				0	0	0.159018			0	FALSE	FALSE	0	0	0	0	0	0
ENSG00000242753	ENSG00000242753				0	0	0.159018			0	FALSE	FALSE	0	0	0	0	0	0
ENSG00000233656	ENSG00000233656				0	0	0.159018			0	FALSE	FALSE	0	0	0	0	0	0
ENSG00000202313	RNU1-64P	RNU1-64P		106480168	0	0	0.159018			0	FALSE	FALSE	0	0	0	0	0	0
ENSG00000218020	THAP12P5	PRKRIRP5		100129074	0	0	0.159018			0	FALSE	FALSE	0	0	0	0	0	0
ENSG00000271897	ENSG00000271897				0	0	0.159018			0	FALSE	FALSE	0	0	0	0	0	0
ENSG00000277473	ENSG00000277473				0	0	0.159018			0	FALSE	FALSE	0	0	0	0	0	0
ENSG00000207419	LOC124900221	LOC124900221		124900221	0	0	0.159018			0	FALSE	FALSE	0	0	0	0	0	0
ENSG00000287593	ENSG00000287593				0	0	0.159018			0	FALSE	FALSE	0	0	0	0	0	0
ENSG00000234427	ENSG00000234427				0	0	0.159018			0	FALSE	FALSE	0	0	0	0	0	0
ENSG00000225102	LOC101928253	LOC101928253		101928253	0	0	0.159018			0	FALSE	FALSE	0	0	0	0	0	0
ENSG00000218893	SUMO2P12	SUMO2P12		106480262	0	0	0.159018			0	FALSE	FALSE	0	0	0	0	0	0
ENSG00000223321	RN7SKP293	RN7SKP293		106480923	0	0	0.159018			0	FALSE	FALSE	0	0	0	0	0	0
ENSG00000234015	LINC02530	LINC02530		101928309	0	0	0.159018			0	FALSE	FALSE	0	0	0	0	0	0
ENSG00000206702	ENSG00000206702				0	0	0.159018			0	FALSE	FALSE	0	0	0	0	0	0
ENSG00000202351	RN7SKP204	RN7SKP204		106480896	0	0	0.159018			0	FALSE	FALSE	0	0	0	0	0	0
ENSG00000286316	ENSG00000286316				0	0	0.159018			0	FALSE	FALSE	0	0	0	0	0	0
ENSG00000220868	MRPL35P1	MRPL35P1		359742	0	0	0.159018			0	FALSE	FALSE	0	0	0	0	0	0
ENSG00000233981	ENSG00000233981				0	0	0.159018			0	FALSE	FALSE	0	0	0	0	0	0
ENSG00000285639	ENSG00000285639				0	0	0.159018			0	FALSE	FALSE	0	0	0	0	0	0
ENSG00000238987	RNU7-133P	RNU7-133P		106479075	0	0	0.159018			0	FALSE	FALSE	0	0	0	0	0	0
ENSG00000230631	ENSG00000230631				0	0	0.159018			0	FALSE	FALSE	0	0	0	0	0	0
ENSG00000237346	ENSG00000237346				0	0	0.159018			0	FALSE	FALSE	0	0	0	0	0	0
ENSG00000234540	ENSG00000234540				0	0	0.159018			0	FALSE	FALSE	0	0	0	0	0	0
ENSG00000229646	ENSG00000229646				0	0	0.159018			0	FALSE	FALSE	0	0	0	0	0	0
ENSG00000289958	ENSG00000289958				0	0	0.159018			0	FALSE	FALSE	0	0	0	0	0	0
ENSG00000206960	RNU6-793P	RNU6-793P		106479917	0	0	0.159018			0	FALSE	FALSE	0	0	0	0	0	0
ENSG00000234261	ENSG00000234261				0	0	0.159018			0	FALSE	FALSE	0	0	0	0	0	0
ENSG00000216754	RPL6P17	RPL6_4_660		100131229	0	0	0.159018			0	FALSE	FALSE	0	0	0	0	0	0
ENSG00000242989	RN7SL332P	RN7SL332P		106479345	0	0	0.159018			0	FALSE	FALSE	0	0	0	0	0	0
ENSG00000201367	RNU6-522P	RNU6-522P		106479797	0	0	0.159018			0	FALSE	FALSE	0	0	0	0	0	0
ENSG00000201519	RNU6-645P	RNU6-645P		106479852	0	0	0.159018			0	FALSE	FALSE	0	0	0	0	0	0
ENSG00000289953	ENSG00000289953				0	0	0.159018			0	FALSE	FALSE	0	0	0	0	0	0
ENSG00000232947	ENSG00000232947				0	0	0.159018			0	FALSE	FALSE	0	0	0	0	0	0
ENSG00000274212	ENSG00000274212				0	0	0.159018			0	FALSE	FALSE	0	0	0	0	0	0
ENSG00000217585	ENSG00000217585				0	0	0.159018			0	FALSE	FALSE	0	0	0	0	0	0
ENSG00000217078	ENSG00000217078				0	0	0.159018			0	FALSE	FALSE	0	0	0	0	0	0
ENSG00000251831	RNU6-1114P	RNU6-1114P		106481531	0	0	0.159018			0	FALSE	FALSE	0	0	0	0	0	0
ENSG00000207193	ENSG00000207193				0	0	0.159018			0	FALSE	FALSE	0	0	0	0	0	0
ENSG00000288708	ENSG00000288708				0	0	0.159018			0	FALSE	FALSE	0	0	0	0	0	0
ENSG00000287347	ENSG00000287347				0	0	0.159018			0	FALSE	FALSE	0	0	0	0	0	0
ENSG00000286631	ENSG00000286631				0	0	0.159018			0	FALSE	FALSE	0	0	0	0	0	0
ENSG00000287359	LOC101928463	LOC101928463		101928463	0	0	0.159018			0	FALSE	FALSE	0	0	0	0	0	0
ENSG00000287559	ENSG00000287559				0	0	0.159018			0	FALSE	FALSE	0	0	0	0	0	0
ENSG00000288812	ENSG00000288812				0	0	0.159018			0	FALSE	FALSE	0	0	0	0	0	0
ENSG00000219314	ENSG00000219314				0	0	0.159018			0	FALSE	FALSE	0	0	0	0	0	0
ENSG00000206881	RNU6-190P	RNU6-190P		106481236	0	0	0.159018			0	FALSE	FALSE	0	0	0	0	0	0
ENSG00000201442	ENSG00000201442				0	0	0.159018			0	FALSE	FALSE	0	0	0	0	0	0
ENSG00000220920	RPS12P12	RPS12_5_662		100131761	0	0	0.159018			0	FALSE	FALSE	0	0	0	0	0	0
ENSG00000187566	NHLRC1	EPM2A	Q6VVB1	378884	0	0	0.159018			0	FALSE	FALSE	0	0	0	0	0	0
ENSG00000199715	ENSG00000199715				0	0	0.159018			0	FALSE	FALSE	0	0	0	0	0	0
ENSG00000278102	ENSG00000278102				0	0	0.159018			0	FALSE	FALSE	0	0	0	0	0	0
ENSG00000200681	RNU6-263P	RNU6-263P		106479683	0	0	0.159018			0	FALSE	FALSE	0	0	0	0	0	0
ENSG00000217414	DDX18P3	DDX18P3		442164	0	0	0.159018			0	FALSE	FALSE	0	0	0	0	0	0
ENSG00000218976	ENSG00000218976				0	0	0.159018			0	FALSE	FALSE	0	0	0	0	0	0
ENSG00000207775	MIR548A1	MIRN548A1		693125	0	0	0.159018			0	FALSE	FALSE	0	0	0	0	0	0
ENSG00000217379	RPL21P61	RPL21_24_663		645157	0	0	0.159018			0	FALSE	FALSE	0	0	0	0	0	0
ENSG00000231662	ENSG00000231662				0	0	0.159018			0	FALSE	FALSE	0	0	0	0	0	0
ENSG00000218643	RPL5P20	RPL5_9_664		100131913	0	0	0.159018			0	FALSE	FALSE	0	0	0	0	0	0
ENSG00000201523	RNA5SP205	RN5S205		100873466	0	0	0.159018			0	FALSE	FALSE	0	0	0	0	0	0
ENSG00000217314	ENSG00000217314				0	0	0.159018			0	FALSE	FALSE	0	0	0	0	0	0
ENSG00000200957	RNU6-801P	RNU6-801P		106479920	0	0	0.159018			0	FALSE	FALSE	0	0	0	0	0	0
ENSG00000287138	ENSG00000287138				0	0	0.159018			0	FALSE	FALSE	0	0	0	0	0	0
ENSG00000287483	ENSG00000287483				0	0	0.159018			0	FALSE	FALSE	0	0	0	0	0	0
ENSG00000240869	ENSG00000240869				0	0	0.159018			0	FALSE	FALSE	0	0	0	0	0	0
ENSG00000222431	RNU6-141P	RNU6-141P		106480555	0	0	0.159018			0	FALSE	FALSE	0	0	0	0	0	0
ENSG00000201683	ENSG00000201683				0	0	0.159018			0	FALSE	FALSE	0	0	0	0	0	0
ENSG00000225832	ENSG00000225832				0	0	0.159018			0	FALSE	FALSE	0	0	0	0	0	0
ENSG00000233848	ENSG00000233848				0	0	0.159018			0	FALSE	FALSE	0	0	0	0	0	0
ENSG00000252046	RNU6-150P	RNU6-150P		106479632	0	0	0.159018			0	FALSE	FALSE	0	0	0	0	0	0
ENSG00000287404	ENSG00000287404				0	0	0.159018			0	FALSE	FALSE	0	0	0	0	0	0
ENSG00000227089	ENSG00000227089				0	0	0.159018			0	FALSE	FALSE	0	0	0	0	0	0
ENSG00000286368	ENSG00000286368				0	0	0.159018			0	FALSE	FALSE	0	0	0	0	0	0
ENSG00000280989	LINC00581	linc-MBOAT1-4		100874531	0	0	0.159018			0	FALSE	FALSE	0	0	0	0	0	0
ENSG00000231754	ENSG00000231754				0	0	0.159018			0	FALSE	FALSE	0	0	0	0	0	0
ENSG00000280443	ENSG00000280443				0	0	0.159018			0	FALSE	FALSE	0	0	0	0	0	0
ENSG00000222515	ENSG00000222515				0	0	0.159018			0	FALSE	FALSE	0	0	0	0	0	0
ENSG00000260455	ENSG00000260455				0	0	0.159018			0	FALSE	FALSE	0	0	0	0	0	0
ENSG00000219404	ENSG00000219404				0	0	0.159018			0	FALSE	FALSE	0	0	0	0	0	0
ENSG00000228772	ENSG00000228772				0	0	0.159018			0	FALSE	FALSE	0	0	0	0	0	0
ENSG00000233358	ENSG00000233358				0	0	0.159018			0	FALSE	FALSE	0	0	0	0	0	0
ENSG00000218476	RPL6P18	RPL6_13_667		100131805	0	0	0.159018			0	FALSE	FALSE	0	0	0	0	0	0
ENSG00000207394	RNU6-1060P	RNU6-1060P		106480032	0	0	0.159018			0	FALSE	FALSE	0	0	0	0	0	0
ENSG00000235743	ENSG00000235743				0	0	0.159018			0	FALSE	FALSE	0	0	0	0	0	0
ENSG00000289368	ENSG00000289368				0	0	0.159018			0	FALSE	FALSE	0	0	0	0	0	0
ENSG00000219453	ENSG00000219453				0	0	0.159018			0	FALSE	FALSE	0	0	0	0	0	0
ENSG00000290589	ENSG00000290589				0	0	0.159018			0	FALSE	FALSE	0	0	0	0	0	0
ENSG00000278128	ENSG00000278128				0	0	0.159018			0	FALSE	FALSE	0	0	0	0	0	0
ENSG00000219582	ENSG00000219582				0	0	0.159018			0	FALSE	FALSE	0	0	0	0	0	0
ENSG00000152954	NRSN1	VMP	Q8IZ57	140767	0	0	0.159018			0	FALSE	FALSE	0	0	0	0	0	0
ENSG00000251830	LOC124900220	LOC124900220		124900220	0	0	0.159018			0	FALSE	FALSE	0	0	0	0	0	0
ENSG00000202050	RNU6-391P	RNU6-391P		106479739	0	0	0.159018			0	FALSE	FALSE	0	0	0	0	0	0
ENSG00000218806	ENSG00000218806				0	0	0.159018			0	FALSE	FALSE	0	0	0	0	0	0
ENSG00000260286	ARMH2	C6orf229	H3BNL8	101928603	0	0	0.159018			0	FALSE	FALSE	0	0	0	0	0	0
ENSG00000282804	ENSG00000282804				0	0	0.159018			0	FALSE	FALSE	0	0	0	0	0	0
ENSG00000288887	LOC105374981	LOC105374981		105374981	0	0	0.159018			0	FALSE	FALSE	0	0	0	0	0	0
ENSG00000217083	MTCO2P33	MTCO2P33		107075197	0	0	0.159018			0	FALSE	FALSE	0	0	0	0	0	0
ENSG00000286633	ENSG00000286633				0	0	0.159018			0	FALSE	FALSE	0	0	0	0	0	0
ENSG00000220517	ASS1P1	ASSP1		442167	0	0	0.159018			0	FALSE	FALSE	0	0	0	0	0	0
ENSG00000244618	RN7SL334P	RN7SL334P		106480502	0	0	0.159018			0	FALSE	FALSE	0	0	0	0	0	0
ENSG00000229313	ENSG00000229313				0	0	0.159018			0	FALSE	FALSE	0	0	0	0	0	0
ENSG00000223623	ENSG00000223623				0	0	0.159018			0	FALSE	FALSE	0	0	0	0	0	0
ENSG00000168405	CMAHP	CMAH		8418	0	0	0.159018			0	FALSE	FALSE	0	0	0	0	0	0
ENSG00000262400	ENSG00000262400				0	0	0.159018			0	FALSE	FALSE	0	0	0	0	0	0
ENSG00000217805	ENSG00000217805				0	0	0.159018			0	FALSE	FALSE	0	0	0	0	0	0
ENSG00000219681	ENSG00000219681				0	0	0.159018			0	FALSE	FALSE	0	0	0	0	0	0
ENSG00000271108	KATNBL1P5	KATNBL1P5		100420841	0	0	0.159018			0	FALSE	FALSE	0	0	0	0	0	0
ENSG00000216718	RPL21P68	RPL21_25_668		645452	0	0	0.159018			0	FALSE	FALSE	0	0	0	0	0	0
ENSG00000213972	ENSG00000213972				0	0	0.159018			0	FALSE	FALSE	0	0	0	0	0	0
ENSG00000207286	ENSG00000207286				0	0	0.159018			0	FALSE	FALSE	0	0	0	0	0	0
ENSG00000207490	RNU6-987P	RNU6-987P		106480002	0	0	0.159018			0	FALSE	FALSE	0	0	0	0	0	0
ENSG00000286933	ENSG00000286933				0	0	0.159018			0	FALSE	FALSE	0	0	0	0	0	0
ENSG00000290217	ENSG00000290217				0	0	0.159018			0	FALSE	FALSE	0	0	0	0	0	0
ENSG00000217408	ENSG00000217408				0	0	0.159018			0	FALSE	FALSE	0	0	0	0	0	0
ENSG00000164508	H2AC1	H2AA	Q96QV6	221613	0	0	0.159018			0	FALSE	FALSE	0	0	0	0	0	0
ENSG00000146047	H2BC1	H2BFU	Q96A08	255626	0	0	0.159018			0	FALSE	FALSE	0	0	0	0	0	0
ENSG00000178762	H2BC2P	H2BFVP		100288742	0	0	0.159018			0	FALSE	FALSE	0	0	0	0	0	0
ENSG00000291193	ENSG00000291193				0	0	0.159018			0	FALSE	FALSE	0	0	0	0	0	0
ENSG00000216436	ENSG00000216436				0	0	0.159018			0	FALSE	FALSE	0	0	0	0	0	0
ENSG00000124568	SLC17A1	NAPI-1	Q14916	6568	0	0	0.159018			0	FALSE	FALSE	0	0	0	0	0	0
ENSG00000242387	ENSG00000242387				0	0	0.159018			0	FALSE	FALSE	0	0	0	0	0	0
ENSG00000277410	H2BP5	H2BP5		115482690	0	0	0.159018			0	FALSE	FALSE	0	0	0	0	0	0
ENSG00000112337	SLC17A2	NPT3	O00624	10246	0	0	0.159018			0	FALSE	FALSE	0	0	0	0	0	0
ENSG00000224447	ENSG00000224447				0	0	0.159018			0	FALSE	FALSE	0	0	0	0	0	0
ENSG00000289117	ENSG00000289117				0	0	0.159018			0	FALSE	FALSE	0	0	0	0	0	0
ENSG00000217159	ENSG00000217159				0	0	0.159018			0	FALSE	FALSE	0	0	0	0	0	0
ENSG00000197409	H3C4	H3/b	P68431	8351	0	0	0.159018			0	FALSE	FALSE	0	0	0	0	0	0
ENSG00000196866	H2AC7	H2A.3	B2R5B6	3013	0	0	0.159018			0	FALSE	FALSE	0	0	0	0	0	0
ENSG00000277720	H3C5P	H3C5P		115482688	0	0	0.159018			0	FALSE	FALSE	0	0	0	0	0	0
ENSG00000124575	H1-3	H1.3	P16402	3007	0	0	0.159018			0	FALSE	FALSE	0	0	0	0	0	0
ENSG00000274618	H4C6	H4	B2R4R0	8361	0	0	0.159018			0	FALSE	FALSE	0	0	0	0	0	0
ENSG00000275663	H4C7	H4/l	Q99525	8369	0	0	0.159018			0	FALSE	FALSE	0	0	0	0	0	0
ENSG00000277775	H3C7	H3/i	P68431	8968	0	0	0.159018			0	FALSE	FALSE	0	0	0	0	0	0
ENSG00000275713	H2BC9	H2B/j	Q93079	8345	0	0	0.159018			0	FALSE	FALSE	0	0	0	0	0	0
ENSG00000290789	ENSG00000290789				0	0	0.159018			0	FALSE	FALSE	0	0	0	0	0	0
ENSG00000218690	ENSG00000218690				0	0	0.159018			0	FALSE	FALSE	0	0	0	0	0	0
ENSG00000199289	RNU6-502P	RNU6-502P		106481899	0	0	0.159018			0	FALSE	FALSE	0	0	0	0	0	0
ENSG00000271071	ENSG00000271071				0	0	0.159018			0	FALSE	FALSE	0	0	0	0	0	0
ENSG00000241549	GUSBP2	GUSBL1		387036	0	0	0.159018			0	FALSE	FALSE	0	0	0	0	0	0
ENSG00000243307	ENSG00000243307				0	0	0.159018			0	FALSE	FALSE	0	0	0	0	0	0
ENSG00000220581	VN1R12P	VNR6I3P		387321	0	0	0.159018			0	FALSE	FALSE	0	0	0	0	0	0
ENSG00000216762	VN1R13P	VNR6I4P		387322	0	0	0.159018			0	FALSE	FALSE	0	0	0	0	0	0
ENSG00000219770	VN1R11P	VNR6I2P		387317	0	0	0.159018			0	FALSE	FALSE	0	0	0	0	0	0
ENSG00000220758	ENSG00000220758				0	0	0.159018			0	FALSE	FALSE	0	0	0	0	0	0
ENSG00000204789	ENSG00000204789				0	0	0.159018			0	FALSE	FALSE	0	0	0	0	0	0
ENSG00000278332	ENSG00000278332				0	0	0.159018			0	FALSE	FALSE	0	0	0	0	0	0
ENSG00000219738	CD83P1	CD83P		100128240	0	0	0.159018			0	FALSE	FALSE	0	0	0	0	0	0
ENSG00000206671	RNU6-471P	RNU6-471P		106479774	0	0	0.159018			0	FALSE	FALSE	0	0	0	0	0	0
ENSG00000216676	ENSG00000216676				0	0	0.159018			0	FALSE	FALSE	0	0	0	0	0	0
ENSG00000287674	ENSG00000287674				0	0	0.159018			0	FALSE	FALSE	0	0	0	0	0	0
ENSG00000217862	ENSG00000217862				0	0	0.159018			0	FALSE	FALSE	0	0	0	0	0	0
ENSG00000276368	H2AC14	H2A/E	Q99878	8331	0	0	0.159018			0	FALSE	FALSE	0	0	0	0	0	0
ENSG00000197238	H4C11	H4-16	B2R4R0	8363	0	0	0.159018			0	FALSE	FALSE	0	0	0	0	0	0
ENSG00000217646	H2BC16P	H2BFIP		10340	0	0	0.159018			0	FALSE	FALSE	0	0	0	0	0	0
ENSG00000276903	H2AC16	H2A.i	A4FTV9	8332	0	0	0.159018			0	FALSE	FALSE	0	0	0	0	0	0
ENSG00000184357	H1-5	H1	P16401	3009	0	0	0.159018			0	FALSE	FALSE	0	0	0	0	0	0
ENSG00000275126	H4C13	H4-16	B2R4R0	8368	0	0	0.159018			0	FALSE	FALSE	0	0	0	0	0	0
ENSG00000238610	RNU7-26P	U7.26		100147813	0	0	0.159018			0	FALSE	FALSE	0	0	0	0	0	0
ENSG00000168131	OR2B2	OR2B2Q	A0A126GWD0	81697	0	0	0.159018			0	FALSE	FALSE	0	0	0	0	0	0
ENSG00000216629	OR2W4P	OR2W4P		81407	0	0	0.159018			0	FALSE	FALSE	0	0	0	0	0	0
ENSG00000199851	LOC124901506	LOC124901506		124901506	0	0	0.159018			0	FALSE	FALSE	0	0	0	0	0	0
ENSG00000217315	OR2W2P	hs6M1-30P		81694	0	0	0.159018			0	FALSE	FALSE	0	0	0	0	0	0
ENSG00000187763	OR2B7P	hs6M1-31P		81695	0	0	0.159018			0	FALSE	FALSE	0	0	0	0	0	0
ENSG00000220721	OR1F12P	OR1F12		442179	0	0	0.159018			0	FALSE	FALSE	0	0	0	0	0	0
ENSG00000219891	ENSG00000219891				0	0	0.159018			0	FALSE	FALSE	0	0	0	0	0	0
ENSG00000290891	ENSG00000290891				0	0	0.159018			0	FALSE	FALSE	0	0	0	0	0	0
ENSG00000219392	ENSG00000219392				0	0	0.159018			0	FALSE	FALSE	0	0	0	0	0	0
ENSG00000273712	ENSG00000273712				0	0	0.159018			0	FALSE	FALSE	0	0	0	0	0	0
ENSG00000251877	RNU2-45P	RNU2-45P		106480217	0	0	0.159018			0	FALSE	FALSE	0	0	0	0	0	0
ENSG00000219262	ENSG00000219262				0	0	0.159018			0	FALSE	FALSE	0	0	0	0	0	0
ENSG00000198704	GPX6	GPX5p	P59796	257202	0	0	0.159018			0	FALSE	FALSE	0	0	0	0	0	0
ENSG00000235570	LINC00533	C6orf38		387055	0	0	0.159018			0	FALSE	FALSE	0	0	0	0	0	0
ENSG00000213916	RPL13P	BBC1p		387044	0	0	0.159018			0	FALSE	FALSE	0	0	0	0	0	0
ENSG00000233366	ENSG00000233366				0	0	0.159018			0	FALSE	FALSE	0	0	0	0	0	0
ENSG00000212240	RNU6-930P	RNU6-1173P		106480622	0	0	0.159018			0	FALSE	FALSE	0	0	0	0	0	0
ENSG00000228666	KRT18P1	dJ25J6.3		3879	0	0	0.159018			0	FALSE	FALSE	0	0	0	0	0	0
ENSG00000263426	RN7SL471P	RN7SL257P		106481051	0	0	0.159018			0	FALSE	FALSE	0	0	0	0	0	0
ENSG00000223677	OR2AD1P	OR2AD1		79313	0	0	0.159018			0	FALSE	FALSE	0	0	0	0	0	0
ENSG00000204704	OR2W1	hs6M1-15	A0A126GVA1	26692	0	0	0.159018			0	FALSE	FALSE	0	0	0	0	0	0
ENSG00000236909	OR2P1P	hs6M1-26		442183	0	0	0.159018			0	FALSE	FALSE	0	0	0	0	0	0
ENSG00000228364	ENSG00000228364				0	0	0.159018			0	FALSE	FALSE	0	0	0	0	0	0
ENSG00000204703	OR2B3	6M1-1	A0A126GV76	442184	0	0	0.159018			0	FALSE	FALSE	0	0	0	0	0	0
ENSG00000204702	OR2J1	6M1-4P	Q9GZK6	442185	0	0	0.159018			0	FALSE	FALSE	0	0	0	0	0	0
ENSG00000204701	OR2J3	6M1-3	A0A126GWT2	442186	0	0	0.159018			0	FALSE	FALSE	0	0	0	0	0	0
ENSG00000227206	ENSG00000227206				0	0	0.159018			0	FALSE	FALSE	0	0	0	0	0	0
ENSG00000290479	ENSG00000290479				0	0	0.159018			0	FALSE	FALSE	0	0	0	0	0	0
ENSG00000203492	ENSG00000203492				0	0	0.159018			0	FALSE	FALSE	0	0	0	0	0	0
ENSG00000284656	ENSG00000284656				0	0	0.159018			0	FALSE	FALSE	0	0	0	0	0	0
ENSG00000204700	OR2J2	OR6-19	A0A126GWS4	26707	0	0	0.159018			0	FALSE	FALSE	0	0	0	0	0	0
ENSG00000224233	OR2J4P	OR6-20		442188	0	0	0.159018			0	FALSE	FALSE	0	0	0	0	0	0
ENSG00000290478	ENSG00000290478				0	0	0.159018			0	FALSE	FALSE	0	0	0	0	0	0
ENSG00000230598	ENSG00000230598				0	0	0.159018			0	FALSE	FALSE	0	0	0	0	0	0
ENSG00000213911	OR2G1P	OR6-22		26717	0	0	0.159018			0	FALSE	FALSE	0	0	0	0	0	0
ENSG00000204697	OR2U1P	OR2AU1P		26695	0	0	0.159018			0	FALSE	FALSE	0	0	0	0	0	0
ENSG00000242524	OR2U2P	OR6-24		26694	0	0	0.159018			0	FALSE	FALSE	0	0	0	0	0	0
ENSG00000197171	LINC03003	LINC03003		101929006	0	0	0.159018			0	FALSE	FALSE	0	0	0	0	0	0
ENSG00000204695	OR14J1	OR5U1	A0A126GW10	442191	0	0	0.159018			0	FALSE	FALSE	0	0	0	0	0	0
ENSG00000230056	ENSG00000230056				0	0	0.159018			0	FALSE	FALSE	0	0	0	0	0	0
ENSG00000243729	OR5V1	6M1-21	A0A126GV99	81696	0	0	0.159018			0	FALSE	FALSE	0	0	0	0	0	0
ENSG00000112462	OR12D3	hs6M1-27	D2XT27	81797	0	0	0.159018			0	FALSE	FALSE	0	0	0	0	0	0
ENSG00000280236	OR12D2	DJ994E9.8	A0A126GV87	26529	0	0	0.159018			0	FALSE	FALSE	0	0	0	0	0	0
ENSG00000251608	OR12D1	OR12D1P		26530	0	0	0.159018			0	FALSE	FALSE	0	0	0	0	0	0
ENSG00000204694	OR11A1	6M1-18	A0A024RCH9	26531	0	0	0.159018			0	FALSE	FALSE	0	0	0	0	0	0
ENSG00000206474	OR10C1	OR10C1P	A0A126GV80	442194	0	0	0.159018			0	FALSE	FALSE	0	0	0	0	0	0
ENSG00000277881	ENSG00000277881				0	0	0.159018			0	FALSE	FALSE	0	0	0	0	0	0
ENSG00000225797	ENSG00000225797				0	0	0.159018			0	FALSE	FALSE	0	0	0	0	0	0
ENSG00000230164	MAS1LP1	MAS1LP		646366	0	0	0.159018			0	FALSE	FALSE	0	0	0	0	0	0
ENSG00000204687	MAS1L	MAS-L	P35410	116511	0	0	0.159018			0	FALSE	FALSE	0	0	0	0	0	0
ENSG00000229274	LINC02829	LINC02829		105375009	0	0	0.159018			0	FALSE	FALSE	0	0	0	0	0	0
ENSG00000224582	LINC01015	LINC01015		100507362	0	0	0.159018			0	FALSE	FALSE	0	0	0	0	0	0
ENSG00000229281	ENSG00000229281				0	0	0.159018			0	FALSE	FALSE	0	0	0	0	0	0
ENSG00000237988	OR2I1P	HS6M1-14		442197	0	0	0.159018			0	FALSE	FALSE	0	0	0	0	0	0
ENSG00000232173	ENSG00000232173				0	0	0.159018			0	FALSE	FALSE	0	0	0	0	0	0
ENSG00000227609	TMEM183AP1	TMEM183AP1		100048909	0	0	0.159018			0	FALSE	FALSE	0	0	0	0	0	0
ENSG00000201330	SNORD32B	U32B		692092	0	0	0.159018			0	FALSE	FALSE	0	0	0	0	0	0
ENSG00000231301	RPL13AP	RPL13A_5_675		387043	0	0	0.159018			0	FALSE	FALSE	0	0	0	0	0	0
ENSG00000239257	RPL23AP1	RPL23A_15_676		6148	0	0	0.159018			0	FALSE	FALSE	0	0	0	0	0	0
ENSG00000270896	ENSG00000270896				0	0	0.159018			0	FALSE	FALSE	0	0	0	0	0	0
ENSG00000181126	HLA-V	HLA-75		352962	0	0	0.159018			0	FALSE	FALSE	0	0	0	0	0	0
ENSG00000261548	ENSG00000261548				0	0	0.159018			0	FALSE	FALSE	0	0	0	0	0	0
ENSG00000237042	ENSG00000237042				0	0	0.159018			0	FALSE	FALSE	0	0	0	0	0	0
ENSG00000229142	ENSG00000229142				0	0	0.159018			0	FALSE	FALSE	0	0	0	0	0	0
ENSG00000285799	ENSG00000285799				0	0	0.159018			0	FALSE	FALSE	0	0	0	0	0	0
ENSG00000231130	ENSG00000231130				0	0	0.159018			0	FALSE	FALSE	0	0	0	0	0	0
ENSG00000233677	ENSG00000233677				0	0	0.159018			0	FALSE	FALSE	0	0	0	0	0	0
ENSG00000235963	MCCD1P1	MCCD1P1		100048903	0	0	0.159018			0	FALSE	FALSE	0	0	0	0	0	0
ENSG00000230795	HLA-K	HLA-70		3138	0	0	0.159018			0	FALSE	FALSE	0	0	0	0	0	0
ENSG00000228078	ENSG00000228078				0	0	0.159018			0	FALSE	FALSE	0	0	0	0	0	0
ENSG00000235290	ENSG00000235290				0	0	0.159018			0	FALSE	FALSE	0	0	0	0	0	0
ENSG00000290574	ENSG00000290574				0	0	0.159018			0	FALSE	FALSE	0	0	0	0	0	0
ENSG00000204622	HLA-J	CDA12		3137	0	0	0.159018			0	FALSE	FALSE	0	0	0	0	0	0
ENSG00000232757	ENSG00000232757				0	0	0.159018			0	FALSE	FALSE	0	0	0	0	0	0
ENSG00000278104	ENSG00000278104				0	0	0.159018			0	FALSE	FALSE	0	0	0	0	0	0
ENSG00000204623	POLR1HASP	C6orf12		80862	0	0	0.159018			0	FALSE	FALSE	0	0	0	0	0	0
ENSG00000275856	ENSG00000275856				0	0	0.159018			0	FALSE	FALSE	0	0	0	0	0	0
ENSG00000278773	ENSG00000278773				0	0	0.159018			0	FALSE	FALSE	0	0	0	0	0	0
ENSG00000252228	LOC124900227	LOC124900227		124900227	0	0	0.159018			0	FALSE	FALSE	0	0	0	0	0	0
ENSG00000236475	TRIM26BP	TRIM26P		404024	0	0	0.159018			0	FALSE	FALSE	0	0	0	0	0	0
ENSG00000243753	HLA-L	HLA-92		3139	0	0	0.159018			0	FALSE	FALSE	0	0	0	0	0	0
ENSG00000224372	ENSG00000224372				0	0	0.159018			0	FALSE	FALSE	0	0	0	0	0	0
ENSG00000224486	ENSG00000224486				0	0	0.159018			0	FALSE	FALSE	0	0	0	0	0	0
ENSG00000236405	ENSG00000236405				0	0	0.159018			0	FALSE	FALSE	0	0	0	0	0	0
ENSG00000226577	ENSG00000226577				0	0	0.159018			0	FALSE	FALSE	0	0	0	0	0	0
ENSG00000286301	ENSG00000286301				0	0	0.159018			0	FALSE	FALSE	0	0	0	0	0	0
ENSG00000288805	ENSG00000288805				0	0	0.159018			0	FALSE	FALSE	0	0	0	0	0	0
ENSG00000229068	ENSG00000229068				0	0	0.159018			0	FALSE	FALSE	0	0	0	0	0	0
ENSG00000216101	MIR877	MIRN877		100126314	0	0	0.159018			0	FALSE	FALSE	0	0	0	0	0	0
ENSG00000263608	RN7SL353P	RN7SL579P		106481020	0	0	0.159018			0	FALSE	FALSE	0	0	0	0	0	0
ENSG00000202241	RN7SKP186	RN7SKP138		106480692	0	0	0.159018			0	FALSE	FALSE	0	0	0	0	0	0
ENSG00000284370	MIR4640	MIR4640		100616237	0	0	0.159018			0	FALSE	FALSE	0	0	0	0	0	0
ENSG00000196260	SFTA2	GSGL541	A0A1U9X8K0	389376	0	0	0.159018			0	FALSE	FALSE	0	0	0	0	0	0
ENSG00000252761	ENSG00000252761				0	0	0.159018			0	FALSE	FALSE	0	0	0	0	0	0
ENSG00000233529	ENSG00000233529				0	0	0.159018			0	FALSE	FALSE	0	0	0	0	0	0
ENSG00000275906	ENSG00000275906				0	0	0.159018			0	FALSE	FALSE	0	0	0	0	0	0
ENSG00000228789	HCG22	PBMUCL2	E2RYF7	285834	0	0	0.159018			0	FALSE	FALSE	0	0	0	0	0	0
ENSG00000222895	ENSG00000222895				0	0	0.159018			0	FALSE	FALSE	0	0	0	0	0	0
ENSG00000204542	C6orf15	STG	M1T2K5	29113	0	0	0.159018			0	FALSE	FALSE	0	0	0	0	0	0
ENSG00000204538	PSORS1C2	C6orf17	A0A1U9X9A6	170680	0	0	0.159018			0	FALSE	FALSE	0	0	0	0	0	0
ENSG00000238211	POLR2LP1	POLR2LP		493825	0	0	0.159018			0	FALSE	FALSE	0	0	0	0	0	0
ENSG00000204528	ENSG00000204528				0	0	0.159018			0	FALSE	FALSE	0	0	0	0	0	0
ENSG00000271821	ENSG00000271821				0	0	0.159018			0	FALSE	FALSE	0	0	0	0	0	0
ENSG00000255726	ENSG00000255726				0	0	0.159018			0	FALSE	FALSE	0	0	0	0	0	0
ENSG00000255899	ENSG00000255899				0	0	0.159018			0	FALSE	FALSE	0	0	0	0	0	0
ENSG00000231402	WASF5P	WASF5P		387122	0	0	0.159018			0	FALSE	FALSE	0	0	0	0	0	0
ENSG00000256166	LINC02571	LINC02571		105375015	0	0	0.159018			0	FALSE	FALSE	0	0	0	0	0	0
ENSG00000229836	ENSG00000229836				0	0	0.159018			0	FALSE	FALSE	0	0	0	0	0	0
ENSG00000277402	MIR6891	hsa-mir-6891		102465537	0	0	0.159018			0	FALSE	FALSE	0	0	0	0	0	0
ENSG00000293281	ENSG00000293281				0	0	0.159018			0	FALSE	FALSE	0	0	0	0	0	0
ENSG00000228432	ENSG00000228432				0	0	0.159018			0	FALSE	FALSE	0	0	0	0	0	0
ENSG00000201658	RNU6-283P	RNU6-683P		106479692	0	0	0.159018			0	FALSE	FALSE	0	0	0	0	0	0
ENSG00000230994	ENSG00000230994				0	0	0.159018			0	FALSE	FALSE	0	0	0	0	0	0
ENSG00000223702	ZDHHC20P2	ZDHHC20P2		100048908	0	0	0.159018			0	FALSE	FALSE	0	0	0	0	0	0
ENSG00000225851	ENSG00000225851				0	0	0.159018			0	FALSE	FALSE	0	0	0	0	0	0
ENSG00000288587	ENSG00000288587				0	0	0.159018			0	FALSE	FALSE	0	0	0	0	0	0
ENSG00000199332	ENSG00000199332				0	0	0.159018			0	FALSE	FALSE	0	0	0	0	0	0
ENSG00000230174	LINC01149	LINC01149		101929111	0	0	0.159018			0	FALSE	FALSE	0	0	0	0	0	0
ENSG00000233902	ENSG00000233902				0	0	0.159018			0	FALSE	FALSE	0	0	0	0	0	0
ENSG00000256851	ENSG00000256851				0	0	0.159018			0	FALSE	FALSE	0	0	0	0	0	0
ENSG00000225499	RPL15P4	Em:AC006046.2		100129921	0	0	0.159018			0	FALSE	FALSE	0	0	0	0	0	0
ENSG00000265236	SNORD84	U84		692199	0	0	0.159018			0	FALSE	FALSE	0	0	0	0	0	0
ENSG00000289406	ENSG00000289406				0	0	0.159018			0	FALSE	FALSE	0	0	0	0	0	0
ENSG00000291302	ENSG00000291302				0	0	0.159018			0	FALSE	FALSE	0	0	0	0	0	0
ENSG00000289282	ENSG00000289282				0	0	0.159018			0	FALSE	FALSE	0	0	0	0	0	0
ENSG00000201207	ENSG00000201207				0	0	0.159018			0	FALSE	FALSE	0	0	0	0	0	0
ENSG00000204422	ENSG00000204422				0	0	0.159018			0	FALSE	FALSE	0	0	0	0	0	0
ENSG00000266776	MIR4646	mir-4646		100616230	0	0	0.159018			0	FALSE	FALSE	0	0	0	0	0	0
ENSG00000204424	LY6G6F	C6orf21	A0A1L6Z9Z3	259215	0	0	0.159018			0	FALSE	FALSE	0	0	0	0	0	0
ENSG00000250641	LY6G6F-LY6G6D	G6F-LY6G6D		110599563	0	0	0.159018			0	FALSE	FALSE	0	0	0	0	0	0
ENSG00000293479	ENSG00000293479				0	0	0.159018			0	FALSE	FALSE	0	0	0	0	0	0
ENSG00000255552	ENSG00000255552				0	0	0.159018			0	FALSE	FALSE	0	0	0	0	0	0
ENSG00000252743	RNU6-850P	RNU6-1030P		106481919	0	0	0.159018			0	FALSE	FALSE	0	0	0	0	0	0
ENSG00000289637	ENSG00000289637				0	0	0.159018			0	FALSE	FALSE	0	0	0	0	0	0
ENSG00000285565	ENSG00000285565				0	0	0.159018			0	FALSE	FALSE	0	0	0	0	0	0
ENSG00000201823	SNORD48	RNU48		26801	0	0	0.159018			0	FALSE	FALSE	0	0	0	0	0	0
ENSG00000201754	SNORD52	RNU52		26797	0	0	0.159018			0	FALSE	FALSE	0	0	0	0	0	0
ENSG00000244255	ENSG00000244255				0	0	0.159018			0	FALSE	FALSE	0	0	0	0	0	0
ENSG00000284446	MIR1236	MIRN1236		100302242	0	0	0.159018			0	FALSE	FALSE	0	0	0	0	0	0
ENSG00000233627	ENSG00000233627				0	0	0.159018			0	FALSE	FALSE	0	0	0	0	0	0
ENSG00000204338	CYP21A1P	CYP21A		1590	0	0	0.159018			0	FALSE	FALSE	0	0	0	0	0	0
ENSG00000229776	C2-AS1	C2-AS1		102060414	0	0	0.159018			0	FALSE	FALSE	0	0	0	0	0	0
ENSG00000252512	RNA5SP206	RN5S206		106478999	0	0	0.159018			0	FALSE	FALSE	0	0	0	0	0	0
ENSG00000284829	ENSG00000284829				0	0	0.159018			0	FALSE	FALSE	0	0	0	0	0	0
ENSG00000286974	ENSG00000286974				0	0	0.159018			0	FALSE	FALSE	0	0	0	0	0	0
ENSG00000277264	MIR6833	hsa-mir-6833		102465500	0	0	0.159018			0	FALSE	FALSE	0	0	0	0	0	0
ENSG00000273333	ENSG00000273333				0	0	0.159018			0	FALSE	FALSE	0	0	0	0	0	0
ENSG00000204296	TSBP1	C6orf10	A0A1U9X7D1	10665	0	0	0.159018			0	FALSE	FALSE	0	0	0	0	0	0
ENSG00000223335	RNU6-603P	RNU6-825P		106480594	0	0	0.159018			0	FALSE	FALSE	0	0	0	0	0	0
ENSG00000196301	ENSG00000196301				0	0	0.159018			0	FALSE	FALSE	0	0	0	0	0	0
ENSG00000251916	RNU1-61P	RNU1-61P		106481980	0	0	0.159018			0	FALSE	FALSE	0	0	0	0	0	0
ENSG00000290878	ENSG00000290878				0	0	0.159018			0	FALSE	FALSE	0	0	0	0	0	0
ENSG00000229391	HLA-DRB6	HLA-DRB6		3128	0	0	0.159018			0	FALSE	FALSE	0	0	0	0	0	0
ENSG00000223534	HLA-DQB1-AS1	HLA-DQB1-AS1		106480429	0	0	0.159018			0	FALSE	FALSE	0	0	0	0	0	0
ENSG00000235040	ENSG00000235040				0	0	0.159018			0	FALSE	FALSE	0	0	0	0	0	0
ENSG00000232080	LOC102725019	LOC102725019		102725019	0	0	0.159018			0	FALSE	FALSE	0	0	0	0	0	0
ENSG00000226030	ENSG00000226030				0	0	0.159018			0	FALSE	FALSE	0	0	0	0	0	0
ENSG00000237541	HLA-DQA1	CELIAC1	A0A173ADG5	3117	0	0	0.159018			0	FALSE	FALSE	0	0	0	0	0	0
ENSG00000263649	MIR3135B	MIR3135B		100616218	0	0	0.159018			0	FALSE	FALSE	0	0	0	0	0	0
ENSG00000204261	PSMB8-AS1	TAP1-AS1		100507463	0	0	0.159018			0	FALSE	FALSE	0	0	0	0	0	0
ENSG00000293216	ENSG00000293216				0	0	0.159018			0	FALSE	FALSE	0	0	0	0	0	0
ENSG00000234515	ENSG00000234515				0	0	0.159018			0	FALSE	FALSE	0	0	0	0	0	0
ENSG00000248993	ENSG00000248993				0	0	0.159018			0	FALSE	FALSE	0	0	0	0	0	0
ENSG00000224796	RPL32P1	RPL32-L		6163	0	0	0.159018			0	FALSE	FALSE	0	0	0	0	0	0
ENSG00000231461	ENSG00000231461				0	0	0.159018			0	FALSE	FALSE	0	0	0	0	0	0
ENSG00000228688	COL11A2P1	COL11A2P		394214	0	0	0.159018			0	FALSE	FALSE	0	0	0	0	0	0
ENSG00000224557	HLA-DPB2	DP2B		3116	0	0	0.159018			0	FALSE	FALSE	0	0	0	0	0	0
ENSG00000237398	ENSG00000237398				0	0	0.159018			0	FALSE	FALSE	0	0	0	0	0	0
ENSG00000230313	ENSG00000230313				0	0	0.159018			0	FALSE	FALSE	0	0	0	0	0	0
ENSG00000202441	RNY4P10	RNY4P10		100379592	0	0	0.159018			0	FALSE	FALSE	0	0	0	0	0	0
ENSG00000225463	ENSG00000225463				0	0	0.159018			0	FALSE	FALSE	0	0	0	0	0	0
ENSG00000223457	ENSG00000223457				0	0	0.159018			0	FALSE	FALSE	0	0	0	0	0	0
ENSG00000284517	MIR6873	hsa-mir-6873		102466754	0	0	0.159018			0	FALSE	FALSE	0	0	0	0	0	0
ENSG00000284064	MIR6834	hsa-mir-6834		102465501	0	0	0.159018			0	FALSE	FALSE	0	0	0	0	0	0
ENSG00000285064	ENSG00000285064				0	0	0.159018			0	FALSE	FALSE	0	0	0	0	0	0
ENSG00000286920	SMIM40	SMIM40		113523636	0	0	0.159018			0	FALSE	FALSE	0	0	0	0	0	0
ENSG00000229596	ENSG00000229596				0	0	0.159018			0	FALSE	FALSE	0	0	0	0	0	0
ENSG00000284256	MIR5004	mir-5004		100847012	0	0	0.159018			0	FALSE	FALSE	0	0	0	0	0	0
ENSG00000242014	RN7SL26P	RN7SL26P		106479234	0	0	0.159018			0	FALSE	FALSE	0	0	0	0	0	0
ENSG00000276746	ENSG00000276746				0	0	0.159018			0	FALSE	FALSE	0	0	0	0	0	0
ENSG00000197251	LINC00336	C6orf227		401253	0	0	0.159018			0	FALSE	FALSE	0	0	0	0	0	0
ENSG00000266509	MIR3934	MIR3934		100500873	0	0	0.159018			0	FALSE	FALSE	0	0	0	0	0	0
ENSG00000096395	MLN	MLN	P12872	4295	0	0	0.159018			0	FALSE	FALSE	0	0	0	0	0	0
ENSG00000249346	LINC01016	LINC01016		100507584	0	0	0.159018			0	FALSE	FALSE	0	0	0	0	0	0
ENSG00000271362	ENSG00000271362				0	0	0.159018			0	FALSE	FALSE	0	0	0	0	0	0
ENSG00000276824	MIR7159	hsa-mir-7159		102466816	0	0	0.159018			0	FALSE	FALSE	0	0	0	0	0	0
ENSG00000221697	MIR1275	MIRN1275		100302123	0	0	0.159018			0	FALSE	FALSE	0	0	0	0	0	0
ENSG00000271231	KRT18P9	bA513I15.2		442205	0	0	0.159018			0	FALSE	FALSE	0	0	0	0	0	0
ENSG00000216636	RPL7P25	RPL7_12_684		100129061	0	0	0.159018			0	FALSE	FALSE	0	0	0	0	0	0
ENSG00000265123	RN7SL200P	RN7SL200P		106480976	0	0	0.159018			0	FALSE	FALSE	0	0	0	0	0	0
ENSG00000220643	ENSG00000220643				0	0	0.159018			0	FALSE	FALSE	0	0	0	0	0	0
ENSG00000186328	LOC112267975	LOC112267975		112267975	0	0	0.159018			0	FALSE	FALSE	0	0	0	0	0	0
ENSG00000206717	ENSG00000206717				0	0	0.159018			0	FALSE	FALSE	0	0	0	0	0	0
ENSG00000252106	RNY3P15	RNY3P15		107178919	0	0	0.159018			0	FALSE	FALSE	0	0	0	0	0	0
ENSG00000286550	ENSG00000286550				0	0	0.159018			0	FALSE	FALSE	0	0	0	0	0	0
ENSG00000273870	ENSG00000273870				0	0	0.159018			0	FALSE	FALSE	0	0	0	0	0	0
ENSG00000146197	SCUBE3	CEGF3	Q8IX30	222663	0	0	0.159018			0	FALSE	FALSE	0	0	0	0	0	0
ENSG00000217004	ENSG00000217004				0	0	0.159018			0	FALSE	FALSE	0	0	0	0	0	0
ENSG00000218749	ENSG00000218749				0	0	0.159018			0	FALSE	FALSE	0	0	0	0	0	0
ENSG00000212579	LOC124900228	LOC124900228		124900228	0	0	0.159018			0	FALSE	FALSE	0	0	0	0	0	0
ENSG00000265527	MIR5690	MIR5690		100847048	0	0	0.159018			0	FALSE	FALSE	0	0	0	0	0	0
ENSG00000288747	ENSG00000288747				0	0	0.159018			0	FALSE	FALSE	0	0	0	0	0	0
ENSG00000220734	ENSG00000220734				0	0	0.159018			0	FALSE	FALSE	0	0	0	0	0	0
ENSG00000196748	CLPSL2	AAAL3045	Q6UWE3	389383	0	0	0.159018			0	FALSE	FALSE	0	0	0	0	0	0
ENSG00000204140	CLPSL1	C6orf127	A2RUU4	340204	0	0	0.159018			0	FALSE	FALSE	0	0	0	0	0	0
ENSG00000137392	CLPS	CLPS	A0A087WZW1	1208	0	0	0.159018			0	FALSE	FALSE	0	0	0	0	0	0
ENSG00000271304	ENSG00000271304				0	0	0.159018			0	FALSE	FALSE	0	0	0	0	0	0
ENSG00000293345	ENSG00000293345				0	0	0.159018			0	FALSE	FALSE	0	0	0	0	0	0
ENSG00000237719	ENSG00000237719				0	0	0.159018			0	FALSE	FALSE	0	0	0	0	0	0
ENSG00000224666	ENSG00000224666				0	0	0.159018			0	FALSE	FALSE	0	0	0	0	0	0
ENSG00000239964	RN7SL748P	RN7SL748P		106481125	0	0	0.159018			0	FALSE	FALSE	0	0	0	0	0	0
ENSG00000263894	MIR3925	MIR3925		100500885	0	0	0.159018			0	FALSE	FALSE	0	0	0	0	0	0
ENSG00000238554	RNU1-88P	RNU1-88P		106481619	0	0	0.159018			0	FALSE	FALSE	0	0	0	0	0	0
ENSG00000251864	ENSG00000251864				0	0	0.159018			0	FALSE	FALSE	0	0	0	0	0	0
ENSG00000220349	GPR166P	GPCR		442206	0	0	0.159018			0	FALSE	FALSE	0	0	0	0	0	0
ENSG00000287891	ENSG00000287891				0	0	0.159018			0	FALSE	FALSE	0	0	0	0	0	0
ENSG00000232598	ENSG00000232598				0	0	0.159018			0	FALSE	FALSE	0	0	0	0	0	0
ENSG00000216412	ENSG00000216412				0	0	0.159018			0	FALSE	FALSE	0	0	0	0	0	0
ENSG00000286105	TMEM217B	TMEM217B		121725057	0	0	0.159018			0	FALSE	FALSE	0	0	0	0	0	0
ENSG00000275550	ENSG00000275550				0	0	0.159018			0	FALSE	FALSE	0	0	0	0	0	0
ENSG00000286672	ENSG00000286672				0	0	0.159018			0	FALSE	FALSE	0	0	0	0	0	0
ENSG00000293212	ENSG00000293212				0	0	0.159018			0	FALSE	FALSE	0	0	0	0	0	0
ENSG00000227920	ENSG00000227920				0	0	0.159018			0	FALSE	FALSE	0	0	0	0	0	0
ENSG00000229559	ENSG00000229559				0	0	0.159018			0	FALSE	FALSE	0	0	0	0	0	0
ENSG00000263926	MIR4462	MIR4462		100616413	0	0	0.159018			0	FALSE	FALSE	0	0	0	0	0	0
ENSG00000243313	RN7SL285P	RN7SL285P		106479326	0	0	0.159018			0	FALSE	FALSE	0	0	0	0	0	0
ENSG00000200597	RNVU1-33	RNU1-87P		106480178	0	0	0.159018			0	FALSE	FALSE	0	0	0	0	0	0
ENSG00000218521	ENSG00000218521				0	0	0.159018			0	FALSE	FALSE	0	0	0	0	0	0
ENSG00000200706	LOC124901525	LOC124901525		124901525	0	0	0.159018			0	FALSE	FALSE	0	0	0	0	0	0
ENSG00000226533	BTBD9-AS1	BTBD9-AS1		101929425	0	0	0.159018			0	FALSE	FALSE	0	0	0	0	0	0
ENSG00000199938	ENSG00000199938				0	0	0.159018			0	FALSE	FALSE	0	0	0	0	0	0
ENSG00000217227	TFGP1	TFGP1		100128379	0	0	0.159018			0	FALSE	FALSE	0	0	0	0	0	0
ENSG00000236355	ENSG00000236355				0	0	0.159018			0	FALSE	FALSE	0	0	0	0	0	0
ENSG00000244297	RN7SL465P	RN7SL465P		106479392	0	0	0.159018			0	FALSE	FALSE	0	0	0	0	0	0
ENSG00000219273	ENSG00000219273				0	0	0.159018			0	FALSE	FALSE	0	0	0	0	0	0
ENSG00000212586	LOC124900223	LOC124900223		124900223	0	0	0.159018			0	FALSE	FALSE	0	0	0	0	0	0
ENSG00000231150	ENSG00000231150				0	0	0.159018			0	FALSE	FALSE	0	0	0	0	0	0
ENSG00000220076	ENSG00000220076				0	0	0.159018			0	FALSE	FALSE	0	0	0	0	0	0
ENSG00000220556	LOC100128655	LOC100128655		100128655	0	0	0.159018			0	FALSE	FALSE	0	0	0	0	0	0
ENSG00000112164	GLP1R	GLP-1	A0A142FHB8	2740	0	0	0.159018			0	FALSE	FALSE	0	0	0	0	0	0
ENSG00000217165	ANKRD18EP	ANKRD18EP		100131031	0	0	0.159018			0	FALSE	FALSE	0	0	0	0	0	0
ENSG00000124780	KCNK17	K2p17.1	Q96T54	89822	0	0	0.159018			0	FALSE	FALSE	0	0	0	0	0	0
ENSG00000218986	ENSG00000218986				0	0	0.159018			0	FALSE	FALSE	0	0	0	0	0	0
ENSG00000231276	ENSG00000231276				0	0	0.159018			0	FALSE	FALSE	0	0	0	0	0	0
ENSG00000252990	RNU1-54P	RNU1-54P		106481611	0	0	0.159018			0	FALSE	FALSE	0	0	0	0	0	0
ENSG00000220586	TUBBP9	TUBBP9		442210	0	0	0.159018			0	FALSE	FALSE	0	0	0	0	0	0
ENSG00000227131	LOC105375050	LOC105375050		105375050	0	0	0.159018			0	FALSE	FALSE	0	0	0	0	0	0
ENSG00000204091	TDRG1	LINC00532		732253	0	0	0.159018			0	FALSE	FALSE	0	0	0	0	0	0
ENSG00000252767	RNU6-250P	RNU6-250P		106479678	0	0	0.159018			0	FALSE	FALSE	0	0	0	0	0	0
ENSG00000236075	ENSG00000236075				0	0	0.159018			0	FALSE	FALSE	0	0	0	0	0	0
ENSG00000226454	LRFN2	FIGLER2	Q9ULH4	57497	0	0	0.159018			0	FALSE	FALSE	0	0	0	0	0	0
ENSG00000237947	ENSG00000237947				0	0	0.159018			0	FALSE	FALSE	0	0	0	0	0	0
ENSG00000112212	TSPO2	BZRPL1	Q5TGU0	222642	0	0	0.159018			0	FALSE	FALSE	0	0	0	0	0	0
ENSG00000287678	ENSG00000287678				0	0	0.159018			0	FALSE	FALSE	0	0	0	0	0	0
ENSG00000161911	TREML1	GLTL1825	Q86YW5	340205	0	0	0.159018			0	FALSE	FALSE	0	0	0	0	0	0
ENSG00000112195	TREML2	C6orf76	Q5T2D2	79865	0	0	0.159018			0	FALSE	FALSE	0	0	0	0	0	0
ENSG00000290563	ENSG00000290563				0	0	0.159018			0	FALSE	FALSE	0	0	0	0	0	0
ENSG00000184106	TREML3P	TLT3		340206	0	0	0.159018			0	FALSE	FALSE	0	0	0	0	0	0
ENSG00000188056	TREML4	TLT-4	Q6UXN2	285852	0	0	0.159018			0	FALSE	FALSE	0	0	0	0	0	0
ENSG00000212176	RNA5SP207	RN5S207		100873467	0	0	0.159018			0	FALSE	FALSE	0	0	0	0	0	0
ENSG00000225690	ENSG00000225690				0	0	0.159018			0	FALSE	FALSE	0	0	0	0	0	0
ENSG00000274256	ENSG00000274256				0	0	0.159018			0	FALSE	FALSE	0	0	0	0	0	0
ENSG00000278745	ENSG00000278745				0	0	0.159018			0	FALSE	FALSE	0	0	0	0	0	0
ENSG00000218809	ENSG00000218809				0	0	0.159018			0	FALSE	FALSE	0	0	0	0	0	0
ENSG00000206745	RNU6-643P	RNU6-643P		106479851	0	0	0.159018			0	FALSE	FALSE	0	0	0	0	0	0
ENSG00000213461	ENSG00000213461				0	0	0.159018			0	FALSE	FALSE	0	0	0	0	0	0
ENSG00000096264	NCR2	CD336	O95944	9436	0	0	0.159018			0	FALSE	FALSE	0	0	0	0	0	0
ENSG00000279284	ENSG00000279284				0	0	0.159018			0	FALSE	FALSE	0	0	0	0	0	0
ENSG00000280371	ENSG00000280371				0	0	0.159018			0	FALSE	FALSE	0	0	0	0	0	0
ENSG00000230913	ENSG00000230913				0	0	0.159018			0	FALSE	FALSE	0	0	0	0	0	0
ENSG00000231102	ENSG00000231102				0	0	0.159018			0	FALSE	FALSE	0	0	0	0	0	0
ENSG00000214736	TOMM6	OBTP	Q96B49	100188893	0	0	0.159018			0	FALSE	FALSE	0	0	0	0	0	0
ENSG00000206977	LOC124900222	LOC124900222		124900222	0	0	0.159018			0	FALSE	FALSE	0	0	0	0	0	0
ENSG00000227516	ENSG00000227516				0	0	0.159018			0	FALSE	FALSE	0	0	0	0	0	0
ENSG00000207371	ENSG00000207371				0	0	0.159018			0	FALSE	FALSE	0	0	0	0	0	0
ENSG00000206875	RNU6-761P	RNU6-761P		106480607	0	0	0.159018			0	FALSE	FALSE	0	0	0	0	0	0
ENSG00000223946	ENSG00000223946				0	0	0.159018			0	FALSE	FALSE	0	0	0	0	0	0
ENSG00000287363	GUCA1ANB	GUCA1ANB		114841037	0	0	0.159018			0	FALSE	FALSE	0	0	0	0	0	0
ENSG00000290147	LOC118142757	GUCA1A	P43080	118142757	0	0	0.159018			0	FALSE	FALSE	0	0	0	0	0	0
ENSG00000048545	GUCA1A	C6orf131		2978	0	0	0.159018			0	FALSE	FALSE	0	0	0	0	0	0
ENSG00000237107	ENSG00000237107				0	0	0.159018			0	FALSE	FALSE	0	0	0	0	0	0
ENSG00000206848	RNU6-890P	RNU6-890P		106480618	0	0	0.159018			0	FALSE	FALSE	0	0	0	0	0	0
ENSG00000213435	ENSG00000213435				0	0	0.159018			0	FALSE	FALSE	0	0	0	0	0	0
ENSG00000288564	ENSG00000288564				0	0	0.159018			0	FALSE	FALSE	0	0	0	0	0	0
ENSG00000220614	ENSG00000220614				0	0	0.159018			0	FALSE	FALSE	0	0	0	0	0	0
ENSG00000226558	ENSG00000226558				0	0	0.159018			0	FALSE	FALSE	0	0	0	0	0	0
ENSG00000287266	ENSG00000287266				0	0	0.159018			0	FALSE	FALSE	0	0	0	0	0	0
ENSG00000276770	MIR6780B	hsa-mir-6780b		102466746	0	0	0.159018			0	FALSE	FALSE	0	0	0	0	0	0
ENSG00000207076	RNU6-1113P	RNU6-1113P		106480056	0	0	0.159018			0	FALSE	FALSE	0	0	0	0	0	0
ENSG00000252218	LOC124900224	LOC124900224		124900224	0	0	0.159018			0	FALSE	FALSE	0	0	0	0	0	0
ENSG00000203362	ENSG00000203362				0	0	0.159018			0	FALSE	FALSE	0	0	0	0	0	0
ENSG00000218107	LOC100132242	LOC100132242		100132242	0	0	0.159018			0	FALSE	FALSE	0	0	0	0	0	0
ENSG00000236961	ENSG00000236961				0	0	0.159018			0	FALSE	FALSE	0	0	0	0	0	0
ENSG00000283215	LINC02537	LINC02537		285857	0	0	0.159018			0	FALSE	FALSE	0	0	0	0	0	0
ENSG00000223469	ENSG00000223469				0	0	0.159018			0	FALSE	FALSE	0	0	0	0	0	0
ENSG00000231881	ENSG00000231881				0	0	0.159018			0	FALSE	FALSE	0	0	0	0	0	0
ENSG00000265439	RN7SL811P	RN7SL811P		106479517	0	0	0.159018			0	FALSE	FALSE	0	0	0	0	0	0
ENSG00000284427	MIR4647	mir-4647		100616124	0	0	0.159018			0	FALSE	FALSE	0	0	0	0	0	0
ENSG00000272442	ENSG00000272442				0	0	0.159018			0	FALSE	FALSE	0	0	0	0	0	0
ENSG00000237530	ENSG00000237530				0	0	0.159018			0	FALSE	FALSE	0	0	0	0	0	0
ENSG00000279076	ENSG00000279076				0	0	0.159018			0	FALSE	FALSE	0	0	0	0	0	0
ENSG00000270900	NUDT19P4	NUDT19P4		100422452	0	0	0.159018			0	FALSE	FALSE	0	0	0	0	0	0
ENSG00000276156	ENSG00000276156				0	0	0.159018			0	FALSE	FALSE	0	0	0	0	0	0
ENSG00000277769	RBM22P4	RBM22P4		100271870	0	0	0.159018			0	FALSE	FALSE	0	0	0	0	0	0
ENSG00000219384	LOC100420052	LOC100420052		100420052	0	0	0.159018			0	FALSE	FALSE	0	0	0	0	0	0
ENSG00000261080	ENSG00000261080				0	0	0.159018			0	FALSE	FALSE	0	0	0	0	0	0
ENSG00000212468	RNU6-754P	RNU6-754P		106481418	0	0	0.159018			0	FALSE	FALSE	0	0	0	0	0	0
ENSG00000226541	RPL36P10	RPL36_3_697		100271011	0	0	0.159018			0	FALSE	FALSE	0	0	0	0	0	0
ENSG00000236466	ENSG00000236466				0	0	0.159018			0	FALSE	FALSE	0	0	0	0	0	0
ENSG00000242973	TDRD6-AS1	TDRD6-AS1		101926934	0	0	0.159018			0	FALSE	FALSE	0	0	0	0	0	0
ENSG00000230062	ANKRD66	ANKRD66	B4E2M5	100287718	0	0	0.159018			0	FALSE	FALSE	0	0	0	0	0	0
ENSG00000236164	ENSG00000236164				0	0	0.159018			0	FALSE	FALSE	0	0	0	0	0	0
ENSG00000225730	ENSG00000225730				0	0	0.159018			0	FALSE	FALSE	0	0	0	0	0	0
ENSG00000271328	B3GNTL1P2	B3GNTL1P2		106480419	0	0	0.159018			0	FALSE	FALSE	0	0	0	0	0	0
ENSG00000287485	ENSG00000287485				0	0	0.159018			0	FALSE	FALSE	0	0	0	0	0	0
ENSG00000199762	ENSG00000199762				0	0	0.159018			0	FALSE	FALSE	0	0	0	0	0	0
ENSG00000216813	ENSG00000216813				0	0	0.159018			0	FALSE	FALSE	0	0	0	0	0	0
ENSG00000164393	ADGRF2	GPR111	Q8IZF7	222611	0	0	0.159018			0	FALSE	FALSE	0	0	0	0	0	0
ENSG00000252711	RN7SKP116	RN7SKP116		106480869	0	0	0.159018			0	FALSE	FALSE	0	0	0	0	0	0
ENSG00000226594	ENSG00000226594				0	0	0.159018			0	FALSE	FALSE	0	0	0	0	0	0
ENSG00000216616	RPL27AP7	RPL27A_3_699		100271301	0	0	0.159018			0	FALSE	FALSE	0	0	0	0	0	0
ENSG00000200340	RNU1-105P	RNU1-105P		106480185	0	0	0.159018			0	FALSE	FALSE	0	0	0	0	0	0
ENSG00000286811	ENSG00000286811				0	0	0.159018			0	FALSE	FALSE	0	0	0	0	0	0
ENSG00000216835	ENSG00000216835				0	0	0.159018			0	FALSE	FALSE	0	0	0	0	0	0
ENSG00000278736	ENSG00000278736				0	0	0.159018			0	FALSE	FALSE	0	0	0	0	0	0
ENSG00000287137	ENSG00000287137				0	0	0.159018			0	FALSE	FALSE	0	0	0	0	0	0
ENSG00000271162	LOC100418956	LOC100418956		100418956	0	0	0.159018			0	FALSE	FALSE	0	0	0	0	0	0
ENSG00000218337	ENSG00000218337				0	0	0.159018			0	FALSE	FALSE	0	0	0	0	0	0
ENSG00000274867	LOC100421158	LOC100421158		100421158	0	0	0.159018			0	FALSE	FALSE	0	0	0	0	0	0
ENSG00000217631	ENSG00000217631				0	0	0.159018			0	FALSE	FALSE	0	0	0	0	0	0
ENSG00000252457	RNU7-65P	U7.65		100151663	0	0	0.159018			0	FALSE	FALSE	0	0	0	0	0	0
ENSG00000277043	EEF1A1P42	EEF1A1P42		442215	0	0	0.159018			0	FALSE	FALSE	0	0	0	0	0	0
ENSG00000216998	CYP2AC1P	CYP2AC1P		106478960	0	0	0.159018			0	FALSE	FALSE	0	0	0	0	0	0
ENSG00000124490	CRISP2	CRISP-2	A0A024RD74	7180	0	0	0.159018			0	FALSE	FALSE	0	0	0	0	0	0
ENSG00000235122	LOC101927020	LOC101927020		101927020	0	0	0.159018			0	FALSE	FALSE	0	0	0	0	0	0
ENSG00000279127	ENSG00000279127				0	0	0.159018			0	FALSE	FALSE	0	0	0	0	0	0
ENSG00000096006	CRISP3	Aeg2	P54108	10321	0	0	0.159018			0	FALSE	FALSE	0	0	0	0	0	0
ENSG00000170950	PGK2	HEL-S-272	A0A140VJR3	5232	0	0	0.159018			0	FALSE	FALSE	0	0	0	0	0	0
ENSG00000226707	ENSG00000226707				0	0	0.159018			0	FALSE	FALSE	0	0	0	0	0	0
ENSG00000124812	CRISP1	AEGL1	A0A0K0K1I1	167	0	0	0.159018			0	FALSE	FALSE	0	0	0	0	0	0
ENSG00000290804	ENSG00000290804				0	0	0.159018			0	FALSE	FALSE	0	0	0	0	0	0
ENSG00000214643	DEFB133	DEFB134		403339	0	0	0.159018			0	FALSE	FALSE	0	0	0	0	0	0
ENSG00000177684	DEFB114	DEFB-14	Q30KQ6	245928	0	0	0.159018			0	FALSE	FALSE	0	0	0	0	0	0
ENSG00000214642	DEFB113	DEFB-13	Q30KQ7	245927	0	0	0.159018			0	FALSE	FALSE	0	0	0	0	0	0
ENSG00000203970	DEFB110	DEFB-10	Q30KQ9	245913	0	0	0.159018			0	FALSE	FALSE	0	0	0	0	0	0
ENSG00000180872	DEFB112	DEFB-12		245915	0	0	0.159018			0	FALSE	FALSE	0	0	0	0	0	0
ENSG00000226733	LOC100505985	LOC100505985		100505985	0	0	0.159018			0	FALSE	FALSE	0	0	0	0	0	0
ENSG00000286405	ENSG00000286405				0	0	0.159018			0	FALSE	FALSE	0	0	0	0	0	0
ENSG00000233470	ENSG00000233470				0	0	0.159018			0	FALSE	FALSE	0	0	0	0	0	0
ENSG00000230472	ENSG00000230472				0	0	0.159018			0	FALSE	FALSE	0	0	0	0	0	0
ENSG00000008197	TFAP2D	AP-2delta	Q7Z6R9	83741	0	0	0.159018			1	FALSE	FALSE	0	0	0	0	0	0
ENSG00000216913	ENSG00000216913				0	0	0.159018			0	FALSE	FALSE	0	0	0	0	0	0
ENSG00000270306	LOC100422449	LOC100422449		100422449	0	0	0.159018			0	FALSE	FALSE	0	0	0	0	0	0
ENSG00000212532	LOC124900230	LOC124900230		124900230	0	0	0.159018			0	FALSE	FALSE	0	0	0	0	0	0
ENSG00000214641	RPS15AP20	RPS15A_10_701		647155	0	0	0.159018			0	FALSE	FALSE	0	0	0	0	0	0
ENSG00000228689	ENSG00000228689				0	0	0.159018			0	FALSE	FALSE	0	0	0	0	0	0
ENSG00000240641	RN7SL580P	RN7SL580P		106481081	0	0	0.159018			0	FALSE	FALSE	0	0	0	0	0	0
ENSG00000207604	MIR206	MIRN206		406989	0	0	0.159018			0	FALSE	FALSE	0	0	0	0	0	0
ENSG00000225613	ENSG00000225613				0	0	0.159018			0	FALSE	FALSE	0	0	0	0	0	0
ENSG00000199080	MIR133B	MIRN133B		442890	0	0	0.159018			0	FALSE	FALSE	0	0	0	0	0	0
ENSG00000112115	IL17A	CTLA-8	Q16552	3605	0	0	0.159018			0	FALSE	FALSE	0	0	0	0	0	0
ENSG00000218363	ENSG00000218363				0	0	0.159018			0	FALSE	FALSE	0	0	0	0	0	0
ENSG00000270382	ENSG00000270382				0	0	0.159018			0	FALSE	FALSE	0	0	0	0	0	0
ENSG00000216775	LOC730101	LOC730101		730101	0	0	0.159018			0	FALSE	FALSE	0	0	0	0	0	0
ENSG00000237674	ENSG00000237674				0	0	0.159018			0	FALSE	FALSE	0	0	0	0	0	0
ENSG00000217228	GSTA12P	GSTAP5		647169	0	0	0.159018			0	FALSE	FALSE	0	0	0	0	0	0
ENSG00000223622	GSTA6P	GSTAP1		2942	0	0	0.159018			0	FALSE	FALSE	0	0	0	0	0	0
ENSG00000182793	GSTA5	GSTA5	Q7RTV2	221357	0	0	0.159018			0	FALSE	FALSE	0	0	0	0	0	0
ENSG00000230375	ENSG00000230375				0	0	0.159018			0	FALSE	FALSE	0	0	0	0	0	0
ENSG00000243236	ENSG00000243236				0	0	0.159018			0	FALSE	FALSE	0	0	0	0	0	0
ENSG00000288014	ENSG00000288014				0	0	0.159018			0	FALSE	FALSE	0	0	0	0	0	0
ENSG00000202198	RN7SK	7SK		125050	0	0	0.159018			0	FALSE	FALSE	0	0	0	0	0	0
ENSG00000283293	RN7SK	7SK		125050	0	0	0.159018			0	FALSE	FALSE	0	0	0	0	0	0
ENSG00000288614	ENSG00000288614				0	0	0.159018			0	FALSE	FALSE	0	0	0	0	0	0
ENSG00000288646	ENSG00000288646				0	0	0.159018			0	FALSE	FALSE	0	0	0	0	0	0
ENSG00000242865	RN7SL244P	RN7SL244P		106479311	0	0	0.159018			0	FALSE	FALSE	0	0	0	0	0	0
ENSG00000253026	RNU6-464P	RNU6-464P		106479771	0	0	0.159018			0	FALSE	FALSE	0	0	0	0	0	0
ENSG00000206908	RNU1-136P	RNU1-136P		106481632	0	0	0.159018			0	FALSE	FALSE	0	0	0	0	0	0
ENSG00000219163	ENSG00000219163				0	0	0.159018			0	FALSE	FALSE	0	0	0	0	0	0
ENSG00000264056	MIR5685	MIR5685		100847075	0	0	0.159018			0	FALSE	FALSE	0	0	0	0	0	0
ENSG00000217527	ENSG00000217527				0	0	0.159018			0	FALSE	FALSE	0	0	0	0	0	0
ENSG00000219863	RPL31P28	RPL31_12_703		442217	0	0	0.159018			0	FALSE	FALSE	0	0	0	0	0	0
ENSG00000218049	RPL31P33	RPL31_13_704		442218	0	0	0.159018			0	FALSE	FALSE	0	0	0	0	0	0
ENSG00000218261	ENSG00000218261				0	0	0.159018			0	FALSE	FALSE	0	0	0	0	0	0
ENSG00000271338	ENSG00000271338				0	0	0.159018			0	FALSE	FALSE	0	0	0	0	0	0
ENSG00000253010	RN7SKP256	RN7SKP256		106480911	0	0	0.159018			0	FALSE	FALSE	0	0	0	0	0	0
ENSG00000271373	NANOGP3	NANOGP3		340217	0	0	0.159018			0	FALSE	FALSE	0	0	0	0	0	0
ENSG00000231683	LOC101927136	LOC101927136		101927136	0	0	0.159018			0	FALSE	FALSE	0	0	0	0	0	0
ENSG00000235050	ENSG00000235050				0	0	0.159018			0	FALSE	FALSE	0	0	0	0	0	0
ENSG00000218143	ENSG00000218143				0	0	0.159018			0	FALSE	FALSE	0	0	0	0	0	0
ENSG00000287745	ENSG00000287745				0	0	0.159018			0	FALSE	FALSE	0	0	0	0	0	0
ENSG00000137251	TINAG	TIN-AG	Q6NSC1	27283	0	0	0.159018			0	FALSE	FALSE	0	0	0	0	0	0
ENSG00000228231	ENSG00000228231				0	0	0.159018			0	FALSE	FALSE	0	0	0	0	0	0
ENSG00000213335	CLNS1AP1	CLNS1B		1204	0	0	0.159018			0	FALSE	FALSE	0	0	0	0	0	0
ENSG00000216347	ENSG00000216347				0	0	0.159018			0	FALSE	FALSE	0	0	0	0	0	0
ENSG00000220773	RPSAP44	RPSA_16_706		652411	0	0	0.159018			0	FALSE	FALSE	0	0	0	0	0	0
ENSG00000220635	ENSG00000220635				0	0	0.159018			0	FALSE	FALSE	0	0	0	0	0	0
ENSG00000251946	RNU6-1023P	RNU6-1023P		106480017	0	0	0.159018			0	FALSE	FALSE	0	0	0	0	0	0
ENSG00000224984	ENSG00000224984				0	0	0.159018			0	FALSE	FALSE	0	0	0	0	0	0
ENSG00000261116	ENSG00000261116				0	0	0.159018			0	FALSE	FALSE	0	0	0	0	0	0
ENSG00000187871	GFRAL	C6orf144	Q6UXV0	389400	0	0	0.159018			0	FALSE	FALSE	0	0	0	0	0	0
ENSG00000220725	ENSG00000220725				0	0	0.159018			0	FALSE	FALSE	0	0	0	0	0	0
ENSG00000214604	NPM1P36	NPM1P36		652423	0	0	0.159018			0	FALSE	FALSE	0	0	0	0	0	0
ENSG00000227602	ENSG00000227602				0	0	0.159018			0	FALSE	FALSE	0	0	0	0	0	0
ENSG00000216854	RPL17P26	RPL17_14_707		100129784	0	0	0.159018			0	FALSE	FALSE	0	0	0	0	0	0
ENSG00000200224	RNU6-626P	RNU6-626P		106481379	0	0	0.159018			0	FALSE	FALSE	0	0	0	0	0	0
ENSG00000219790	ENSG00000219790				0	0	0.159018			0	FALSE	FALSE	0	0	0	0	0	0
ENSG00000276576	ENSG00000276576				0	0	0.159018			0	FALSE	FALSE	0	0	0	0	0	0
ENSG00000212017	MIR548U	MIR548U		100422884	0	0	0.159018			0	FALSE	FALSE	0	0	0	0	0	0
ENSG00000218189	ENSG00000218189				0	0	0.159018			0	FALSE	FALSE	0	0	0	0	0	0
ENSG00000215190	LINC00680	LINC00680		106660612	0	0	0.159018			0	FALSE	FALSE	0	0	0	0	0	0
ENSG00000214563	GAPDHP15	GAPDH-Lp		642317	0	0	0.159018			0	FALSE	FALSE	0	0	0	0	0	0
ENSG00000216687	ENSG00000216687				0	0	0.159018			0	FALSE	FALSE	0	0	0	0	0	0
ENSG00000275046	ENSG00000275046				0	0	0.159018			0	FALSE	FALSE	0	0	0	0	0	0
ENSG00000283453	PRIM2BP	PRIM2B		100996481	0	0	0.159018			0	FALSE	FALSE	0	0	0	0	0	0
ENSG00000275773	ENSG00000275773				0	0	0.159018			0	FALSE	FALSE	0	0	0	0	0	0
ENSG00000287598	ENSG00000287598				0	0	0.159018			0	FALSE	FALSE	0	0	0	0	0	0
ENSG00000274844	ENSG00000274844				0	0	0.159018			0	FALSE	FALSE	0	0	0	0	0	0
ENSG00000276290	RBBP4P3	RBBP4P3		730180	0	0	0.159018			0	FALSE	FALSE	0	0	0	0	0	0
ENSG00000220030	ENSG00000220030				0	0	0.159018			0	FALSE	FALSE	0	0	0	0	0	0
ENSG00000287679	ENSG00000287679				0	0	0.159018			0	FALSE	FALSE	0	0	0	0	0	0
ENSG00000216859	ENSG00000216859				0	0	0.159018			0	FALSE	FALSE	0	0	0	0	0	0
ENSG00000217067	ENSG00000217067				0	0	0.159018			0	FALSE	FALSE	0	0	0	0	0	0
ENSG00000262566	ENSG00000262566				0	0	0.159018			0	FALSE	FALSE	0	0	0	0	0	0
ENSG00000217477	LOC442225	LOC442225		442225	0	0	0.159018			0	FALSE	FALSE	0	0	0	0	0	0
ENSG00000219940	SPTLC1P3	SPTLC1P3		100874499	0	0	0.159018			0	FALSE	FALSE	0	0	0	0	0	0
ENSG00000218617	ENSG00000218617				0	0	0.159018			0	FALSE	FALSE	0	0	0	0	0	0
ENSG00000218048	ENSG00000218048				0	0	0.159018			0	FALSE	FALSE	0	0	0	0	0	0
ENSG00000225121	EEF1B2P5	EEF1B2P5		442227	0	0	0.159018			0	FALSE	FALSE	0	0	0	0	0	0
ENSG00000213312	RPL7AP34	RPL7A_14_708		441154	0	0	0.159018			0	FALSE	FALSE	0	0	0	0	0	0
ENSG00000262651	ENSG00000262651				0	0	0.159018			0	FALSE	FALSE	0	0	0	0	0	0
ENSG00000213309	RPL9P18	RPL9_6_709		389404	0	0	0.159018			0	FALSE	FALSE	0	0	0	0	0	0
ENSG00000218813	LOC100422587	LOC100422587		100422587	0	0	0.159018			0	FALSE	FALSE	0	0	0	0	0	0
ENSG00000219653	ENSG00000219653				0	0	0.159018			0	FALSE	FALSE	0	0	0	0	0	0
ENSG00000232120	ENSG00000232120				0	0	0.159018			0	FALSE	FALSE	0	0	0	0	0	0
ENSG00000217811	HNRNPDP2	HNRNPDP2		106481661	0	0	0.159018			0	FALSE	FALSE	0	0	0	0	0	0
ENSG00000293117	ENSG00000293117				0	0	0.159018			0	FALSE	FALSE	0	0	0	0	0	0
ENSG00000243828	ENSG00000243828				0	0	0.159018			0	FALSE	FALSE	0	0	0	0	0	0
ENSG00000220483	ENSG00000220483				0	0	0.159018			0	FALSE	FALSE	0	0	0	0	0	0
ENSG00000270521	ENSG00000270521				0	0	0.159018			0	FALSE	FALSE	0	0	0	0	0	0
ENSG00000238949	RNU7-66P	U7.66		100151664	0	0	0.159018			0	FALSE	FALSE	0	0	0	0	0	0
ENSG00000212229	LOC124900229	LOC124900229		124900229	0	0	0.159018			0	FALSE	FALSE	0	0	0	0	0	0
ENSG00000271111	LOC100420211	LOC100420211		100420211	0	0	0.159018			0	FALSE	FALSE	0	0	0	0	0	0
ENSG00000251965	RNA5SP208	RN5S208		100873468	0	0	0.159018			0	FALSE	FALSE	0	0	0	0	0	0
ENSG00000201015	RNU6-280P	RNU6-1221P		106481886	0	0	0.159018			0	FALSE	FALSE	0	0	0	0	0	0
ENSG00000206672	ENSG00000206672				0	0	0.159018			0	FALSE	FALSE	0	0	0	0	0	0
ENSG00000227706	ENSG00000227706				0	0	0.159018			0	FALSE	FALSE	0	0	0	0	0	0
ENSG00000287557	ENSG00000287557				0	0	0.159018			0	FALSE	FALSE	0	0	0	0	0	0
ENSG00000270509	LOC100128293	LOC100128293		100128293	0	0	0.159018			0	FALSE	FALSE	0	0	0	0	0	0
ENSG00000285838	ENSG00000285838				0	0	0.159018			0	FALSE	FALSE	0	0	0	0	0	0
ENSG00000223504	LOC102723883	LOC102723883		102723883	0	0	0.159018			0	FALSE	FALSE	0	0	0	0	0	0
ENSG00000286564	ENSG00000286564				0	0	0.159018			0	FALSE	FALSE	0	0	0	0	0	0
ENSG00000218834	ENSG00000218834				0	0	0.159018			0	FALSE	FALSE	0	0	0	0	0	0
ENSG00000288712	ENSG00000288712				0	0	0.159018			0	FALSE	FALSE	0	0	0	0	0	0
ENSG00000219881	ENSG00000219881				0	0	0.159018			0	FALSE	FALSE	0	0	0	0	0	0
ENSG00000216365	RPL37P15	RPL37_5_710		100271020	0	0	0.159018			0	FALSE	FALSE	0	0	0	0	0	0
ENSG00000253809	ENSG00000253809				0	0	0.159018			0	FALSE	FALSE	0	0	0	0	0	0
ENSG00000237643	ENSG00000237643				0	0	0.159018			0	FALSE	FALSE	0	0	0	0	0	0
ENSG00000218870	SLC25A6P6	SLC25A6P6		100128312	0	0	0.159018			0	FALSE	FALSE	0	0	0	0	0	0
ENSG00000219669	ENSG00000219669				0	0	0.159018			0	FALSE	FALSE	0	0	0	0	0	0
ENSG00000221345	LOC124901508	LOC124901508		124901508	0	0	0.159018			0	FALSE	FALSE	0	0	0	0	0	0
ENSG00000207180	RNU6-411P	RNU6-411P		106479747	0	0	0.159018			0	FALSE	FALSE	0	0	0	0	0	0
ENSG00000287380	ENSG00000287380				0	0	0.159018			0	FALSE	FALSE	0	0	0	0	0	0
ENSG00000276127	LOC100132834	LOC100132834		100132834	0	0	0.159018			0	FALSE	FALSE	0	0	0	0	0	0
ENSG00000230597	ENSG00000230597				0	0	0.159018			0	FALSE	FALSE	0	0	0	0	0	0
ENSG00000199094	MIR30C2	MIRN30C2		407032	0	0	0.159018			0	FALSE	FALSE	0	0	0	0	0	0
ENSG00000207827	MIR30A	MIRN30A		407029	0	0	0.159018			0	FALSE	FALSE	0	0	0	0	0	0
ENSG00000223765	ENSG00000223765				0	0	0.159018			0	FALSE	FALSE	0	0	0	0	0	0
ENSG00000219575	ENSG00000219575				0	0	0.159018			0	FALSE	FALSE	0	0	0	0	0	0
ENSG00000218014	KRT19P1	KRT19P1		441160	0	0	0.159018			0	FALSE	FALSE	0	0	0	0	0	0
ENSG00000202069	RNU4-66P	RNU4-66P		106479588	0	0	0.159018			0	FALSE	FALSE	0	0	0	0	0	0
ENSG00000218732	ENSG00000218732				0	0	0.159018			0	FALSE	FALSE	0	0	0	0	0	0
ENSG00000217483	LOC100422453	LOC100422453		100422453	0	0	0.159018			0	FALSE	FALSE	0	0	0	0	0	0
ENSG00000181514	LOC643067	LOC643067		643067	0	0	0.159018			0	FALSE	FALSE	0	0	0	0	0	0
ENSG00000266180	MIR4282	MIR4282		100423005	0	0	0.159018			0	FALSE	FALSE	0	0	0	0	0	0
ENSG00000220515	ENSG00000220515				0	0	0.159018			0	FALSE	FALSE	0	0	0	0	0	0
ENSG00000229154	KCNQ5-AS1	KCNQ5-AS1		100873997	0	0	0.159018			0	FALSE	FALSE	0	0	0	0	0	0
ENSG00000234025	ENSG00000234025				0	0	0.159018			0	FALSE	FALSE	0	0	0	0	0	0
ENSG00000234882	EIF3EP1	EIF3EP		3647	0	0	0.159018			0	FALSE	FALSE	0	0	0	0	0	0
ENSG00000223389	SDCBP2P1	SDCBP2P1		106480801	0	0	0.159018			0	FALSE	FALSE	0	0	0	0	0	0
ENSG00000226840	ENSG00000226840				0	0	0.159018			0	FALSE	FALSE	0	0	0	0	0	0
ENSG00000231332	OOEP-AS1	OOEP-AS		106478938	0	0	0.159018			0	FALSE	FALSE	0	0	0	0	0	0
ENSG00000207023	RNU6-975P	RNU6-975P		106479997	0	0	0.159018			0	FALSE	FALSE	0	0	0	0	0	0
ENSG00000271986	RN7SL827P	RN7SL827P		106481762	0	0	0.159018			0	FALSE	FALSE	0	0	0	0	0	0
ENSG00000223967	ENSG00000223967				0	0	0.159018			0	FALSE	FALSE	0	0	0	0	0	0
ENSG00000218459	ENSG00000218459				0	0	0.159018			0	FALSE	FALSE	0	0	0	0	0	0
ENSG00000279790	ENSG00000279790				0	0	0.159018			0	FALSE	FALSE	0	0	0	0	0	0
ENSG00000217268	ENSG00000217268				0	0	0.159018			0	FALSE	FALSE	0	0	0	0	0	0
ENSG00000223786	LOC101928516	LOC101928516		101928516	0	0	0.159018			0	FALSE	FALSE	0	0	0	0	0	0
ENSG00000217178	ENSG00000217178				0	0	0.159018			0	FALSE	FALSE	0	0	0	0	0	0
ENSG00000272243	ENSG00000272243				0	0	0.159018			0	FALSE	FALSE	0	0	0	0	0	0
ENSG00000218483	ENSG00000218483				0	0	0.159018			0	FALSE	FALSE	0	0	0	0	0	0
ENSG00000224583	ENSG00000224583				0	0	0.159018			0	FALSE	FALSE	0	0	0	0	0	0
ENSG00000219736	LOC100127900	LOC100127900		100127900	0	0	0.159018			0	FALSE	FALSE	0	0	0	0	0	0
ENSG00000221332	LOC124901509	LOC124901509		124901509	0	0	0.159018			0	FALSE	FALSE	0	0	0	0	0	0
ENSG00000263533	MIR4463	MIR4463		100616389	0	0	0.159018			0	FALSE	FALSE	0	0	0	0	0	0
ENSG00000238156	ENSG00000238156				0	0	0.159018			0	FALSE	FALSE	0	0	0	0	0	0
ENSG00000217680	ENSG00000217680				0	0	0.159018			0	FALSE	FALSE	0	0	0	0	0	0
ENSG00000201291	RNU1-34P	RNU1-34P		106481607	0	0	0.159018			0	FALSE	FALSE	0	0	0	0	0	0
ENSG00000219722	RPL26P20	RPL26_10_715		100271191	0	0	0.159018			0	FALSE	FALSE	0	0	0	0	0	0
ENSG00000220730	ENSG00000220730				0	0	0.159018			0	FALSE	FALSE	0	0	0	0	0	0
ENSG00000252137	RNU6-1338P	RNU6-1338P		106480150	0	0	0.159018			0	FALSE	FALSE	0	0	0	0	0	0
ENSG00000293100	ENSG00000293100				0	0	0.159018			0	FALSE	FALSE	0	0	0	0	0	0
ENSG00000217488	LOC100421091	LOC100421091		100421091	0	0	0.159018			0	FALSE	FALSE	0	0	0	0	0	0
ENSG00000200091	ENSG00000200091				0	0	0.159018			0	FALSE	FALSE	0	0	0	0	0	0
ENSG00000285401	ENSG00000285401				0	0	0.159018			0	FALSE	FALSE	0	0	0	0	0	0
ENSG00000252156	RNU6-155P	RNU6-155P		106481224	0	0	0.159018			0	FALSE	FALSE	0	0	0	0	0	0
ENSG00000223169	RNA5SP209	RN5S209		100873469	0	0	0.159018			0	FALSE	FALSE	0	0	0	0	0	0
ENSG00000200040	ENSG00000200040				0	0	0.159018			0	FALSE	FALSE	0	0	0	0	0	0
ENSG00000222652	RNU6-248P	RNU6-248P		106481256	0	0	0.159018			0	FALSE	FALSE	0	0	0	0	0	0
ENSG00000238697	RNU6-261P	RNU6-261P		106481885	0	0	0.159018			0	FALSE	FALSE	0	0	0	0	0	0
ENSG00000236635	LINC02540	LINC02540		105377860	0	0	0.159018			0	FALSE	FALSE	0	0	0	0	0	0
ENSG00000272445	RNU6-84P	RNU6-84P		106479603	0	0	0.159018			0	FALSE	FALSE	0	0	0	0	0	0
ENSG00000280511	ENSG00000280511				0	0	0.159018			0	FALSE	FALSE	0	0	0	0	0	0
ENSG00000231762	ENSG00000231762				0	0	0.159018			0	FALSE	FALSE	0	0	0	0	0	0
ENSG00000271945	LOC105377862	LOC105377862		105377862	0	0	0.159018			0	FALSE	FALSE	0	0	0	0	0	0
ENSG00000276064	ENSG00000276064				0	0	0.159018			0	FALSE	FALSE	0	0	0	0	0	0
ENSG00000219253	ENSG00000219253				0	0	0.159018			0	FALSE	FALSE	0	0	0	0	0	0
ENSG00000269964	MEI4	MEI4	A8MW99	101928601	0	0	0.159018			0	FALSE	FALSE	0	0	0	0	0	0
ENSG00000220154	ENSG00000220154				0	0	0.159018			0	FALSE	FALSE	0	0	0	0	0	0
ENSG00000201464	ENSG00000201464				0	0	0.159018			0	FALSE	FALSE	0	0	0	0	0	0
ENSG00000217786	ENSG00000217786				0	0	0.159018			0	FALSE	FALSE	0	0	0	0	0	0
ENSG00000218029	ENSG00000218029				0	0	0.159018			0	FALSE	FALSE	0	0	0	0	0	0
ENSG00000262048	ENSG00000262048				0	0	0.159018			0	FALSE	FALSE	0	0	0	0	0	0
ENSG00000218748	ENSG00000218748				0	0	0.159018			0	FALSE	FALSE	0	0	0	0	0	0
ENSG00000220918	LOC100422671	LOC100422671		100422671	0	0	0.159018			0	FALSE	FALSE	0	0	0	0	0	0
ENSG00000233835	ENSG00000233835				0	0	0.159018			0	FALSE	FALSE	0	0	0	0	0	0
ENSG00000220311	RPL35AP18	RPL35A_8_717		100271321	0	0	0.159018			0	FALSE	FALSE	0	0	0	0	0	0
ENSG00000288071	ENSG00000288071				0	0	0.159018			0	FALSE	FALSE	0	0	0	0	0	0
ENSG00000217377	AK4P5	AK4P5		100526416	0	0	0.159018			0	FALSE	FALSE	0	0	0	0	0	0
ENSG00000219547	RPL17P25	RPL17_6_718		442232	0	0	0.159018			0	FALSE	FALSE	0	0	0	0	0	0
ENSG00000219361	RPSAP72	RPSAP72		107075112	0	0	0.159018			0	FALSE	FALSE	0	0	0	0	0	0
ENSG00000181705	ENSG00000181705				0	0	0.159018			0	FALSE	FALSE	0	0	0	0	0	0
ENSG00000216352	ENSG00000216352				0	0	0.159018			0	FALSE	FALSE	0	0	0	0	0	0
ENSG00000226089	ENSG00000226089				0	0	0.159018			0	FALSE	FALSE	0	0	0	0	0	0
ENSG00000277797	ENSG00000277797				0	0	0.159018			0	FALSE	FALSE	0	0	0	0	0	0
ENSG00000212336	RNA5SP210	RN5S210		100873470	0	0	0.159018			0	FALSE	FALSE	0	0	0	0	0	0
ENSG00000232031	ENSG00000232031				0	0	0.159018			0	FALSE	FALSE	0	0	0	0	0	0
ENSG00000206886	LOC124900219	LOC124900219		124900219	0	0	0.159018			0	FALSE	FALSE	0	0	0	0	0	0
ENSG00000219702	ENSG00000219702				0	0	0.159018			0	FALSE	FALSE	0	0	0	0	0	0
ENSG00000260574	ENSG00000260574				0	0	0.159018			0	FALSE	FALSE	0	0	0	0	0	0
ENSG00000220537	LOC100132659	LOC100132659		100132659	0	0	0.159018			0	FALSE	FALSE	0	0	0	0	0	0
ENSG00000227215	ENSG00000227215				0	0	0.159018			0	FALSE	FALSE	0	0	0	0	0	0
ENSG00000237874	ENSG00000237874				0	0	0.159018			0	FALSE	FALSE	0	0	0	0	0	0
ENSG00000287705	ENSG00000287705				0	0	0.159018			0	FALSE	FALSE	0	0	0	0	0	0
ENSG00000203877	RIPPLY2	C6orf159	Q5TAB7	134701	0	0	0.159018			0	FALSE	FALSE	0	0	0	0	0	0
ENSG00000228290	TBX18-AS1	TBX18-AS1		102724201	0	0	0.159018			0	FALSE	FALSE	0	0	0	0	0	0
ENSG00000216523	ENSG00000216523				0	0	0.159018			0	FALSE	FALSE	0	0	0	0	0	0
ENSG00000220291	ENSG00000220291				0	0	0.159018			0	FALSE	FALSE	0	0	0	0	0	0
ENSG00000216902	RPL31P32	RPL31_14_719		643851	0	0	0.159018			0	FALSE	FALSE	0	0	0	0	0	0
ENSG00000213211	KRT18P64	KRT18P64		107133513	0	0	0.159018			0	FALSE	FALSE	0	0	0	0	0	0
ENSG00000234155	LINC02535	LINC02535		101928820	0	0	0.159018			0	FALSE	FALSE	0	0	0	0	0	0
ENSG00000216439	ENSG00000216439				0	0	0.159018			0	FALSE	FALSE	0	0	0	0	0	0
ENSG00000220563	PKMP3	PKMP3		100419758	0	0	0.159018			0	FALSE	FALSE	0	0	0	0	0	0
ENSG00000275072	SNORD50B	U50'		692088	0	0	0.159018			0	FALSE	FALSE	0	0	0	0	0	0
ENSG00000217334	LOC100127917	LOC100127917		100127917	0	0	0.159018			0	FALSE	FALSE	0	0	0	0	0	0
ENSG00000198738	ENSG00000198738				0	0	0.159018			0	FALSE	FALSE	0	0	0	0	0	0
ENSG00000222686	RNU4-72P	RNU4-72P		106479591	0	0	0.159018			0	FALSE	FALSE	0	0	0	0	0	0
ENSG00000200427	ENSG00000200427				0	0	0.159018			0	FALSE	FALSE	0	0	0	0	0	0
ENSG00000202103	RNU4-12P	RNU4-12P		106479564	0	0	0.159018			0	FALSE	FALSE	0	0	0	0	0	0
ENSG00000217272	ENSG00000217272				0	0	0.159018			0	FALSE	FALSE	0	0	0	0	0	0
ENSG00000220831	ENSG00000220831				0	0	0.159018			0	FALSE	FALSE	0	0	0	0	0	0
ENSG00000219500	LOC100652960	LOC100652960		100652960	0	0	0.159018			0	FALSE	FALSE	0	0	0	0	0	0
ENSG00000243124	RN7SL643P	RN7SL643P		106481098	0	0	0.159018			0	FALSE	FALSE	0	0	0	0	0	0
ENSG00000219190	ENSG00000219190				0	0	0.159018			0	FALSE	FALSE	0	0	0	0	0	0
ENSG00000220240	ENSG00000220240				0	0	0.159018			0	FALSE	FALSE	0	0	0	0	0	0
ENSG00000168830	HTR1E	5-HT1E	P28566	3354	0	0	0.159018			0	FALSE	FALSE	0	0	0	0	0	0
ENSG00000217169	MTHFD2P2	MTHFD2P2		106480237	0	0	0.159018			0	FALSE	FALSE	0	0	0	0	0	0
ENSG00000217776	ENSG00000217776				0	0	0.159018			0	FALSE	FALSE	0	0	0	0	0	0
ENSG00000252697	RN7SKP209	RN7SKP209		106479188	0	0	0.159018			0	FALSE	FALSE	0	0	0	0	0	0
ENSG00000215477	ENSG00000215477				0	0	0.159018			0	FALSE	FALSE	0	0	0	0	0	0
ENSG00000218313	ENSG00000218313				0	0	0.159018			0	FALSE	FALSE	0	0	0	0	0	0
ENSG00000279616	ENSG00000279616				0	0	0.159018			0	FALSE	FALSE	0	0	0	0	0	0
ENSG00000216324	ENSG00000216324				0	0	0.159018			0	FALSE	FALSE	0	0	0	0	0	0
ENSG00000218793	ENSG00000218793				0	0	0.159018			0	FALSE	FALSE	0	0	0	0	0	0
ENSG00000218698	ENSG00000218698				0	0	0.159018			0	FALSE	FALSE	0	0	0	0	0	0
ENSG00000238628	LOC124901528	LOC124901528		124901528	0	0	0.159018			0	FALSE	FALSE	0	0	0	0	0	0
ENSG00000207131	ENSG00000207131				0	0	0.159018			0	FALSE	FALSE	0	0	0	0	0	0
ENSG00000240997	RN7SL183P	RN7SL183P		106480971	0	0	0.159018			0	FALSE	FALSE	0	0	0	0	0	0
ENSG00000271114	ENSG00000271114				0	0	0.159018			0	FALSE	FALSE	0	0	0	0	0	0
ENSG00000286278	ENSG00000286278				0	0	0.159018			0	FALSE	FALSE	0	0	0	0	0	0
ENSG00000118434	SPACA1	SAMP32	Q9HBV2	81833	0	0	0.159018			0	FALSE	FALSE	0	0	0	0	0	0
ENSG00000234426	ENSG00000234426				0	0	0.159018			0	FALSE	FALSE	0	0	0	0	0	0
ENSG00000220131	ENSG00000220131				0	0	0.159018			0	FALSE	FALSE	0	0	0	0	0	0
ENSG00000293568	ENSG00000293568				0	0	0.159018			0	FALSE	FALSE	0	0	0	0	0	0
ENSG00000222145	LOC124901521	LOC124901521		124901521	0	0	0.159018			0	FALSE	FALSE	0	0	0	0	0	0
ENSG00000220130	ENSG00000220130				0	0	0.159018			0	FALSE	FALSE	0	0	0	0	0	0
ENSG00000220960	ENSG00000220960				0	0	0.159018			0	FALSE	FALSE	0	0	0	0	0	0
ENSG00000223001	RNU2-61P	RNU2-61P		106480673	0	0	0.159018			0	FALSE	FALSE	0	0	0	0	0	0
ENSG00000220418	TUBB3P1	TUBB3P1		100288513	0	0	0.159018			0	FALSE	FALSE	0	0	0	0	0	0
ENSG00000218965	ENSG00000218965				0	0	0.159018			0	FALSE	FALSE	0	0	0	0	0	0
ENSG00000239316	RN7SL11P	RN7SL11P		106479229	0	0	0.159018			0	FALSE	FALSE	0	0	0	0	0	0
ENSG00000220871	ENSG00000220871				0	0	0.159018			0	FALSE	FALSE	0	0	0	0	0	0
ENSG00000217653	ENSG00000217653				0	0	0.159018			0	FALSE	FALSE	0	0	0	0	0	0
ENSG00000219240	LOC644269	LOC644269		644269	0	0	0.159018			0	FALSE	FALSE	0	0	0	0	0	0
ENSG00000135355	GJA10	CX62	Q969M2	84694	0	0	0.159018			0	FALSE	FALSE	0	0	0	0	0	0
ENSG00000252891	ENSG00000252891				0	0	0.159018			0	FALSE	FALSE	0	0	0	0	0	0
ENSG00000226455	ENSG00000226455				0	0	0.159018			0	FALSE	FALSE	0	0	0	0	0	0
ENSG00000222078	RN7SKP110	RN7SKP110		106480867	0	0	0.159018			0	FALSE	FALSE	0	0	0	0	0	0
ENSG00000287789	ENSG00000287789				0	0	0.159018			0	FALSE	FALSE	0	0	0	0	0	0
ENSG00000218730	ENSG00000218730				0	0	0.159018			0	FALSE	FALSE	0	0	0	0	0	0
ENSG00000266760	MIR4464	mir-4464		100616109	0	0	0.159018			0	FALSE	FALSE	0	0	0	0	0	0
ENSG00000289988	ENSG00000289988				0	0	0.159018			0	FALSE	FALSE	0	0	0	0	0	0
ENSG00000224605	ENSG00000224605				0	0	0.159018			0	FALSE	FALSE	0	0	0	0	0	0
ENSG00000263734	MIR4643	MIR4643		100616174	0	0	0.159018			0	FALSE	FALSE	0	0	0	0	0	0
ENSG00000224944	ENSG00000224944				0	0	0.159018			0	FALSE	FALSE	0	0	0	0	0	0
ENSG00000262095	MTATP6P25	MTATP6P25		107075203	0	0	0.159018			0	FALSE	FALSE	0	0	0	0	0	0
ENSG00000219087	MTND4LP19	MTND4LP19		107075241	0	0	0.159018			0	FALSE	FALSE	0	0	0	0	0	0
ENSG00000220340	MTCO1P56	MTCO1P56		107075286	0	0	0.159018			0	FALSE	FALSE	0	0	0	0	0	0
ENSG00000240961	RN7SL415P	RN7SL415P		106479375	0	0	0.159018			0	FALSE	FALSE	0	0	0	0	0	0
ENSG00000219867	LOC100129847	LOC100129847		100129847	0	0	0.159018			0	FALSE	FALSE	0	0	0	0	0	0
ENSG00000220553	RPL5P19	RPL5_10_724		100270906	0	0	0.159018			0	FALSE	FALSE	0	0	0	0	0	0
ENSG00000200492	LOC124901505	LOC124901505		124901505	0	0	0.159018			0	FALSE	FALSE	0	0	0	0	0	0
ENSG00000288101	ENSG00000288101				0	0	0.159018			0	FALSE	FALSE	0	0	0	0	0	0
ENSG00000221455	LOC124901507	LOC124901507		124901507	0	0	0.159018			0	FALSE	FALSE	0	0	0	0	0	0
ENSG00000219387	ENSG00000219387				0	0	0.159018			0	FALSE	FALSE	0	0	0	0	0	0
ENSG00000235099	ENSG00000235099				0	0	0.159018			0	FALSE	FALSE	0	0	0	0	0	0
ENSG00000213187	ENSG00000213187				0	0	0.159018			0	FALSE	FALSE	0	0	0	0	0	0
ENSG00000280451	ENSG00000280451				0	0	0.159018			0	FALSE	FALSE	0	0	0	0	0	0
ENSG00000252249	ENSG00000252249				0	0	0.159018			0	FALSE	FALSE	0	0	0	0	0	0
ENSG00000229600	ENSG00000229600				0	0	0.159018			0	FALSE	FALSE	0	0	0	0	0	0
ENSG00000231143	ENSG00000231143				0	0	0.159018			0	FALSE	FALSE	0	0	0	0	0	0
ENSG00000220370	ENSG00000220370				0	0	0.159018			0	FALSE	FALSE	0	0	0	0	0	0
ENSG00000279403	ENSG00000279403				0	0	0.159018			0	FALSE	FALSE	0	0	0	0	0	0
ENSG00000270484	ENSG00000270484				0	0	0.159018			0	FALSE	FALSE	0	0	0	0	0	0
ENSG00000216853	MTCYBP36	MTCYBP36		109729116	0	0	0.159018			0	FALSE	FALSE	0	0	0	0	0	0
ENSG00000219627	ENSG00000219627				0	0	0.159018			0	FALSE	FALSE	0	0	0	0	0	0
ENSG00000219549	ENSG00000219549				0	0	0.159018			0	FALSE	FALSE	0	0	0	0	0	0
ENSG00000242560	RN7SL797P	RN7SL797P		106481138	0	0	0.159018			0	FALSE	FALSE	0	0	0	0	0	0
ENSG00000112214	FHL5	1700027G07Rik	Q5TD97	9457	0	0	0.159018			0	FALSE	FALSE	0	0	0	0	0	0
ENSG00000207309	RNU4-70P	RNU4-70P		106480548	0	0	0.159018			0	FALSE	FALSE	0	0	0	0	0	0
ENSG00000219139	TYMSP1	TYMSP1		100419610	0	0	0.159018			0	FALSE	FALSE	0	0	0	0	0	0
ENSG00000216518	EEF1GP6	EEF1GP6		100421733	0	0	0.159018			0	FALSE	FALSE	0	0	0	0	0	0
ENSG00000224384	ENSG00000224384				0	0	0.159018			0	FALSE	FALSE	0	0	0	0	0	0
ENSG00000263479	RN7SL509P	RN7SL509P		106479409	0	0	0.159018			0	FALSE	FALSE	0	0	0	0	0	0
ENSG00000226207	ENSG00000226207				0	0	0.159018			0	FALSE	FALSE	0	0	0	0	0	0
ENSG00000238367	MIR2113	hsa-mir-2113		100302164	0	0	0.159018			0	FALSE	FALSE	0	0	0	0	0	0
ENSG00000220505	ENSG00000220505				0	0	0.159018			0	FALSE	FALSE	0	0	0	0	0	0
ENSG00000236920	ENSG00000236920				0	0	0.159018			0	FALSE	FALSE	0	0	0	0	0	0
ENSG00000271042	ENSG00000271042				0	0	0.159018			0	FALSE	FALSE	0	0	0	0	0	0
ENSG00000265226	MIR548AI	MIR548AI		100616347	0	0	0.159018			0	FALSE	FALSE	0	0	0	0	0	0
ENSG00000274603	ENSG00000274603				0	0	0.159018			0	FALSE	FALSE	0	0	0	0	0	0
ENSG00000219755	RPS3P5	RPS3_2_726		100131956	0	0	0.159018			0	FALSE	FALSE	0	0	0	0	0	0
ENSG00000199303	ENSG00000199303				0	0	0.159018			0	FALSE	FALSE	0	0	0	0	0	0
ENSG00000229315	MCHR2-AS1	MCHR2-AS1		728012	0	0	0.159018			0	FALSE	FALSE	0	0	0	0	0	0
ENSG00000219257	NPM1P38	NPM1P38		100128985	0	0	0.159018			0	FALSE	FALSE	0	0	0	0	0	0
ENSG00000275716	LOC100420742	LOC100420742		100420742	0	0	0.159018			0	FALSE	FALSE	0	0	0	0	0	0
ENSG00000216378	ENSG00000216378				0	0	0.159018			0	FALSE	FALSE	0	0	0	0	0	0
ENSG00000228082	ENSG00000228082				0	0	0.159018			0	FALSE	FALSE	0	0	0	0	0	0
ENSG00000218475	ENSG00000218475				0	0	0.159018			0	FALSE	FALSE	0	0	0	0	0	0
ENSG00000287397	LOC101927388	LOC101927388		101927388	0	0	0.159018			0	FALSE	FALSE	0	0	0	0	0	0
ENSG00000218536	ENSG00000218536				0	0	0.159018			0	FALSE	FALSE	0	0	0	0	0	0
ENSG00000287499	ENSG00000287499				0	0	0.159018			0	FALSE	FALSE	0	0	0	0	0	0
ENSG00000219757	ENSG00000219757				0	0	0.159018			0	FALSE	FALSE	0	0	0	0	0	0
ENSG00000217120	ENSG00000217120				0	0	0.159018			0	FALSE	FALSE	0	0	0	0	0	0
ENSG00000202283	LOC124900225	LOC124900225		124900225	0	0	0.159018			0	FALSE	FALSE	0	0	0	0	0	0
ENSG00000216817	R3HDM2P2	R3HDM2P2		100129694	0	0	0.159018			0	FALSE	FALSE	0	0	0	0	0	0
ENSG00000214428	ENSG00000214428				0	0	0.159018			0	FALSE	FALSE	0	0	0	0	0	0
ENSG00000218173	ENSG00000218173				0	0	0.159018			0	FALSE	FALSE	0	0	0	0	0	0
ENSG00000252944	RNU6-897P	RNU6-897P		106479963	0	0	0.159018			0	FALSE	FALSE	0	0	0	0	0	0
ENSG00000227535	ENSG00000227535				0	0	0.159018			0	FALSE	FALSE	0	0	0	0	0	0
ENSG00000271099	ENSG00000271099				0	0	0.159018			0	FALSE	FALSE	0	0	0	0	0	0
ENSG00000212147	RNU6-1106P	RNU6-1106P		106480053	0	0	0.159018			0	FALSE	FALSE	0	0	0	0	0	0
ENSG00000216639	RPL7AP35	RPL7A_10_727		100271210	0	0	0.159018			0	FALSE	FALSE	0	0	0	0	0	0
ENSG00000219902	RPL35P3	RPL35_2_728		728010	0	0	0.159018			0	FALSE	FALSE	0	0	0	0	0	0
ENSG00000237567	ENSG00000237567				0	0	0.159018			0	FALSE	FALSE	0	0	0	0	0	0
ENSG00000219088	ENSG00000219088				0	0	0.159018			0	FALSE	FALSE	0	0	0	0	0	0
ENSG00000284999	ENSG00000284999				0	0	0.159018			0	FALSE	FALSE	0	0	0	0	0	0
ENSG00000200198	ENSG00000200198				0	0	0.159018			0	FALSE	FALSE	0	0	0	0	0	0
ENSG00000269919	ENSG00000269919				0	0	0.159018			0	FALSE	FALSE	0	0	0	0	0	0
ENSG00000273744	ENSG00000273744				0	0	0.159018			0	FALSE	FALSE	0	0	0	0	0	0
ENSG00000244710	RN7SL47P	RN7SL47P		106479242	0	0	0.159018			0	FALSE	FALSE	0	0	0	0	0	0
ENSG00000252444	RNU6-344P	RNU6-344P		106480572	0	0	0.159018			0	FALSE	FALSE	0	0	0	0	0	0
ENSG00000233941	ENSG00000233941				0	0	0.159018			0	FALSE	FALSE	0	0	0	0	0	0
ENSG00000207499	ENSG00000207499				0	0	0.159018			0	FALSE	FALSE	0	0	0	0	0	0
ENSG00000202386	RNA5SP211	RN5S211		100873471	0	0	0.159018			0	FALSE	FALSE	0	0	0	0	0	0
ENSG00000282408	LOC105377924	LOC105377924		105377924	0	0	0.159018			0	FALSE	FALSE	0	0	0	0	0	0
ENSG00000200314	ENSG00000200314				0	0	0.159018			0	FALSE	FALSE	0	0	0	0	0	0
ENSG00000200295	RNU6-527P	RNU6-527P		106480587	0	0	0.159018			0	FALSE	FALSE	0	0	0	0	0	0
ENSG00000235142	LINC02532	LINC02532		100422737	0	0	0.159018			0	FALSE	FALSE	0	0	0	0	0	0
ENSG00000202285	RNU6-117P	RNU6-117P		106481213	0	0	0.159018			0	FALSE	FALSE	0	0	0	0	0	0
ENSG00000207577	MIR587	MIRN587		693172	0	0	0.159018			0	FALSE	FALSE	0	0	0	0	0	0
ENSG00000252125	RNU6-1299P	RNU6-1299P		106480133	0	0	0.159018			0	FALSE	FALSE	0	0	0	0	0	0
ENSG00000276620	ENSG00000276620				0	0	0.159018			0	FALSE	FALSE	0	0	0	0	0	0
ENSG00000220237	RPS24P12	RPS24_3_730		100271098	0	0	0.159018			0	FALSE	FALSE	0	0	0	0	0	0
ENSG00000234206	ENSG00000234206				0	0	0.159018			0	FALSE	FALSE	0	0	0	0	0	0
ENSG00000238420	RNU6-437P	RNU6-437P		106479759	0	0	0.159018			0	FALSE	FALSE	0	0	0	0	0	0
ENSG00000232778	RPL23AP50	RPL23A_20_731		728106	0	0	0.159018			0	FALSE	FALSE	0	0	0	0	0	0
ENSG00000224987	ENSG00000224987				0	0	0.159018			0	FALSE	FALSE	0	0	0	0	0	0
ENSG00000253090	ENSG00000253090				0	0	0.159018			0	FALSE	FALSE	0	0	0	0	0	0
ENSG00000231112	MTHFD2P3	MTHFD2P3		106481665	0	0	0.159018			0	FALSE	FALSE	0	0	0	0	0	0
ENSG00000238490	ENSG00000238490				0	0	0.159018			0	FALSE	FALSE	0	0	0	0	0	0
ENSG00000225174	OSTM1-AS1	OSTM1-AS1		100287366	0	0	0.159018			0	FALSE	FALSE	0	0	0	0	0	0
ENSG00000279398	ENSG00000279398				0	0	0.159018			0	FALSE	FALSE	0	0	0	0	0	0
ENSG00000233511	ENSG00000233511				0	0	0.159018			0	FALSE	FALSE	0	0	0	0	0	0
ENSG00000212525	RNA5SP212	RN5S212		100873472	0	0	0.159018			0	FALSE	FALSE	0	0	0	0	0	0
ENSG00000230248	ENSG00000230248				0	0	0.159018			0	FALSE	FALSE	0	0	0	0	0	0
ENSG00000206974	RNU6-1144P	RNU6-1144P		106481938	0	0	0.159018			0	FALSE	FALSE	0	0	0	0	0	0
ENSG00000279498	ENSG00000279498				0	0	0.159018			0	FALSE	FALSE	0	0	0	0	0	0
ENSG00000238079	LOC100506224	LOC100506224		100506224	0	0	0.159018			0	FALSE	FALSE	0	0	0	0	0	0
ENSG00000271608	ENSG00000271608				0	0	0.159018			0	FALSE	FALSE	0	0	0	0	0	0
ENSG00000228976	ENSG00000228976				0	0	0.159018			0	FALSE	FALSE	0	0	0	0	0	0
ENSG00000219565	ENSG00000219565				0	0	0.159018			0	FALSE	FALSE	0	0	0	0	0	0
ENSG00000231559	RPL37AP3	RPL37A_1_734		100132988	0	0	0.159018			0	FALSE	FALSE	0	0	0	0	0	0
ENSG00000218872	RPS12P13	RPS12_5_735		100271057	0	0	0.159018			0	FALSE	FALSE	0	0	0	0	0	0
ENSG00000230290	ENSG00000230290				0	0	0.159018			0	FALSE	FALSE	0	0	0	0	0	0
ENSG00000199944	RNU6-653P	RNU6-653P		106480397	0	0	0.159018			0	FALSE	FALSE	0	0	0	0	0	0
ENSG00000233908	ENSG00000233908				0	0	0.159018			0	FALSE	FALSE	0	0	0	0	0	0
ENSG00000219700	ENSG00000219700				0	0	0.159018			0	FALSE	FALSE	0	0	0	0	0	0
ENSG00000201023	RNY3P11	RNY3P11		106481713	0	0	0.159018			0	FALSE	FALSE	0	0	0	0	0	0
ENSG00000218632	RPL7P28	RPL7_12_736		442242	0	0	0.159018			0	FALSE	FALSE	0	0	0	0	0	0
ENSG00000286691	LOC107986631	LOC107986631		107986631	0	0	0.159018			0	FALSE	FALSE	0	0	0	0	0	0
ENSG00000053328	METTL24	C6orf186	Q5JXM2	728464	0	0	0.159018			0	FALSE	FALSE	0	0	0	0	0	0
ENSG00000241162	ENSG00000241162				0	0	0.159018			0	FALSE	FALSE	0	0	0	0	0	0
ENSG00000260188	ENSG00000260188				0	0	0.159018			0	FALSE	FALSE	0	0	0	0	0	0
ENSG00000270934	LOC100420531	LOC100420531		100420531	0	0	0.159018			0	FALSE	FALSE	0	0	0	0	0	0
ENSG00000213150	ENSG00000213150				0	0	0.159018			0	FALSE	FALSE	0	0	0	0	0	0
ENSG00000217041	ENSG00000217041				0	0	0.159018			0	FALSE	FALSE	0	0	0	0	0	0
ENSG00000219150	ENSG00000219150				0	0	0.159018			0	FALSE	FALSE	0	0	0	0	0	0
ENSG00000200522	RNU6-957P	RNU6-957P		106479989	0	0	0.159018			0	FALSE	FALSE	0	0	0	0	0	0
ENSG00000212587	SNORA40C	SNORA40C		109616968	0	0	0.159018			0	FALSE	FALSE	0	0	0	0	0	0
ENSG00000199360	RNU6-1115P	RNU6-1115P		106480639	0	0	0.159018			0	FALSE	FALSE	0	0	0	0	0	0
ENSG00000218803	ENSG00000218803				0	0	0.159018			0	FALSE	FALSE	0	0	0	0	0	0
ENSG00000200926	RNU6-960P	RNU6-960P		106479991	0	0	0.159018			0	FALSE	FALSE	0	0	0	0	0	0
ENSG00000220392	FCF1P5	FCF1P5		106479045	0	0	0.159018			0	FALSE	FALSE	0	0	0	0	0	0
ENSG00000220506	ENSG00000220506				0	0	0.159018			0	FALSE	FALSE	0	0	0	0	0	0
ENSG00000207044	RNU6-1226P	RNU6-1226P		106480102	0	0	0.159018			0	FALSE	FALSE	0	0	0	0	0	0
ENSG00000271208	ENSG00000271208				0	0	0.159018			0	FALSE	FALSE	0	0	0	0	0	0
ENSG00000281613	ENSG00000281613				0	0	0.159018			0	FALSE	FALSE	0	0	0	0	0	0
ENSG00000216663	ENSG00000216663				0	0	0.159018			0	FALSE	FALSE	0	0	0	0	0	0
ENSG00000217770	FEM1AP3	FEM1AP3		643859	0	0	0.159018			0	FALSE	FALSE	0	0	0	0	0	0
ENSG00000286914	ENSG00000286914				0	0	0.159018			0	FALSE	FALSE	0	0	0	0	0	0
ENSG00000232299	ENSG00000232299				0	0	0.159018			0	FALSE	FALSE	0	0	0	0	0	0
ENSG00000271498	ENSG00000271498				0	0	0.159018			0	FALSE	FALSE	0	0	0	0	0	0
ENSG00000201386	RNU6-1163P	RNU6-1163P		106481547	0	0	0.159018			0	FALSE	FALSE	0	0	0	0	0	0
ENSG00000288560	ENSG00000288560				0	0	0.159018			0	FALSE	FALSE	0	0	0	0	0	0
ENSG00000218490	FCF1P10	FCF1P10		106479046	0	0	0.159018			0	FALSE	FALSE	0	0	0	0	0	0
ENSG00000216904	SOCS5P5	SOCS5P5		643884	0	0	0.159018			0	FALSE	FALSE	0	0	0	0	0	0
ENSG00000289961	ENSG00000289961				0	0	0.159018			0	FALSE	FALSE	0	0	0	0	0	0
ENSG00000223811	ENSG00000223811				0	0	0.159018			0	FALSE	FALSE	0	0	0	0	0	0
ENSG00000236347	ENSG00000236347				0	0	0.159018			0	FALSE	FALSE	0	0	0	0	0	0
ENSG00000288916	ENSG00000288916				0	0	0.159018			0	FALSE	FALSE	0	0	0	0	0	0
ENSG00000289925	ENSG00000289925				0	0	0.159018			0	FALSE	FALSE	0	0	0	0	0	0
ENSG00000231912	ENSG00000231912				0	0	0.159018			0	FALSE	FALSE	0	0	0	0	0	0
ENSG00000219758	ENSG00000219758				0	0	0.159018			0	FALSE	FALSE	0	0	0	0	0	0
ENSG00000216723	ENSG00000216723				0	0	0.159018			0	FALSE	FALSE	0	0	0	0	0	0
ENSG00000216471	RPSAP43	RPSA_12_742		643954	0	0	0.159018			0	FALSE	FALSE	0	0	0	0	0	0
ENSG00000212333	RNA5SP213	RN5S213		100873473	0	0	0.159018			0	FALSE	FALSE	0	0	0	0	0	0
ENSG00000218089	DNAJA1P4	DNAJA1P4		728614	0	0	0.159018			0	FALSE	FALSE	0	0	0	0	0	0
ENSG00000232395	ENSG00000232395				0	0	0.159018			0	FALSE	FALSE	0	0	0	0	0	0
ENSG00000226079	LNCPOIR	POIR		105377959	0	0	0.159018			0	FALSE	FALSE	0	0	0	0	0	0
ENSG00000251882	RNU6-475P	RNU6-475P		106479776	0	0	0.159018			0	FALSE	FALSE	0	0	0	0	0	0
ENSG00000219619	ENSG00000219619				0	0	0.159018			0	FALSE	FALSE	0	0	0	0	0	0
ENSG00000228777	LINC02534	LINC02534		105377962	0	0	0.159018			0	FALSE	FALSE	0	0	0	0	0	0
ENSG00000287933	ENSG00000287933				0	0	0.159018			0	FALSE	FALSE	0	0	0	0	0	0
ENSG00000218428	ENSG00000218428				0	0	0.159018			0	FALSE	FALSE	0	0	0	0	0	0
ENSG00000236326	ENSG00000236326				0	0	0.159018			0	FALSE	FALSE	0	0	0	0	0	0
ENSG00000218153	KRT18P22	KRT18P22		442252	0	0	0.159018			0	FALSE	FALSE	0	0	0	0	0	0
ENSG00000244158	ENSG00000244158				0	0	0.159018			0	FALSE	FALSE	0	0	0	0	0	0
ENSG00000183807	FAM162B	C6orf189	Q5T6X4	221303	0	0	0.159018			0	FALSE	FALSE	0	0	0	0	0	0
ENSG00000217089	ENSG00000217089				0	0	0.159018			0	FALSE	FALSE	0	0	0	0	0	0
ENSG00000200248	RNA5SP214	RN5S214		100873474	0	0	0.159018			0	FALSE	FALSE	0	0	0	0	0	0
ENSG00000287253	LOC105377964	LOC105377964		105377964	0	0	0.159018			0	FALSE	FALSE	0	0	0	0	0	0
ENSG00000251814	RN7SKP18	RN7SKP18		106480838	0	0	0.159018			0	FALSE	FALSE	0	0	0	0	0	0
ENSG00000222713	RN7SKP51	RN7SKP51		106479117	0	0	0.159018			0	FALSE	FALSE	0	0	0	0	0	0
ENSG00000282218	ENSG00000282218				0	0	0.159018			0	FALSE	FALSE	0	0	0	0	0	0
ENSG00000219703	ENSG00000219703				0	0	0.159018			0	FALSE	FALSE	0	0	0	0	0	0
ENSG00000226181	ENSG00000226181				0	0	0.159018			0	FALSE	FALSE	0	0	0	0	0	0
ENSG00000207461	RNU6-253P	RNU6-253P		106480697	0	0	0.159018			0	FALSE	FALSE	0	0	0	0	0	0
ENSG00000218233	ENSG00000218233				0	0	0.159018			0	FALSE	FALSE	0	0	0	0	0	0
ENSG00000169075	ENSG00000169075				0	0	0.159018			0	FALSE	FALSE	0	0	0	0	0	0
ENSG00000225549	ENSG00000225549				0	0	0.159018			0	FALSE	FALSE	0	0	0	0	0	0
ENSG00000222649	ENSG00000222649				0	0	0.159018			0	FALSE	FALSE	0	0	0	0	0	0
ENSG00000207982	MIR548B	MIRN548B		693128	0	0	0.159018			0	FALSE	FALSE	0	0	0	0	0	0
ENSG00000220139	ENSG00000220139				0	0	0.159018			0	FALSE	FALSE	0	0	0	0	0	0
ENSG00000200732	RNU6-194P	RNU6-194P		106479652	0	0	0.159018			0	FALSE	FALSE	0	0	0	0	0	0
ENSG00000265725	MIR3144	mir-3144		100422951	0	0	0.159018			0	FALSE	FALSE	0	0	0	0	0	0
ENSG00000206857	RNU6-214P	RNU6-214P		106479661	0	0	0.159018			0	FALSE	FALSE	0	0	0	0	0	0
ENSG00000200310	RNA5SP215	RN5S215		100873475	0	0	0.159018			0	FALSE	FALSE	0	0	0	0	0	0
ENSG00000216710	ENSG00000216710				0	0	0.159018			0	FALSE	FALSE	0	0	0	0	0	0
ENSG00000287992	ENSG00000287992				0	0	0.159018			0	FALSE	FALSE	0	0	0	0	0	0
ENSG00000206598	RNU6-1286P	RNU6-1286P		106481586	0	0	0.159018			0	FALSE	FALSE	0	0	0	0	0	0
ENSG00000207403	ENSG00000207403				0	0	0.159018			0	FALSE	FALSE	0	0	0	0	0	0
ENSG00000220447	RPS15AP21	RPS15A_6_747		100271357	0	0	0.159018			0	FALSE	FALSE	0	0	0	0	0	0
ENSG00000272714	ENSG00000272714				0	0	0.159018			0	FALSE	FALSE	0	0	0	0	0	0
ENSG00000199458	RNU4-35P	RNU4-35P		106481182	0	0	0.159018			0	FALSE	FALSE	0	0	0	0	0	0
ENSG00000219784	ENSG00000219784				0	0	0.159018			0	FALSE	FALSE	0	0	0	0	0	0
ENSG00000201379	RNU4-76P	RNU4-76P		106480549	0	0	0.159018			0	FALSE	FALSE	0	0	0	0	0	0
ENSG00000222659	RNU2-8P	RNU2-8P		106480200	0	0	0.159018			0	FALSE	FALSE	0	0	0	0	0	0
ENSG00000290064	ENSG00000290064				0	0	0.159018			0	FALSE	FALSE	0	0	0	0	0	0
ENSG00000220326	ENSG00000220326				0	0	0.159018			0	FALSE	FALSE	0	0	0	0	0	0
ENSG00000218180	ENSG00000218180				0	0	0.159018			0	FALSE	FALSE	0	0	0	0	0	0
ENSG00000219135	RPL23AP48	RPL23A_16_748		728567	0	0	0.159018			0	FALSE	FALSE	0	0	0	0	0	0
ENSG00000217139	LOC100129422	LOC100129422		100129422	0	0	0.159018			0	FALSE	FALSE	0	0	0	0	0	0
ENSG00000289871	ENSG00000289871				0	0	0.159018			0	FALSE	FALSE	0	0	0	0	0	0
ENSG00000220184	HMGB3P18	HMGB3P18		644502	0	0	0.159018			0	FALSE	FALSE	0	0	0	0	0	0
ENSG00000199932	RNU1-18P	RNU1-18P		100873815	0	0	0.159018			0	FALSE	FALSE	0	0	0	0	0	0
ENSG00000275339	ENSG00000275339				0	0	0.159018			0	FALSE	FALSE	0	0	0	0	0	0
ENSG00000277408	ENSG00000277408				0	0	0.159018			0	FALSE	FALSE	0	0	0	0	0	0
ENSG00000287818	ENSG00000287818				0	0	0.159018			0	FALSE	FALSE	0	0	0	0	0	0
ENSG00000240606	RN7SL564P	RN7SL564P		106479428	0	0	0.159018			0	FALSE	FALSE	0	0	0	0	0	0
ENSG00000232362	ENSG00000232362				0	0	0.159018			0	FALSE	FALSE	0	0	0	0	0	0
ENSG00000235535	TRDN-AS1	HRAT13		101927990	0	0	0.159018			0	FALSE	FALSE	0	0	0	0	0	0
ENSG00000285941	ENSG00000285941				0	0	0.159018			0	FALSE	FALSE	0	0	0	0	0	0
ENSG00000237321	ENSG00000237321				0	0	0.159018			0	FALSE	FALSE	0	0	0	0	0	0
ENSG00000232131	NCOA7-AS1	NCOA7-AS1		104355145	0	0	0.159018			0	FALSE	FALSE	0	0	0	0	0	0
ENSG00000222445	RN7SKP56	RN7SKP56		106481807	0	0	0.159018			0	FALSE	FALSE	0	0	0	0	0	0
ENSG00000213133	ENSG00000213133				0	0	0.159018			0	FALSE	FALSE	0	0	0	0	0	0
ENSG00000201613	RNU6-200P	RNU6-200P		106479655	0	0	0.159018			0	FALSE	FALSE	0	0	0	0	0	0
ENSG00000286215	ENSG00000286215				0	0	0.159018			0	FALSE	FALSE	0	0	0	0	0	0
ENSG00000275953	YAP1P3	YAP1P3		100419883	0	0	0.159018			0	FALSE	FALSE	0	0	0	0	0	0
ENSG00000217325	PRELID1P1	PRELID1P1		728666	0	0	0.159018			0	FALSE	FALSE	0	0	0	0	0	0
ENSG00000217404	ENSG00000217404				0	0	0.159018			0	FALSE	FALSE	0	0	0	0	0	0
ENSG00000220522	LOC100287856	LOC100287856		100287856	0	0	0.159018			0	FALSE	FALSE	0	0	0	0	0	0
ENSG00000220694	RPL17P23	RPL17_15_751		100271152	0	0	0.159018			0	FALSE	FALSE	0	0	0	0	0	0
ENSG00000255330	ENSG00000255330				0	0	0.159018			0	FALSE	FALSE	0	0	0	0	0	0
ENSG00000219284	ENSG00000219284				0	0	0.159018			0	FALSE	FALSE	0	0	0	0	0	0
ENSG00000218187	ENSG00000218187				0	0	0.159018			0	FALSE	FALSE	0	0	0	0	0	0
ENSG00000260212	ENSG00000260212				0	0	0.159018			0	FALSE	FALSE	0	0	0	0	0	0
ENSG00000219699	ENSG00000219699				0	0	0.159018			0	FALSE	FALSE	0	0	0	0	0	0
ENSG00000281248	ENSG00000281248				0	0	0.159018			0	FALSE	FALSE	0	0	0	0	0	0
ENSG00000274493	MRPS17P5	MRPS17P5		359758	0	0	0.159018			0	FALSE	FALSE	0	0	0	0	0	0
ENSG00000224733	ENSG00000224733				0	0	0.159018			0	FALSE	FALSE	0	0	0	0	0	0
ENSG00000213130	EEF1DP5	EEF1DP5		442258	0	0	0.159018			0	FALSE	FALSE	0	0	0	0	0	0
ENSG00000206982	ENSG00000206982				0	0	0.159018			0	FALSE	FALSE	0	0	0	0	0	0
ENSG00000220110	RPL21P64	RPL21_25_752		100271177	0	0	0.159018			0	FALSE	FALSE	0	0	0	0	0	0
ENSG00000202200	ENSG00000202200				0	0	0.159018			0	FALSE	FALSE	0	0	0	0	0	0
ENSG00000220884	ENSG00000220884				0	0	0.159018			0	FALSE	FALSE	0	0	0	0	0	0
ENSG00000252554	RNU6-861P	RNU6-861P		106479947	0	0	0.159018			0	FALSE	FALSE	0	0	0	0	0	0
ENSG00000233351	ENSG00000233351				0	0	0.159018			0	FALSE	FALSE	0	0	0	0	0	0
ENSG00000218689	RPL5P21	RPL5_7_753		100270838	0	0	0.159018			0	FALSE	FALSE	0	0	0	0	0	0
ENSG00000219666	ENSG00000219666				0	0	0.159018			0	FALSE	FALSE	0	0	0	0	0	0
ENSG00000219302	ENSG00000219302				0	0	0.159018			0	FALSE	FALSE	0	0	0	0	0	0
ENSG00000203756	TMEM244	C6orf191	Q5VVB8	253582	0	0	0.159018			0	FALSE	FALSE	0	0	0	0	0	0
ENSG00000164483	SAMD3	SAMD3	Q8N6K7	154075	0	0	0.159018			0	FALSE	FALSE	0	0	0	0	0	0
ENSG00000202438	ENSG00000202438				0	0	0.159018			0	FALSE	FALSE	0	0	0	0	0	0
ENSG00000229923	ENSG00000229923				0	0	0.159018			0	FALSE	FALSE	0	0	0	0	0	0
ENSG00000256162	SMLR1	SMLR1	H3BR10	100507203	0	0	0.159018			0	FALSE	FALSE	0	0	0	0	0	0
ENSG00000288977	ENSG00000288977				0	0	0.159018			0	FALSE	FALSE	0	0	0	0	0	0
ENSG00000218857	LOC100421246	LOC100421246		100421246	0	0	0.159018			0	FALSE	FALSE	0	0	0	0	0	0
ENSG00000290067	ENSG00000290067				0	0	0.159018			0	FALSE	FALSE	0	0	0	0	0	0
ENSG00000252560	RNU4-18P	RNU4-18P		106480545	0	0	0.159018			0	FALSE	FALSE	0	0	0	0	0	0
ENSG00000180658	OR2A4	OR2A10	A0A126GVW2	79541	0	0	0.159018			0	FALSE	FALSE	0	0	0	0	0	0
ENSG00000236761	CTAGE9	CTAGE9	A4FU28	643854	0	0	0.159018			0	FALSE	FALSE	0	0	0	0	0	0
ENSG00000266807	MIR548H5	MIR548H5		100616455	0	0	0.159018			0	FALSE	FALSE	0	0	0	0	0	0
ENSG00000219532	ENSG00000219532				0	0	0.159018			0	FALSE	FALSE	0	0	0	0	0	0
ENSG00000265669	MIR548AJ1	MIR548AJ1		100616191	0	0	0.159018			0	FALSE	FALSE	0	0	0	0	0	0
ENSG00000280155	ENSG00000280155				0	0	0.159018			0	FALSE	FALSE	0	0	0	0	0	0
ENSG00000223912	EEF1A1P36	EEF1A1P36		100421820	0	0	0.159018			0	FALSE	FALSE	0	0	0	0	0	0
ENSG00000225343	RPL21P66	RPL21_26_756		100271179	0	0	0.159018			0	FALSE	FALSE	0	0	0	0	0	0
ENSG00000235998	TAAR7P	TAAR7P		503611	0	0	0.159018			0	FALSE	FALSE	0	0	0	0	0	0
ENSG00000135569	TAAR5	PNR	O14804	9038	0	0	0.159018			0	FALSE	FALSE	0	0	0	0	0	0
ENSG00000237449	TAAR4P	TAAR4P		503612	0	0	0.159018			0	FALSE	FALSE	0	0	0	0	0	0
ENSG00000286663	ENSG00000286663				0	0	0.159018			0	FALSE	FALSE	0	0	0	0	0	0
ENSG00000290584	ENSG00000290584				0	0	0.159018			0	FALSE	FALSE	0	0	0	0	0	0
ENSG00000179073	TAAR3P	GPR57		9288	0	0	0.159018			0	FALSE	FALSE	0	0	0	0	0	0
ENSG00000146378	TAAR2	GPR58	Q9P1P5	9287	0	0	0.159018			0	FALSE	FALSE	0	0	0	0	0	0
ENSG00000146399	TAAR1	TA1	Q96RJ0	134864	0	0	0.159018			0	FALSE	FALSE	0	0	0	0	0	0
ENSG00000218194	HLFP1	HLFP1		100873813	0	0	0.159018			0	FALSE	FALSE	0	0	0	0	0	0
ENSG00000218991	CCNG1P1	CCNG1P1		100130820	0	0	0.159018			0	FALSE	FALSE	0	0	0	0	0	0
ENSG00000293493	ENSG00000293493				0	0	0.159018			0	FALSE	FALSE	0	0	0	0	0	0
ENSG00000093134	VNN3P	HSA238982		55350	0	0	0.159018			0	FALSE	FALSE	0	0	0	0	0	0
ENSG00000234484	ENSG00000234484				0	0	0.159018			0	FALSE	FALSE	0	0	0	0	0	0
ENSG00000271488	RBM11P1	RBM11P1		100420213	0	0	0.159018			0	FALSE	FALSE	0	0	0	0	0	0
ENSG00000220557	HMGB1P13	HMGB1L13		100129706	0	0	0.159018			0	FALSE	FALSE	0	0	0	0	0	0
ENSG00000213122	ENSG00000213122				0	0	0.159018			0	FALSE	FALSE	0	0	0	0	0	0
ENSG00000286438	ENSG00000286438				0	0	0.159018			0	FALSE	FALSE	0	0	0	0	0	0
ENSG00000220113	MTCYBP4	MTCYBP4		100873169	0	0	0.159018			0	FALSE	FALSE	0	0	0	0	0	0
ENSG00000238059	ENSG00000238059				0	0	0.159018			0	FALSE	FALSE	0	0	0	0	0	0
ENSG00000218213	ENSG00000218213				0	0	0.159018			0	FALSE	FALSE	0	0	0	0	0	0
ENSG00000223586	ENSG00000223586				0	0	0.159018			0	FALSE	FALSE	0	0	0	0	0	0
ENSG00000288529	ENSG00000288529				0	0	0.159018			0	FALSE	FALSE	0	0	0	0	0	0
ENSG00000278744	ENSG00000278744				0	0	0.159018			0	FALSE	FALSE	0	0	0	0	0	0
ENSG00000287413	ENSG00000287413				0	0	0.159018			0	FALSE	FALSE	0	0	0	0	0	0
ENSG00000216753	ENSG00000216753				0	0	0.159018			0	FALSE	FALSE	0	0	0	0	0	0
ENSG00000266875	RN7SL408P	RN7SL408P		106481841	0	0	0.159018			0	FALSE	FALSE	0	0	0	0	0	0
ENSG00000276703	RPS29P32	RPS29P32		109729158	0	0	0.159018			0	FALSE	FALSE	0	0	0	0	0	0
ENSG00000200058	RNA5SP218	RN5S218		100873478	0	0	0.159018			0	FALSE	FALSE	0	0	0	0	0	0
ENSG00000201309	ENSG00000201309				0	0	0.159018			0	FALSE	FALSE	0	0	0	0	0	0
ENSG00000290029	ENSG00000290029				0	0	0.159018			0	FALSE	FALSE	0	0	0	0	0	0
ENSG00000213118	ENSG00000213118				0	0	0.159018			0	FALSE	FALSE	0	0	0	0	0	0
ENSG00000229722	ENSG00000229722				0	0	0.159018			0	FALSE	FALSE	0	0	0	0	0	0
ENSG00000227723	ENSG00000227723				0	0	0.159018			0	FALSE	FALSE	0	0	0	0	0	0
ENSG00000213117	ENSG00000213117				0	0	0.159018			0	FALSE	FALSE	0	0	0	0	0	0
ENSG00000240056	ENSG00000240056				0	0	0.159018			0	FALSE	FALSE	0	0	0	0	0	0
ENSG00000236703	ENSG00000236703				0	0	0.159018			0	FALSE	FALSE	0	0	0	0	0	0
ENSG00000207689	MIR548A2	MIRN548A2		693126	0	0	0.159018			0	FALSE	FALSE	0	0	0	0	0	0
ENSG00000224374	ENSG00000224374				0	0	0.159018			0	FALSE	FALSE	0	0	0	0	0	0
ENSG00000287094	LOC124901407	LOC124901407		124901407	0	0	0.159018			0	FALSE	FALSE	0	0	0	0	0	0
ENSG00000201012	ENSG00000201012				0	0	0.159018			0	FALSE	FALSE	0	0	0	0	0	0
ENSG00000226540	ENSG00000226540				0	0	0.159018			0	FALSE	FALSE	0	0	0	0	0	0
ENSG00000233534	LINC02524	LINC02524		105378013	0	0	0.159018			0	FALSE	FALSE	0	0	0	0	0	0
ENSG00000236378	ENSG00000236378				0	0	0.159018			0	FALSE	FALSE	0	0	0	0	0	0
ENSG00000288054	ENSG00000288054				0	0	0.159018			0	FALSE	FALSE	0	0	0	0	0	0
ENSG00000213111	COX5BP2	COX5BL2		1331	0	0	0.159018			0	FALSE	FALSE	0	0	0	0	0	0
ENSG00000277973	ENSG00000277973				0	0	0.159018			0	FALSE	FALSE	0	0	0	0	0	0
ENSG00000216519	ENSG00000216519				0	0	0.159018			0	FALSE	FALSE	0	0	0	0	0	0
ENSG00000216613	LOC124901409	LOC124901409		124901409	0	0	0.159018			0	FALSE	FALSE	0	0	0	0	0	0
ENSG00000218424	NDUFS5P1	NDUFS5P1		100996944	0	0	0.159018			0	FALSE	FALSE	0	0	0	0	0	0
ENSG00000271765	RN7SKP299	RN7SKP299		106480925	0	0	0.159018			0	FALSE	FALSE	0	0	0	0	0	0
ENSG00000234263	MAP3K5-AS1	MAP3K5-AS1		101928461	0	0	0.159018			0	FALSE	FALSE	0	0	0	0	0	0
ENSG00000212242	RNA5SP219	RN5S219		100873479	0	0	0.159018			0	FALSE	FALSE	0	0	0	0	0	0
ENSG00000201807	LOC124900226	LOC124900226		124900226	0	0	0.159018			0	FALSE	FALSE	0	0	0	0	0	0
ENSG00000293197	ENSG00000293197				0	0	0.159018			0	FALSE	FALSE	0	0	0	0	0	0
ENSG00000213109	RPL7AP37	RPL7A_15_759		645257	0	0	0.159018			0	FALSE	FALSE	0	0	0	0	0	0
ENSG00000207247	ENSG00000207247				0	0	0.159018			0	FALSE	FALSE	0	0	0	0	0	0
ENSG00000230350	RPL35AP3	RPL35A_7_760		387074	0	0	0.159018			0	FALSE	FALSE	0	0	0	0	0	0
ENSG00000225391	NHEG1	NHEG1		100294720	0	0	0.159018			0	FALSE	FALSE	0	0	0	0	0	0
ENSG00000235399	ENSG00000235399				0	0	0.159018			0	FALSE	FALSE	0	0	0	0	0	0
ENSG00000016402	IL20RA	CRF2-8	Q9UHF4	53832	0	0	0.159018			0	FALSE	FALSE	0	0	0	0	0	0
ENSG00000164485	IL22RA2	CRF2-10	Q969J5	116379	0	0	0.159018			0	FALSE	FALSE	0	0	0	0	0	0
ENSG00000234956	LINC02539	LINC02539		100507406	0	0	0.159018			0	FALSE	FALSE	0	0	0	0	0	0
ENSG00000207300	ENSG00000207300				0	0	0.159018			0	FALSE	FALSE	0	0	0	0	0	0
ENSG00000287393	ENSG00000287393				0	0	0.159018			0	FALSE	FALSE	0	0	0	0	0	0
ENSG00000226004	LINC02528	LINC02528		105378020	0	0	0.159018			0	FALSE	FALSE	0	0	0	0	0	0
ENSG00000229922	ENSG00000229922				0	0	0.159018			0	FALSE	FALSE	0	0	0	0	0	0
ENSG00000219463	RPSAP42	RPSA_18_761		100270919	0	0	0.159018			0	FALSE	FALSE	0	0	0	0	0	0
ENSG00000254440	PBOV1	UC28	Q9GZY1	59351	0	0	0.159018			0	FALSE	FALSE	0	0	0	0	0	0
ENSG00000218499	ENSG00000218499				0	0	0.159018			0	FALSE	FALSE	0	0	0	0	0	0
ENSG00000274594	ENSG00000274594				0	0	0.159018			0	FALSE	FALSE	0	0	0	0	0	0
ENSG00000216802	ENSG00000216802				0	0	0.159018			0	FALSE	FALSE	0	0	0	0	0	0
ENSG00000225415	ENSG00000225415				0	0	0.159018			0	FALSE	FALSE	0	0	0	0	0	0
ENSG00000293184	ENSG00000293184				0	0	0.159018			0	FALSE	FALSE	0	0	0	0	0	0
ENSG00000220600	ENSG00000220600				0	0	0.159018			0	FALSE	FALSE	0	0	0	0	0	0
ENSG00000218565	LOC100129844	LOC100129844		100129844	0	0	0.159018			0	FALSE	FALSE	0	0	0	0	0	0
ENSG00000219806	ENSG00000219806				0	0	0.159018			0	FALSE	FALSE	0	0	0	0	0	0
ENSG00000205695	LOC100129554	LOC100129554		100129554	0	0	0.159018			0	FALSE	FALSE	0	0	0	0	0	0
ENSG00000231426	FILNC1	FILNC1		100132735	0	0	0.159018			0	FALSE	FALSE	0	0	0	0	0	0
ENSG00000225148	ENSG00000225148				0	0	0.159018			0	FALSE	FALSE	0	0	0	0	0	0
ENSG00000288714	ENSG00000288714				0	0	0.159018			0	FALSE	FALSE	0	0	0	0	0	0
ENSG00000252107	RNA5SP220	RN5S220		100873480	0	0	0.159018			0	FALSE	FALSE	0	0	0	0	0	0
ENSG00000263514	MIR3668	MIR3668		100500879	0	0	0.159018			0	FALSE	FALSE	0	0	0	0	0	0
ENSG00000264390	MIR4465	MIR4465		100616180	0	0	0.159018			0	FALSE	FALSE	0	0	0	0	0	0
ENSG00000217684	RPS3AP24	RPS3A_10_762		100271253	0	0	0.159018			0	FALSE	FALSE	0	0	0	0	0	0
ENSG00000216548	RPS18P10	RPS18_2_763		729293	0	0	0.159018			0	FALSE	FALSE	0	0	0	0	0	0
ENSG00000275138	ENSG00000275138				0	0	0.159018			0	FALSE	FALSE	0	0	0	0	0	0
ENSG00000286452	ENSG00000286452				0	0	0.159018			0	FALSE	FALSE	0	0	0	0	0	0
ENSG00000259828	ENSG00000259828				0	0	0.159018			0	FALSE	FALSE	0	0	0	0	0	0
ENSG00000293099	ENSG00000293099				0	0	0.159018			0	FALSE	FALSE	0	0	0	0	0	0
ENSG00000218351	RPS3AP23	RPS3A_8_764		100271131	0	0	0.159018			0	FALSE	FALSE	0	0	0	0	0	0
ENSG00000236822	ENSG00000236822				0	0	0.159018			0	FALSE	FALSE	0	0	0	0	0	0
ENSG00000203733	GJE1	CX23		100126572	0	0	0.159018			0	FALSE	FALSE	0	0	0	0	0	0
ENSG00000237494	ENSG00000237494				0	0	0.159018			0	FALSE	FALSE	0	0	0	0	0	0
ENSG00000233138	ENSG00000233138				0	0	0.159018			0	FALSE	FALSE	0	0	0	0	0	0
ENSG00000237851	ENSG00000237851				0	0	0.159018			0	FALSE	FALSE	0	0	0	0	0	0
ENSG00000225752	ENSG00000225752				0	0	0.159018			0	FALSE	FALSE	0	0	0	0	0	0
ENSG00000217495	ENSG00000217495				0	0	0.159018			0	FALSE	FALSE	0	0	0	0	0	0
ENSG00000223203	RNA5SP221	RN5S221		106480759	0	0	0.159018			0	FALSE	FALSE	0	0	0	0	0	0
ENSG00000235740	PHACTR2-AS1	NR027113		285740	0	0	0.159018			0	FALSE	FALSE	0	0	0	0	0	0
ENSG00000280148	ENSG00000280148				0	0	0.159018			0	FALSE	FALSE	0	0	0	0	0	0
ENSG00000270890	ENSG00000270890				0	0	0.159018			0	FALSE	FALSE	0	0	0	0	0	0
ENSG00000276680	ENSG00000276680				0	0	0.159018			0	FALSE	FALSE	0	0	0	0	0	0
ENSG00000217231	LOC100131041	LOC100131041		100131041	0	0	0.159018			0	FALSE	FALSE	0	0	0	0	0	0
ENSG00000219297	MRPL42P3	MRPL42P3		359746	0	0	0.159018			0	FALSE	FALSE	0	0	0	0	0	0
ENSG00000288836	ENSG00000288836				0	0	0.159018			0	FALSE	FALSE	0	0	0	0	0	0
ENSG00000216475	ENSG00000216475				0	0	0.159018			0	FALSE	FALSE	0	0	0	0	0	0
ENSG00000225311	ENSG00000225311				0	0	0.159018			0	FALSE	FALSE	0	0	0	0	0	0
ENSG00000219409	LOC100420214	LOC100420214		100420214	0	0	0.159018			0	FALSE	FALSE	0	0	0	0	0	0
ENSG00000217195	ENSG00000217195				0	0	0.159018			0	FALSE	FALSE	0	0	0	0	0	0
ENSG00000220739	ENSG00000220739				0	0	0.159018			0	FALSE	FALSE	0	0	0	0	0	0
ENSG00000289850	ENSG00000289850				0	0	0.159018			0	FALSE	FALSE	0	0	0	0	0	0
ENSG00000285598	ENSG00000285598				0	0	0.159018			0	FALSE	FALSE	0	0	0	0	0	0
ENSG00000201119	RNU1-33P	RNU1-33P		106480156	0	0	0.159018			0	FALSE	FALSE	0	0	0	0	0	0
ENSG00000187103	ENSG00000187103				0	0	0.159018			0	FALSE	FALSE	0	0	0	0	0	0
ENSG00000222971	RNA5SP222	RN5S222		100873481	0	0	0.159018			0	FALSE	FALSE	0	0	0	0	0	0
ENSG00000216811	ENSG00000216811				0	0	0.159018			0	FALSE	FALSE	0	0	0	0	0	0
ENSG00000237468	ADGB-DT	ADGB-DT		101928661	0	0	0.159018			0	FALSE	FALSE	0	0	0	0	0	0
ENSG00000273719	ENSG00000273719				0	0	0.159018			0	FALSE	FALSE	0	0	0	0	0	0
ENSG00000207431	ENSG00000207431				0	0	0.159018			0	FALSE	FALSE	0	0	0	0	0	0
ENSG00000293211	ENSG00000293211				0	0	0.159018			0	FALSE	FALSE	0	0	0	0	0	0
ENSG00000228283	ENSG00000228283				0	0	0.159018			0	FALSE	FALSE	0	0	0	0	0	0
ENSG00000227748	ENSG00000227748				0	0	0.159018			0	FALSE	FALSE	0	0	0	0	0	0
ENSG00000272397	ENSG00000272397				0	0	0.159018			0	FALSE	FALSE	0	0	0	0	0	0
ENSG00000273997	ENSG00000273997				0	0	0.159018			0	FALSE	FALSE	0	0	0	0	0	0
ENSG00000226249	LOC105378044	LOC105378044		105378044	0	0	0.159018			0	FALSE	FALSE	0	0	0	0	0	0
ENSG00000287976	ENSG00000287976				0	0	0.159018			0	FALSE	FALSE	0	0	0	0	0	0
ENSG00000234675	ENSG00000234675				0	0	0.159018			0	FALSE	FALSE	0	0	0	0	0	0
ENSG00000230205	ENSG00000230205				0	0	0.159018			0	FALSE	FALSE	0	0	0	0	0	0
ENSG00000287473	ENSG00000287473				0	0	0.159018			0	FALSE	FALSE	0	0	0	0	0	0
ENSG00000224658	ENSG00000224658				0	0	0.159018			0	FALSE	FALSE	0	0	0	0	0	0
ENSG00000207345	RNU6-1222P	RNU6-1222P		106480100	0	0	0.159018			0	FALSE	FALSE	0	0	0	0	0	0
ENSG00000215223	ENSG00000215223				0	0	0.159018			0	FALSE	FALSE	0	0	0	0	0	0
ENSG00000217824	ENSG00000217824				0	0	0.159018			0	FALSE	FALSE	0	0	0	0	0	0
ENSG00000231368	RPSAP40	RPSA_13_766		100270917	0	0	0.159018			0	FALSE	FALSE	0	0	0	0	0	0
ENSG00000236591	ENSG00000236591				0	0	0.159018			0	FALSE	FALSE	0	0	0	0	0	0
ENSG00000289359	ENSG00000289359				0	0	0.159018			0	FALSE	FALSE	0	0	0	0	0	0
ENSG00000283608	ENSG00000283608				0	0	0.159018			0	FALSE	FALSE	0	0	0	0	0	0
ENSG00000241391	RN7SL234P	RN7SL234P		106479307	0	0	0.159018			0	FALSE	FALSE	0	0	0	0	0	0
ENSG00000216265	FABP12P1	FABP12P1		106479057	0	0	0.159018			0	FALSE	FALSE	0	0	0	0	0	0
ENSG00000252244	RNU7-3P	U7.3		100147746	0	0	0.159018			0	FALSE	FALSE	0	0	0	0	0	0
ENSG00000235168	ENSG00000235168				0	0	0.159018			0	FALSE	FALSE	0	0	0	0	0	0
ENSG00000233330	ENSG00000233330				0	0	0.159018			0	FALSE	FALSE	0	0	0	0	0	0
ENSG00000207292	ENSG00000207292				0	0	0.159018			0	FALSE	FALSE	0	0	0	0	0	0
ENSG00000217733	CCT7P1	CCT7-2P		442267	0	0	0.159018			0	FALSE	FALSE	0	0	0	0	0	0
ENSG00000216621	LOC105378052	LOC105378052		105378052	0	0	0.159018			0	FALSE	FALSE	0	0	0	0	0	0
ENSG00000215094	ENSG00000215094				0	0	0.159018			0	FALSE	FALSE	0	0	0	0	0	0
ENSG00000218358	RAET1K	RAET1K		646024	0	0	0.159018			0	FALSE	FALSE	0	0	0	0	0	0
ENSG00000216444	RAET1M	RAET1M		353094	0	0	0.159018			0	FALSE	FALSE	0	0	0	0	0	0
ENSG00000235972	ENSG00000235972				0	0	0.159018			0	FALSE	FALSE	0	0	0	0	0	0
ENSG00000238594	LOC124901527	LOC124901527		124901527	0	0	0.159018			0	FALSE	FALSE	0	0	0	0	0	0
ENSG00000201628	ENSG00000201628				0	0	0.159018			0	FALSE	FALSE	0	0	0	0	0	0
ENSG00000220598	SSR1P1	SSR1P1		100420476	0	0	0.159018			0	FALSE	FALSE	0	0	0	0	0	0
ENSG00000226599	ENSG00000226599				0	0	0.159018			0	FALSE	FALSE	0	0	0	0	0	0
ENSG00000202119	RNU6-302P	RNU6-302P		106479701	0	0	0.159018			0	FALSE	FALSE	0	0	0	0	0	0
ENSG00000232290	ENSG00000232290				0	0	0.159018			0	FALSE	FALSE	0	0	0	0	0	0
ENSG00000223598	ENSG00000223598				0	0	0.159018			0	FALSE	FALSE	0	0	0	0	0	0
ENSG00000231883	ENSG00000231883				0	0	0.159018			0	FALSE	FALSE	0	0	0	0	0	0
ENSG00000238616	RNU6-300P	RNU6-300P		106479700	0	0	0.159018			0	FALSE	FALSE	0	0	0	0	0	0
ENSG00000252431	RNU6-1247P	RNU6-1247P		106481574	0	0	0.159018			0	FALSE	FALSE	0	0	0	0	0	0
ENSG00000252487	RNY4P20	RNY4P20		100379378	0	0	0.159018			0	FALSE	FALSE	0	0	0	0	0	0
ENSG00000223039	ENSG00000223039				0	0	0.159018			0	FALSE	FALSE	0	0	0	0	0	0
ENSG00000207422	RNU6-813P	RNU6-813P		106481438	0	0	0.159018			0	FALSE	FALSE	0	0	0	0	0	0
ENSG00000233823	ENSG00000233823				0	0	0.159018			0	FALSE	FALSE	0	0	0	0	0	0
ENSG00000284615	ENSG00000284615				0	0	0.159018			0	FALSE	FALSE	0	0	0	0	0	0
ENSG00000234577	ENSG00000234577				0	0	0.159018			0	FALSE	FALSE	0	0	0	0	0	0
ENSG00000226193	ENSG00000226193				0	0	0.159018			0	FALSE	FALSE	0	0	0	0	0	0
ENSG00000202044	RNA5SP223	RN5S223		100873482	0	0	0.159018			0	FALSE	FALSE	0	0	0	0	0	0
ENSG00000233464	ENSG00000233464				0	0	0.159018			0	FALSE	FALSE	0	0	0	0	0	0
ENSG00000218792	ENSG00000218792				0	0	0.159018			0	FALSE	FALSE	0	0	0	0	0	0
ENSG00000146469	VIP	PHM27	P01282	7432	0	0	0.159018			0	FALSE	FALSE	0	0	0	0	0	0
ENSG00000224893	LINC02840	LINC02840		105378065	0	0	0.159018			0	FALSE	FALSE	0	0	0	0	0	0
ENSG00000217372	ENSG00000217372				0	0	0.159018			0	FALSE	FALSE	0	0	0	0	0	0
ENSG00000220745	ENSG00000220745				0	0	0.159018			0	FALSE	FALSE	0	0	0	0	0	0
ENSG00000201939	RNA5SP224	RN5S224		100873483	0	0	0.159018			0	FALSE	FALSE	0	0	0	0	0	0
ENSG00000213121	ENSG00000213121				0	0	0.159018			0	FALSE	FALSE	0	0	0	0	0	0
ENSG00000237312	LOC105378066	LOC105378066		105378066	0	0	0.159018			0	FALSE	FALSE	0	0	0	0	0	0
ENSG00000222806	RNA5SP225	RN5S225		100873484	0	0	0.159018			0	FALSE	FALSE	0	0	0	0	0	0
ENSG00000217160	MTCO2P31	MTCO2P31		107075292	0	0	0.159018			0	FALSE	FALSE	0	0	0	0	0	0
ENSG00000242246	ENSG00000242246				0	0	0.159018			0	FALSE	FALSE	0	0	0	0	0	0
ENSG00000218776	LOC124901233	LOC124901233		124901233	0	0	0.159018			0	FALSE	FALSE	0	0	0	0	0	0
ENSG00000217044	MTCO3P31	MTCO3P31		107075186	0	0	0.159018			0	FALSE	FALSE	0	0	0	0	0	0
ENSG00000220733	MTND3P20	MTND3P20		107075294	0	0	0.159018			0	FALSE	FALSE	0	0	0	0	0	0
ENSG00000220514	MTND4LP20	MTND4LP20		107075242	0	0	0.159018			0	FALSE	FALSE	0	0	0	0	0	0
ENSG00000216713	MTND4P13	MTND4P13		100862853	0	0	0.159018			0	FALSE	FALSE	0	0	0	0	0	0
ENSG00000199246	RNU6-896P	RNU6-896P		106481922	0	0	0.159018			0	FALSE	FALSE	0	0	0	0	0	0
ENSG00000217085	ENSG00000217085				0	0	0.159018			0	FALSE	FALSE	0	0	0	0	0	0
ENSG00000112038	OPRM1	LMOR	G8XRH5	4988	0	0	0.159018			0	FALSE	FALSE	0	0	0	0	0	0
ENSG00000288520	ENSG00000288520				0	0	0.159018			0	FALSE	FALSE	0	0	0	0	0	0
ENSG00000237593	RPL17P24	RPL17_16_771		100271153	0	0	0.159018			0	FALSE	FALSE	0	0	0	0	0	0
ENSG00000286553	ENSG00000286553				0	0	0.159018			0	FALSE	FALSE	0	0	0	0	0	0
ENSG00000220181	MTRES1P1	MTRES1P1		100129996	0	0	0.159018			0	FALSE	FALSE	0	0	0	0	0	0
[truncated: 3,920,060 more chars]
