## Supplementary material for "Phosphatidylserine and RhoB connect phosphatidylinositol 4-phosphate and phosphatidic acid metabolism at the plasma membrane": Table S2

### Sheet: readme
Update	2023-09-06
Rows	Human ensembl transcript ID.
	Only the genes whose RPF counts of two replicates show the same trend (increase or decrease) across time course were displayed.
	which is based on the values in the columns related to “Consistency between replicates”.
Columns	Normalized counts
	RPF_0min_rep1	Normalized CDS (for RPF) or cDNA (for mRNA) counts with total reads of the sample.
	RPF_60min_rep1	These values cannot be compared among different transcripts since normalization by the CDS length is not performed.
	RPF_360min_rep1
	mRNA_0min_rep1
	mRNA_60min_rep1
	mRNA_360min_rep1
	RPF_0min_rep2
	RPF_60min_rep2
	RPF_360min_rep2
	mRNA_0min_rep2
	mRNA_60min_rep2
	mRNA_360min_rep2
	Consistency between replicates
	inc_RPF_0-60min	Whether the normalized RPF counts are increased in both replicates at 60 min from 0 min.
	inc_RPF_60-360min	Whether the normalized RPF counts are increased in both replicates at 360 min from 60 min.
	dec_RPF_0-60min	Whether the normalized RPF counts are decreased in both replicates at 60 min from 0 min.
	dec_RPF_60-360min	Whether the normalized RPF counts are decreased in both replicates at 360 min from 60 min.
	incdec_RPF	The temporal pattern of RPF counts.
		inc_inc	increased at 60 min from 0 min and increased at 360 min from 60 min.
		inc_dec	increased at 60 min from 0 min and decreased at 360 min from 60 min.
		dec_inc	decreased at 60 min from 0 min and increased at 360 min from 60 min.
		dec_dec	decreased at 60 min from 0 min and decreased at 360 min from 60 min.
	Translation efficiency
	TE_0min_rep1	Translation efficiency calculated as the ratio of the normalized RPF counts over the normalized mRNA counts.
	TE_0min_rep2
	TE_60min_rep1
	TE_60min_rep2
	TE_360min_rep1
	TE_360min_rep2
	Changes in translation efficiency
	TE_ratio_60/0min_rep1	The ratio of translation efficiency of 60 min over 0 min in replicate 1.
	TE_ratio_60/0min_rep2
	TE_ratio_360/60min_rep1
	TE_ratio_360/60min_rep2
	TE_ratio_360/0min_rep1
	TE_ratio_360/0min_rep2

### Sheet: data
	RPF_0min_rep1	RPF_60min_rep1	RPF_360min_rep1	mRNA_0min_rep1	mRNA_60min_rep1	mRNA_360min_rep1	RPF_0min_rep2	RPF_60min_rep2	RPF_360min_rep2	mRNA_0min_rep2	mRNA_60min_rep2	mRNA_360min_rep2	inc_RPF_0-60min	inc_RPF_60-360min	dec_RPF_0-60min	dec_RPF_60-360min	incdec_RPF	TE_0min_rep1	TE_0min_rep2	TE_60min_rep1	TE_60min_rep2	TE_360min_rep1	TE_360min_rep2	TE_ratio_60/0min_rep1	TE_ratio_60/0min_rep2	TE_ratio_360/60min_rep1	TE_ratio_360/60min_rep2	TE_ratio_360/0min_rep1	TE_ratio_360/0min_rep2
ENST00000372088	21.6594	41.1291	843.408	48.0166	92.7778	32.2653	34.1166	46.9027	57.9663	160.3	47.2967	690.175	True	True	False	False	inc_inc	0.451082	0.212829	0.443307	0.991669	26.1398	0.0839878	0.982765	4.65947	58.9654	0.0846933	57.9492	0.394626
ENST00000341423	336.291	903.469	982.642	736.712	586.304	510.867	599.477	697.423	756.196	536.585	868.715	448.239	True	True	False	False	inc_inc	0.456476	1.11721	1.54096	0.802821	1.92348	1.68704	3.37577	0.718596	1.24824	2.10139	4.21377	1.51005
ENST00000254029	66.1183	104.194	118.429	68.5952	50.2546	32.2653	74.7315	81.5699	86.9494	57.3707	95.5586	65.6417	True	True	False	False	inc_inc	0.963891	1.30261	2.07331	0.853611	3.67049	1.32461	2.15099	0.655309	1.77035	1.55177	3.80799	1.01689
ENST00000264932	17.0996	23.3065	28.8071	57.62	25.7716	29.5765	21.1198	38.7457	57.9663	42.1843	46.3315	43.1359	True	True	False	False	inc_inc	0.296764	0.500654	0.904347	0.836272	0.973986	1.3438	3.04736	1.67036	1.077	1.6069	3.28202	2.6841
ENST00000695775	113.997	141.21	252.862	63.1076	48.966	43.0204	86.1037	99.9231	150.185	82.6813	83.0105	99.4002	True	True	False	False	inc_inc	1.80639	1.04139	2.88383	1.20374	5.87774	1.51092	1.59646	1.15589	2.03817	1.25518	3.25386	1.45086
ENST00000366645	69.5382	71.2904	108.827	111.124	136.589	53.7754	123.469	128.473	158.09	227.795	114.863	151.914	True	True	False	False	inc_inc	0.62577	0.542019	0.521932	1.11848	2.02373	1.04066	0.834064	2.06355	3.87738	0.930419	3.23398	1.91996
ENST00000436874	55.8585	57.5807	68.817	58.9919	36.0802	24.1989	61.7347	69.3344	81.6798	47.2465	64.671	20.6302	True	True	False	False	inc_inc	0.946885	1.30665	1.59591	1.07211	2.8438	3.95923	1.68543	0.820501	1.78193	3.69293	3.00332	3.03005
ENST00000224356	17.0996	20.5645	46.4114	28.81	41.2346	26.8877	17.8706	30.5887	44.7921	23.6232	41.5053	41.2605	True	True	False	False	inc_inc	0.593529	0.756483	0.498721	0.736984	1.72612	1.08559	0.840264	0.974224	3.46109	1.47302	2.90823	1.43505
ENST00000025301	30.7792	37.0162	43.2106	65.8514	61.8518	32.2653	40.6149	44.8634	86.9494	45.5591	76.2539	65.6417	True	True	False	False	inc_inc	0.467404	0.891478	0.598465	0.588343	1.33923	1.32461	1.2804	0.659963	2.23778	2.25142	2.86526	1.48585
ENST00000682664	47.8787	49.3549	51.2126	87.8019	50.2546	34.954	38.9903	48.9419	102.758	80.9939	63.7058	48.7624	True	True	False	False	inc_inc	0.545304	0.481398	0.982097	0.76825	1.46514	2.10733	1.80101	1.59587	1.49185	2.74303	2.68683	4.37752
ENST00000265748	49.0187	49.3549	76.8189	54.8762	73.4491	32.2653	34.1166	44.8634	52.6966	37.1222	41.5053	37.5095	True	True	False	False	inc_inc	0.893261	0.919033	0.671961	1.08091	2.38086	1.40489	0.752256	1.17614	3.54315	1.29973	2.66535	1.52866
ENST00000373935	21.6594	34.2742	38.4095	50.7604	70.8719	34.954	35.7411	40.7849	60.6011	87.7434	22.2005	18.7548	True	True	False	False	inc_inc	0.426699	0.407337	0.483608	1.83712	1.09886	3.23124	1.13337	4.51007	2.2722	1.75886	2.57525	7.93259
ENST00000481739	33.0591	37.0162	54.4134	46.6447	82.4691	32.2653	35.7411	53.0204	73.7753	57.3707	48.2619	99.4002	True	True	False	False	inc_inc	0.708743	0.622986	0.448849	1.0986	1.68644	0.742204	0.633303	1.76344	3.75725	0.675593	2.37948	1.19137
ENST00000379333	21.6594	39.7581	60.815	49.3885	45.1003	64.5305	29.2428	30.5887	42.1573	53.996	57.9143	76.8945	True	True	False	False	inc_inc	0.438552	0.541573	0.881549	0.528172	0.942422	0.548248	2.01014	0.975255	1.06905	1.03801	2.14894	1.01233
ENST00000614428	49.0187	89.113	105.626	109.752	108.241	110.24	89.3529	108.08	131.742	82.6813	97.4891	168.793	True	True	False	False	inc_inc	0.44663	1.08069	0.823285	1.10864	0.958149	0.780493	1.84333	1.02586	1.16381	0.704011	2.14528	0.722217
ENST00000582467	136.796	198.791	230.457	128.959	113.395	102.173	219.321	234.513	413.668	114.741	125.481	200.676	True	True	False	False	inc_inc	1.06077	1.91143	1.75308	1.86892	2.25555	2.06138	1.65264	0.977755	1.28662	1.10298	2.12632	1.07844
ENST00000319725	375.05	404.436	504.124	190.695	123.704	123.684	323.295	426.203	511.157	129.928	153.473	271.944	True	True	False	False	inc_inc	1.96676	2.48827	3.26939	2.77705	4.07592	1.87964	1.66233	1.11606	1.24669	0.676847	2.07241	0.755402
ENST00000565468	55.8585	109.678	152.037	26.0662	50.2546	34.954	152.712	254.906	397.859	64.1202	20.27	43.1359	True	True	False	False	inc_inc	2.14295	2.38166	2.18244	12.5755	4.34964	9.22339	1.01843	5.28016	1.99302	0.73344	2.02974	3.87268
ENST00000498737	223.434	264.597	296.073	69.9671	95.3549	45.7091	259.936	275.298	281.927	101.242	116.794	97.5247	True	True	False	False	inc_inc	3.19342	2.56746	2.77487	2.35713	6.47733	2.89082	0.868933	0.918079	2.33429	1.22642	2.02834	1.12595
ENST00000467148	28.4993	43.871	73.6181	155.025	155.918	201.658	29.2428	57.0989	86.9494	107.992	80.1148	185.672	True	True	False	False	inc_inc	0.183836	0.270787	0.281372	0.712714	0.365065	0.468296	1.53056	2.63201	1.29744	0.65706	1.98581	1.72939
ENST00000404537	36.479	68.5485	68.817	168.744	195.864	161.326	76.3561	95.8446	108.028	107.992	145.751	135.034	True	True	False	False	inc_inc	0.21618	0.707054	0.34998	0.657591	0.42657	0.800005	1.61893	0.930044	1.21884	1.21657	1.97322	1.13146
ENST00000268989	30.7792	45.242	48.0118	64.4795	99.2207	51.0867	21.1198	32.628	42.1573	64.1202	55.9839	73.1436	True	True	False	False	inc_inc	0.477349	0.329378	0.455973	0.58281	0.939811	0.576364	0.955221	1.76943	2.06111	0.988939	1.96882	1.74986
ENST00000407690	31.9192	35.6452	51.2126	45.2728	32.2145	37.6428	25.9936	28.5495	31.618	30.3727	40.54	73.1436	True	True	False	False	inc_inc	0.70504	0.855819	1.1065	0.704229	1.36049	0.432273	1.56941	0.822871	1.22955	0.613824	1.92966	0.505098
ENST00000256343	323.752	581.291	590.546	94.6614	226.79	91.4182	445.14	725.972	1333.22	278.417	44.401	78.77	True	True	False	False	inc_inc	3.4201	1.59883	2.56312	16.3504	6.45982	16.9255	0.749429	10.2265	2.52029	1.03518	1.88878	10.5862
ENST00000537393	18.2395	21.9355	43.2106	34.2976	74.7376	43.0204	32.492	36.7065	63.2359	143.427	40.54	39.385	True	True	False	False	inc_inc	0.531802	0.22654	0.2935	0.905437	1.00442	1.60558	0.551898	3.9968	3.42222	1.77327	1.88872	7.08741
ENST00000374541	18.2395	24.6774	28.8071	50.7604	47.6775	43.0204	17.8706	26.5102	50.0618	43.8717	43.4357	30.0076	True	True	False	False	inc_inc	0.359325	0.407337	0.517591	0.610332	0.669616	1.6683	1.44045	1.49835	1.29371	2.73344	1.86353	4.09563
ENST00000377893	31.9192	47.9839	52.813	45.2728	36.0802	40.3316	42.2395	46.9027	79.0449	35.4348	27.9919	26.2567	True	True	False	False	inc_inc	0.70504	1.19203	1.32992	1.67558	1.30947	3.01047	1.88631	1.40565	0.984622	1.79668	1.8573	2.52549
ENST00000389194	25.0793	28.7904	28.8071	42.529	59.2747	26.8877	34.1166	36.7065	60.6011	86.0561	45.3662	41.2605	True	True	False	False	inc_inc	0.589699	0.396446	0.485711	0.809114	1.07138	1.46875	0.823658	2.04092	2.20581	1.81525	1.81683	3.70478
ENST00000640769	34.1991	43.871	48.0118	72.7109	136.589	56.4642	35.7411	50.9812	68.5056	151.864	53.0881	28.1321	True	True	False	False	inc_inc	0.470343	0.23535	0.321189	0.960312	0.850306	2.43514	0.682881	4.08035	2.64737	2.53578	1.80784	10.3469
ENST00000294383	56.9985	57.5807	84.8209	120.728	117.261	99.4846	71.4823	85.6484	113.298	106.305	97.4891	183.797	True	True	False	False	inc_inc	0.472125	0.672429	0.491048	0.878543	0.852604	0.61643	1.04008	1.30652	1.73629	0.70165	1.80589	0.91672
ENST00000447879	49.0187	53.4678	112.028	67.2233	100.509	86.0407	53.6117	79.5306	129.107	155.238	55.9839	95.6493	True	True	False	False	inc_inc	0.729192	0.345351	0.531969	1.4206	1.30203	1.34979	0.729532	4.1135	2.44757	0.950157	1.78558	3.90847
ENST00000298048	58.1385	65.8065	78.4193	60.3638	51.5432	45.7091	53.6117	73.4129	76.4101	40.497	64.671	69.3926	True	True	False	False	inc_inc	0.963135	1.32385	1.27673	1.13517	1.71562	1.10113	1.32559	0.857483	1.34376	0.970007	1.78128	0.831764
ENST00000443563	20.5195	30.1613	32.0079	63.1076	56.6975	56.4642	22.7444	57.0989	57.9663	30.3727	53.0881	48.7624	True	True	False	False	inc_inc	0.32515	0.748842	0.531969	1.07555	0.56687	1.18875	1.63607	1.43628	1.06561	1.10525	1.74341	1.58745
ENST00000215631	38.759	54.8388	56.0138	58.9919	34.7917	51.0867	50.3625	57.0989	94.8539	50.6212	42.4705	54.3888	True	True	False	False	inc_inc	0.657022	0.99489	1.5762	1.34444	1.09645	1.744	2.39901	1.35134	0.695625	1.2972	1.66881	1.75295
ENST00000406877	125.397	168.629	196.849	79.5704	81.1805	77.9744	154.337	161.101	184.438	102.93	51.1577	30.0076	True	True	False	False	inc_inc	1.57592	1.49944	2.07721	3.1491	2.52453	6.14638	1.31809	2.10019	1.21534	1.95179	1.60194	4.09912
ENST00000368192	14.8196	20.5645	24.0059	37.0414	19.3287	37.6428	27.6182	28.5495	28.9831	30.3727	51.1577	54.3888	True	True	False	False	inc_inc	0.400082	0.909308	1.06394	0.558068	0.637729	0.532888	2.6593	0.613728	0.599404	0.95488	1.59399	0.586037
ENST00000373408	34.1991	42.5	56.0138	54.8762	48.966	56.4642	37.3657	59.1382	63.2359	57.3707	82.0453	43.1359	True	True	False	False	inc_inc	0.623205	0.651304	0.867949	0.720799	0.992023	1.46597	1.39272	1.1067	1.14295	2.03381	1.59181	2.25082
ENST00000225235	71.8181	79.5162	136.034	24.6943	38.6574	29.5765	66.6085	87.6876	108.028	359.411	15.4438	31.8831	True	True	False	False	inc_inc	2.90829	0.185327	2.05695	5.67785	4.59938	3.38826	0.70727	30.6369	2.23602	0.59675	1.58147	18.2826
ENST00000380773	103.737	135.726	148.837	83.6861	86.3349	77.9744	82.8545	104.002	121.202	104.617	95.5586	163.166	True	True	False	False	inc_inc	1.2396	0.791978	1.57209	1.08835	1.90879	0.742814	1.26822	1.37422	1.21418	0.682511	1.53984	0.937922
ENST00000367549	99.1774	111.049	132.833	266.149	197.153	233.923	116.971	138.669	147.551	195.735	263.51	376.971	True	True	False	False	inc_inc	0.372638	0.597598	0.563261	0.526237	0.567848	0.391411	1.51155	0.880587	1.00814	0.743793	1.52386	0.654974
ENST00000508856	132.237	153.549	166.441	171.488	253.85	142.505	103.974	159.061	392.59	416.781	76.2539	127.532	True	True	False	False	inc_inc	0.771112	0.24947	0.604878	2.08594	1.16797	3.07835	0.784423	8.36152	1.93091	1.47576	1.51465	12.3396
ENST00000301329	149.336	204.274	204.85	123.471	124.992	112.928	160.835	187.611	237.135	160.3	129.342	180.046	True	True	False	False	inc_inc	1.20948	1.00334	1.6343	1.4505	1.81399	1.31708	1.35124	1.44568	1.10995	0.908018	1.49981	1.3127
ENST00000357654	120.837	131.613	152.037	146.794	179.113	123.684	107.223	128.473	271.388	286.854	149.612	131.283	True	True	False	False	inc_inc	0.823174	0.373792	0.734806	0.858705	1.22925	2.06719	0.892649	2.29728	1.67289	2.40733	1.4933	5.53033
ENST00000323701	72.9581	76.7743	97.6241	67.2233	82.4691	61.8418	107.223	114.198	118.567	47.2465	52.1229	65.6417	True	True	False	False	inc_inc	1.08531	2.26945	0.930946	2.19093	1.57861	1.80628	0.85777	0.965404	1.69571	0.824435	1.45453	0.795912
ENST00000264187	106.017	127.5	129.632	185.207	128.858	155.949	181.955	205.964	247.674	163.675	169.882	213.804	True	True	False	False	inc_inc	0.572425	1.11168	0.989462	1.21239	0.831247	1.15842	1.72854	1.09059	0.8401	0.955477	1.45215	1.04204
ENST00000305233	10.2597	12.3387	24.0059	46.6447	33.5031	75.2856	22.7444	24.471	28.9831	15.1864	43.4357	76.8945	True	True	False	False	inc_inc	0.219955	1.49768	0.368286	0.563383	0.318865	0.376921	1.67437	0.37617	0.865806	0.669031	1.44968	0.251669
ENST00000533871	12.5397	13.7097	14.4035	93.2895	114.684	75.2856	14.6214	24.471	39.5225	91.1182	52.1229	103.151	True	True	False	False	inc_inc	0.134417	0.160466	0.119544	0.469486	0.191319	0.383151	0.88935	2.92576	1.60041	0.816107	1.42332	2.38774
ENST00000675670	29.6392	30.1613	49.6122	45.2728	46.3889	53.7754	40.6149	67.2952	73.7753	52.3086	33.7834	69.3926	True	True	False	False	inc_inc	0.65468	0.776449	0.650184	1.99196	0.922581	1.06316	0.993133	2.56548	1.41895	0.533724	1.40921	1.36926
ENST00000358849	18.2395	35.6452	38.4095	35.6695	55.4089	53.7754	38.9903	44.8634	50.0618	20.2485	46.3315	60.0152	True	True	False	False	inc_inc	0.511348	1.92559	0.643311	0.968315	0.714257	0.834151	1.25807	0.502866	1.11028	0.861447	1.39681	0.433192
ENST00000258091	1334.9	1416.21	1814.85	746.316	762.839	728.657	2084.36	2292.11	2418.77	803.19	922.768	954.617	True	True	False	False	inc_inc	1.78866	2.5951	1.8565	2.48395	2.49067	2.53376	1.03793	0.95717	1.3416	1.02005	1.39248	0.976364
ENST00000285106	71.8181	72.6614	84.8209	63.1076	61.8518	53.7754	73.1069	77.4914	100.124	62.4328	67.5667	103.151	True	True	False	False	inc_inc	1.13803	1.17097	1.17476	1.14689	1.57732	0.970649	1.03228	0.979434	1.34267	0.846333	1.38601	0.828928
ENST00000289805	31.9192	41.1291	49.6122	57.62	72.1605	67.2193	69.8577	75.4522	79.0449	55.6833	65.6362	61.8907	True	True	False	False	inc_inc	0.55396	1.25455	0.569967	1.14955	0.738065	1.27717	1.02889	0.916302	1.29493	1.11102	1.33234	1.01803
ENST00000311635	42.1789	46.613	68.817	63.1076	68.2947	77.9744	25.9936	36.7065	50.0618	70.8697	63.7058	138.785	True	True	False	False	inc_inc	0.668365	0.36678	0.682526	0.576187	0.882558	0.360714	1.02119	1.57094	1.29308	0.626036	1.32047	0.983463
ENST00000484302	90.0576	91.8549	121.63	211.273	402.037	217.791	105.599	108.08	292.466	597.33	123.551	150.038	True	True	False	False	inc_inc	0.426262	0.176785	0.228474	0.874784	0.558472	1.94928	0.535995	4.9483	2.44436	2.2283	1.31016	11.0263
ENST00000372158	29.6392	47.9839	52.813	80.9423	163.65	110.24	40.6149	48.9419	50.0618	202.485	55.0186	116.28	True	True	False	False	inc_inc	0.366177	0.200583	0.293211	0.889552	0.479075	0.43053	0.800736	4.43484	1.63389	0.483985	1.30831	2.1464
ENST00000393818	27.3593	41.1291	44.811	410.199	740.934	518.933	45.4887	50.9812	52.6966	1250.34	340.729	947.115	True	True	False	False	inc_inc	0.0666975	0.036381	0.0555098	0.149624	0.0863523	0.0556391	0.832262	4.11269	1.55562	0.37186	1.29468	1.52934
ENST00000568954	21.6594	24.6774	32.0079	71.339	79.892	83.3519	16.246	26.5102	39.5225	158.613	101.35	232.559	True	True	False	False	inc_inc	0.303613	0.102425	0.308885	0.261571	0.384009	0.169946	1.01737	2.55377	1.24321	0.649713	1.2648	1.65922
ENST00000620676	18.2395	26.0484	32.0079	43.9009	73.4491	61.8418	21.1198	30.5887	55.3314	70.8697	54.0534	71.2681	True	True	False	False	inc_inc	0.41547	0.298009	0.354646	0.565898	0.517577	0.776385	0.853602	1.89893	1.45942	1.37195	1.24576	2.60524
ENST00000373656	17.0996	20.5645	30.4075	37.0414	110.818	53.7754	24.369	28.5495	73.7753	131.615	47.2967	20.6302	True	True	False	False	inc_inc	0.461633	0.185153	0.185571	0.603625	0.565453	3.57607	0.401987	3.26014	3.04711	5.92433	1.2249	19.3141
ENST00000401642	19.3795	21.9355	33.6083	16.4628	29.6373	24.1989	22.7444	30.5887	50.0618	16.8737	16.4091	22.5057	True	True	False	False	inc_inc	1.17717	1.34792	0.740131	1.86414	1.38883	2.2244	0.62874	1.38298	1.87647	1.19326	1.17981	1.65025
ENST00000379162	42.1789	52.0968	52.813	32.9257	68.2947	34.954	48.7379	59.1382	76.4101	91.1182	22.2005	26.2567	True	True	False	False	inc_inc	1.28103	0.534887	0.762823	2.66382	1.51093	2.91012	0.595475	4.98016	1.9807	1.09246	1.17946	5.44063
ENST00000261588	43.3189	49.3549	59.2146	67.2233	126.281	77.9744	42.2395	95.8446	110.663	156.926	43.4357	75.019	True	True	False	False	inc_inc	0.644403	0.269169	0.390834	2.20658	0.759411	1.47513	0.606506	8.19776	1.94305	0.668513	1.17847	5.48032
ENST00000443381	23.9394	28.7904	38.4095	41.1571	33.5031	56.4642	21.1198	22.4317	26.3483	37.1222	33.7834	63.7662	True	True	False	False	inc_inc	0.581658	0.568925	0.859334	0.663987	0.680244	0.413202	1.47739	1.16709	0.791594	0.622304	1.16949	0.726285
ENST00000289371	45.5988	50.7259	52.813	50.7604	46.3889	51.0867	53.6117	87.6876	92.2191	53.996	54.0534	60.0152	True	True	False	False	inc_inc	0.898314	0.992884	1.09349	1.62224	1.03379	1.53659	1.21727	1.63387	0.945405	0.947205	1.15081	1.54761
ENST00000301305	28.4993	28.7904	43.2106	30.1819	59.2747	40.3316	25.9936	30.5887	60.6011	26.998	27.0267	20.6302	True	True	False	False	inc_inc	0.94425	0.962797	0.485711	1.1318	1.07138	2.93749	0.514388	1.17553	2.20581	2.59542	1.13464	3.051
ENST00000272233	213.174	337.258	366.49	384.133	622.384	586.152	404.525	583.225	608.646	315.539	604.24	290.699	True	True	False	False	inc_inc	0.554949	1.28201	0.541881	0.965221	0.625248	2.09373	0.976452	0.752895	1.15385	2.16918	1.12668	1.63316
ENST00000438661	343.131	359.194	388.896	443.125	96.6435	446.336	271.308	354.829	874.764	172.112	237.449	243.812	True	True	False	False	inc_inc	0.774344	1.57634	3.71669	1.49434	0.871307	3.58786	4.79979	0.947978	0.234431	2.40097	1.12522	2.27607
ENST00000370162	20.5195	20.5645	25.6063	60.3638	39.946	67.2193	35.7411	40.7849	60.6011	42.1843	44.401	24.3812	True	True	False	False	inc_inc	0.33993	0.847261	0.514809	0.918559	0.380937	2.48557	1.51445	1.08415	0.739958	2.70594	1.12063	2.93365
ENST00000314666	42.1789	45.242	67.2166	86.4299	63.1404	126.372	43.8641	46.9027	115.933	69.1823	79.1496	221.306	True	True	False	False	inc_inc	0.488012	0.634037	0.71653	0.592583	0.531893	0.523856	1.46826	0.934619	0.742319	0.884022	1.08992	0.826223
ENST00000381989	10.2597	19.1936	22.4055	23.3224	24.483	48.3979	17.8706	28.5495	34.2528	35.4348	28.9572	37.5095	True	True	False	False	inc_inc	0.439909	0.504322	0.783954	0.98592	0.462944	0.913176	1.78208	1.95494	0.590524	0.926217	1.05236	1.8107
ENST00000355673	19.3795	20.5645	28.8071	124.843	110.818	177.459	25.9936	26.5102	44.7921	50.6212	69.4972	97.5247	True	True	False	False	inc_inc	0.155231	0.513492	0.185571	0.381457	0.162331	0.45929	1.19545	0.74287	0.874767	1.20404	1.04574	0.894445
ENST00000313182	85.4978	89.113	128.032	35.6695	61.8518	51.0867	89.3529	99.9231	105.393	45.5591	45.3662	75.019	True	True	False	False	inc_inc	2.39694	1.96125	1.44075	2.20259	2.50616	1.40489	0.601078	1.12305	1.73949	0.637834	1.04557	0.716321
ENST00000316341	13.6796	16.4516	19.2047	21.9505	34.7917	29.5765	25.9936	32.628	34.2528	28.6854	20.27	20.6302	True	True	False	False	inc_inc	0.623205	0.906162	0.472861	1.60967	0.649324	1.66032	0.758757	1.77636	1.37318	1.03147	1.04191	1.83226
ENST00000392634	58.1385	58.9517	81.6201	97.4052	110.818	131.75	82.8545	85.6484	108.028	67.4949	90.7325	95.6493	True	True	False	False	inc_inc	0.596873	1.22757	0.531969	0.943966	0.619508	1.12942	0.891261	0.768974	1.16456	1.19646	1.03792	0.920047
ENST00000308091	56.9985	64.4356	76.8189	214.017	423.943	279.632	53.6117	59.1382	126.472	474.152	120.655	88.1474	True	True	False	False	inc_inc	0.266327	0.113069	0.151991	0.490143	0.274714	1.43478	0.570694	4.33492	1.80744	2.92726	1.03149	12.6894
ENST00000565624	63.8383	72.6614	83.2205	229.108	322.145	298.454	102.35	134.59	223.961	485.964	101.35	238.185	True	True	False	False	inc_inc	0.278639	0.210612	0.225555	1.32797	0.278839	0.940278	0.809489	6.30532	1.23624	0.708055	1.00072	4.46451
ENST00000622186	23.9394	31.5323	32.0079	86.4299	157.207	115.617	32.492	48.9419	50.0618	97.8677	80.1148	114.404	True	True	False	False	inc_inc	0.27698	0.331999	0.200578	0.610897	0.276844	0.437588	0.724162	1.84006	1.38023	0.716303	0.999508	1.31804
ENST00000551150	1607.36	1791.86	1955.68	6908.91	7786.89	8480.39	1161.59	1943.4	2281.76	5266.29	8509.55	5782.09	True	True	False	False	inc_inc	0.23265	0.22057	0.230112	0.228379	0.230612	0.394626	0.989091	1.0354	1.00217	1.72794	0.991241	1.78912
ENST00000357162	34.1991	53.4678	57.6142	400.596	278.333	701.769	43.8641	50.9812	100.124	116.429	172.778	223.182	True	True	False	False	inc_inc	0.0853706	0.376747	0.1921	0.295068	0.0820985	0.448619	2.25019	0.7832	0.427374	1.52039	0.961672	1.19077
ENST00000524013	265.613	274.194	297.673	412.943	338.897	481.29	329.793	344.633	461.095	237.92	386.096	418.231	True	True	False	False	inc_inc	0.643219	1.38615	0.809078	0.89261	0.61849	1.10249	1.25786	0.643947	0.764438	1.23513	0.961554	0.795358
ENST00000369393	77.518	85.0001	94.4233	244.199	210.039	333.408	81.2299	99.9231	123.837	170.425	162.16	386.348	True	True	False	False	inc_inc	0.317438	0.476632	0.404688	0.6162	0.283207	0.320532	1.27486	1.29282	0.699815	0.520176	0.892164	0.672494
ENST00000181839	33.0591	38.3871	43.2106	38.4133	34.7917	56.4642	21.1198	38.7457	50.0618	45.5591	36.6791	82.5209	True	True	False	False	inc_inc	0.860617	0.463569	1.10334	1.05634	0.765275	0.606656	1.28204	2.27872	0.693597	0.574298	0.889217	1.30866
ENST00000318948	34.1991	35.6452	40.0099	34.2976	61.8518	45.7091	38.9903	46.9027	76.4101	77.6192	46.3315	30.0076	True	True	False	False	inc_inc	0.997128	0.502329	0.5763	1.01233	0.875315	2.54636	0.577959	2.01527	1.51885	2.51535	0.877835	5.0691
ENST00000338882	66.1183	75.4033	137.634	735.341	326.011	1755.77	71.4823	77.4914	163.36	280.104	297.294	1187.18	True	True	False	False	inc_inc	0.0899152	0.255199	0.231291	0.260656	0.0783896	0.137603	2.57232	1.02138	0.338922	0.527912	0.871817	0.5392
ENST00000337147	70.6781	82.2582	94.4233	134.447	141.744	207.035	144.589	146.826	152.82	123.178	119.69	189.423	True	True	False	False	inc_inc	0.525697	1.17382	0.58033	1.22672	0.456073	0.806767	1.10392	1.04507	0.785886	0.657661	0.867559	0.6873
ENST00000615637	25.0793	32.9033	36.8091	220.877	175.247	373.739	35.7411	44.8634	57.9663	178.862	181.465	436.986	True	True	False	False	inc_inc	0.113545	0.199826	0.187754	0.247229	0.0984886	0.13265	1.65357	1.23722	0.524563	0.536547	0.8674	0.66383
ENST00000519106	70.6781	72.6614	137.634	27.4381	48.966	61.8418	97.4759	104.002	300.371	62.4328	29.9224	108.778	True	True	False	False	inc_inc	2.57591	1.56129	1.48391	3.47571	2.22558	2.76133	0.576072	2.22618	1.49981	0.794465	0.863997	1.76862
ENST00000202677	28.4993	30.1613	32.0079	49.3885	94.0663	64.5305	55.2363	65.2559	94.8539	163.675	48.2619	73.1436	True	True	False	False	inc_inc	0.577042	0.337475	0.320639	1.35212	0.496012	1.29682	0.55566	4.00658	1.54695	0.9591	0.859577	3.84271
ENST00000706547	269.033	381.129	433.707	93.2895	90.2006	177.459	333.043	348.711	469	119.804	69.4972	180.046	True	True	False	False	inc_inc	2.88385	2.77991	4.22535	5.01763	2.44398	2.60489	1.46518	1.80496	0.578409	0.519148	0.847472	0.937044
ENST00000394818	502.727	533.307	550.536	428.034	640.424	559.265	441.891	448.634	943.269	1046.17	305.015	262.567	True	True	False	False	inc_inc	1.1745	0.422388	0.83274	1.47086	0.984392	3.5925	0.709016	3.48224	1.18211	2.44245	0.838136	8.5052
ENST00000545968	19.3795	20.5645	22.4055	24.6943	41.2346	34.954	19.4952	38.7457	57.9663	53.996	21.2353	37.5095	True	True	False	False	inc_inc	0.784777	0.361049	0.498721	1.82459	0.641	1.54538	0.635494	5.05359	1.28529	0.84697	0.816792	4.28024
ENST00000375663	86.6377	87.742	105.626	293.587	277.045	459.78	110.473	122.355	168.629	148.489	231.657	345.088	True	True	False	False	inc_inc	0.2951	0.743979	0.316707	0.528172	0.229732	0.488656	1.07322	0.709928	0.725376	0.925184	0.778487	0.656814
ENST00000414716	45.5988	50.7259	54.4134	82.3142	126.281	126.372	58.4855	59.1382	71.1404	131.615	81.0801	136.91	True	True	False	False	inc_inc	0.55396	0.444368	0.401691	0.72938	0.43058	0.519616	0.725126	1.64139	1.07192	0.712407	0.777277	1.16934
ENST00000342929	19.3795	35.6452	36.8091	246.943	238.387	621.106	37.3657	59.1382	71.1404	313.851	172.778	1185.3	True	True	False	False	inc_inc	0.0784777	0.119056	0.149526	0.342279	0.0592637	0.0600189	1.90534	2.87495	0.396343	0.175351	0.755167	0.504125
ENST00000648378	13.6796	16.4516	28.8071	12.3471	42.5231	34.954	21.1198	30.5887	34.2528	37.1222	11.5829	18.7548	True	True	False	False	inc_inc	1.10792	0.568925	0.386887	2.64086	0.824142	1.82635	0.349201	4.64184	2.13019	0.691575	0.743864	3.21018
ENST00000246794	30.7792	34.2742	40.0099	50.7604	193.287	88.7295	50.3625	55.0597	105.393	241.294	79.1496	28.1321	True	True	False	False	inc_inc	0.606362	0.208718	0.177323	0.695641	0.45092	3.74636	0.292438	3.33292	2.54293	5.38549	0.743648	17.9494
ENST00000316249	17.0996	20.5645	20.8051	447.241	197.153	744.79	43.8641	57.0989	142.281	151.864	163.125	620.783	True	True	False	False	inc_inc	0.0382334	0.288839	0.104308	0.350031	0.0279342	0.229196	2.72818	1.21185	0.267806	0.654788	0.730623	0.793508
ENST00000671377	27.3593	34.2742	38.4095	735.341	565.687	1449.25	40.6149	50.9812	65.8708	371.222	451.732	1562.27	True	True	False	False	inc_inc	0.0372063	0.109409	0.0605887	0.112857	0.026503	0.0421635	1.62845	1.03152	0.437425	0.3736	0.712327	0.385376
ENST00000376511	47.8787	49.3549	64.0158	38.4133	55.4089	72.5968	61.7347	67.2952	110.663	28.6854	44.401	93.7738	True	True	False	False	inc_inc	1.24641	2.15213	0.890739	1.51562	0.881798	1.1801	0.714643	0.704242	0.989963	0.778627	0.70747	0.548342
ENST00000286835	117.417	117.903	136.034	149.538	237.099	252.745	146.214	165.179	245.039	345.912	108.107	208.178	True	True	False	False	inc_inc	0.7852	0.422691	0.497275	1.52793	0.538225	1.17707	0.63331	3.61475	1.08235	0.77037	0.685462	2.7847
ENST00000454784	27.3593	28.7904	32.0079	157.769	154.63	279.632	29.2428	36.7065	100.124	126.553	88.802	279.446	True	True	False	False	inc_inc	0.173414	0.231071	0.186189	0.413352	0.114464	0.358293	1.07367	1.78885	0.614774	0.8668	0.660065	1.55057
ENST00000452508	74.0981	87.742	89.6221	116.612	230.656	215.102	89.3529	95.8446	216.056	334.1	121.62	88.1474	True	True	False	False	inc_inc	0.635425	0.267444	0.380402	0.788066	0.41665	2.45108	0.598658	2.94666	1.09529	3.11025	0.655703	9.16485
ENST00000525621	111.717	115.161	120.03	134.447	171.381	239.301	63.3593	87.6876	189.708	897.683	126.446	118.155	True	True	False	False	inc_inc	0.83094	0.070581	0.671961	0.693477	0.501585	1.60558	0.808675	9.82527	0.746449	2.31527	0.603635	22.7481
ENST00000260283	13.6796	16.4516	17.6043	49.3885	91.4892	118.306	14.6214	18.3532	28.9831	42.1843	58.8796	69.3926	True	True	False	False	inc_inc	0.27698	0.346607	0.17982	0.311708	0.148803	0.417669	0.649218	0.899313	0.827511	1.33994	0.537235	1.20502
ENST00000502399	79.7979	100.081	107.226	21.9505	46.3889	59.153	48.7379	79.5306	89.5843	43.8717	40.54	78.77	True	True	False	False	inc_inc	3.63536	1.11092	2.15743	1.96178	1.8127	1.13729	0.593456	1.76591	0.840211	0.579723	0.498629	1.02374
ENST00000335071	193.795	205.645	211.252	267.521	302.816	615.729	318.421	487.38	764.101	308.789	157.334	648.915	True	True	False	False	inc_inc	0.724409	1.03119	0.679109	3.09774	0.343093	1.17751	0.937466	3.00404	0.50521	0.380117	0.473617	1.14189
ENST00000360252	98.0374	799.275	675.366	135.818	201.018	155.949	605.975	997.192	205.517	227.795	111.002	429.484	True	False	False	True	inc_dec	0.721827	2.66017	3.97613	8.98351	4.33069	0.47852	5.50842	3.37704	1.08917	0.0532665	5.99963	0.179883
ENST00000389063	41.0389	93.2259	75.2185	155.025	77.3148	48.3979	99.1005	106.041	50.0618	72.5571	102.315	91.8983	True	False	False	True	inc_dec	0.264724	1.36583	1.2058	1.03641	1.55417	0.544752	4.55491	0.758816	1.28892	0.525613	5.8709	0.398844
ENST00000369144	226.854	389.355	334.482	493.885	242.253	129.061	454.887	648.481	526.966	367.847	581.074	626.409	True	False	False	True	inc_dec	0.459325	1.23662	1.60723	1.116	2.59166	0.841249	3.4991	0.902463	1.61251	0.753805	5.64232	0.680281
ENST00000652689	296.392	356.452	308.876	152.281	139.167	29.5765	414.272	730.051	231.865	170.425	235.518	131.283	True	False	False	True	inc_dec	1.94635	2.43082	2.56133	3.09976	10.4433	1.76614	1.31597	1.27519	4.07729	0.569767	5.36559	0.726562
ENST00000360700	82.0778	175.484	116.829	108.38	99.2207	32.2653	118.596	179.454	108.028	118.116	140.925	63.7662	True	False	False	True	inc_dec	0.757313	1.00406	1.76862	1.2734	3.62088	1.69413	2.3354	1.26825	2.04729	1.3304	4.78123	1.68728
ENST00000358731	115.137	132.984	115.228	137.19	108.241	32.2653	128.343	161.101	121.202	156.926	138.029	121.906	True	False	False	True	inc_dec	0.83925	0.81786	1.22859	1.16715	3.57128	0.994227	1.46392	1.42708	2.9068	0.851843	4.25533	1.21565
ENST00000358912	13.6796	58.9517	33.6083	45.2728	25.7716	26.8877	48.7379	71.3737	34.2528	37.1222	62.7405	26.2567	True	False	False	True	inc_dec	0.30216	1.3129	2.28747	1.1376	1.24995	1.30454	7.57038	0.866476	0.546434	1.14674	4.13671	0.993627
ENST00000373719	99.1774	223.468	139.234	163.257	153.341	56.4642	155.961	216.16	131.742	123.178	155.403	172.544	True	False	False	True	inc_dec	0.607494	1.26614	1.45733	1.39096	2.46589	0.763525	2.39892	1.09858	1.69206	0.548919	4.05911	0.603032
ENST00000473835	144.776	198.791	148.837	190.695	161.073	48.3979	219.321	240.631	192.343	175.487	282.815	226.933	True	False	False	True	inc_dec	0.759204	1.24978	1.23417	0.850843	3.07527	0.847576	1.62561	0.680792	2.49178	0.99616	4.05065	0.678178
ENST00000260363	53.5786	60.3226	48.0118	108.38	59.2747	24.1989	63.3593	91.7661	31.618	47.2465	75.2886	63.7662	True	False	False	True	inc_dec	0.494357	1.34104	1.01768	1.21886	1.98405	0.495842	2.05859	0.908891	1.94958	0.406809	4.01339	0.369745
ENST00000435644	51.2987	127.5	41.6103	144.05	117.261	29.5765	103.974	118.276	55.3314	70.8697	166.986	52.5133	True	False	False	True	inc_dec	0.356117	1.46712	1.08732	0.7083	1.40687	1.05366	3.05327	0.482783	1.29389	1.4876	3.95058	0.718187
ENST00000367833	69.5382	126.129	80.0197	98.7771	114.684	29.5765	121.845	148.865	81.6798	89.4308	140.925	37.5095	True	False	False	True	inc_dec	0.703991	1.36245	1.0998	1.05634	2.70552	2.17757	1.56224	0.775327	2.46001	2.06143	3.84311	1.59828
ENST00000307126	13.6796	35.6452	30.4075	97.4052	82.4691	56.4642	64.9839	89.7269	57.9663	80.9939	121.62	41.2605	True	False	False	True	inc_dec	0.140441	0.802331	0.432225	0.737764	0.538527	1.40489	3.07763	0.919526	1.24594	1.90425	3.83455	1.75101
ENST00000321301	56.9985	97.3388	96.0237	58.9919	64.429	26.8877	69.8577	130.512	65.8708	86.0561	84.941	63.7662	True	False	False	True	inc_dec	0.966209	0.81177	1.51079	1.5365	3.57128	1.033	1.56363	1.89278	2.36385	0.672311	3.69618	1.27253
ENST00000530028	204.055	762.259	227.256	178.348	186.844	53.7754	682.331	911.544	437.382	141.739	253.858	114.404	True	False	False	True	inc_dec	1.14414	4.81398	4.07965	3.59076	4.22602	3.82313	3.56569	0.745903	1.03588	1.06471	3.69362	0.794173
ENST00000216832	170.996	313.952	232.057	245.571	210.039	91.4182	295.677	375.222	260.848	221.046	361.965	151.914	True	False	False	True	inc_dec	0.696319	1.33763	1.49473	1.03662	2.53841	1.71708	2.14662	0.774974	1.69824	1.65642	3.64548	1.28368
ENST00000357122	148.196	197.42	137.634	168.744	134.012	43.0204	214.447	220.239	205.517	161.988	176.639	151.914	True	False	False	True	inc_dec	0.878229	1.32385	1.47314	1.24683	3.19927	1.35285	1.6774	0.941826	2.17173	1.08503	3.64287	1.02191
ENST00000273920	74.0981	80.8872	78.4193	101.521	82.4691	29.5765	105.599	122.355	55.3314	70.8697	85.9063	73.1436	True	False	False	True	inc_dec	0.72988	1.49004	0.980818	1.42428	2.65141	0.756477	1.34381	0.955867	2.70326	0.531128	3.63266	0.507688
ENST00000547312	91.1976	102.823	80.0197	100.149	65.7176	24.1989	102.35	152.944	134.376	72.5571	103.281	78.77	True	False	False	True	inc_dec	0.910619	1.41061	1.56461	1.48086	3.30674	1.70593	1.71819	1.0498	2.11346	1.15199	3.63131	1.20936
ENST00000390667	59.2784	197.42	179.244	53.5043	67.0062	45.7091	229.068	379.3	163.36	96.1803	65.6362	91.8983	True	False	False	True	inc_dec	1.10792	2.38166	2.94629	5.77882	3.92141	1.77761	2.6593	2.42639	1.33097	0.307608	3.53943	0.746377
ENST00000296411	55.8585	79.5162	72.0177	119.356	67.0062	45.7091	90.9775	93.8054	73.7753	64.1202	93.6282	76.8945	True	False	False	True	inc_dec	0.468001	1.41886	1.1867	1.00189	1.57557	0.959435	2.53568	0.706126	1.32769	0.957622	3.36659	0.676202
ENST00000265838	95.7575	123.387	118.429	75.4547	78.6034	29.5765	120.22	197.807	108.028	84.3687	96.5239	41.2605	True	False	False	True	inc_dec	1.26907	1.42494	1.56974	2.04931	4.00417	2.6182	1.23692	1.43817	2.55084	1.2776	3.15519	1.83741
ENST00000295830	368.21	530.565	424.104	659.886	729.336	244.678	256.686	293.652	216.056	232.858	777.017	121.906	True	False	False	True	inc_dec	0.557991	1.10233	0.727463	0.377922	1.73332	1.77232	1.30372	0.342838	2.38269	4.68965	3.10635	1.60779
ENST00000694912	42.1789	67.1775	40.0099	113.868	52.8318	34.954	64.9839	65.2559	44.7921	47.2465	84.941	22.5057	True	False	False	True	inc_dec	0.370419	1.37542	1.27154	0.76825	1.14464	1.99026	3.43269	0.558555	0.900205	2.59064	3.09013	1.44701
ENST00000394334	66.1183	94.5969	54.4134	201.67	131.435	53.7754	99.1005	104.002	71.1404	129.928	150.577	54.3888	True	False	False	True	inc_dec	0.327854	0.762735	0.719723	0.690686	1.01186	1.308	2.19525	0.905539	1.40591	1.89377	3.08632	1.71488
ENST00000375249	42.1789	72.6614	65.6162	85.058	55.4089	43.0204	74.7315	85.6484	84.3146	55.6833	63.7058	84.3964	True	False	False	True	inc_dec	0.495884	1.34208	1.31137	1.34444	1.52524	0.99903	2.6445	1.00176	1.16309	0.743085	3.07579	0.744389
ENST00000367182	47.8787	82.2582	54.4134	115.24	60.5633	43.0204	63.3593	77.4914	36.8876	82.6813	55.9839	95.6493	True	False	False	True	inc_dec	0.41547	0.766308	1.35822	1.38417	1.26483	0.385655	3.26911	1.80629	0.931241	0.278618	3.04433	0.503264
ENST00000696719	95.7575	163.145	126.431	233.224	130.147	102.173	126.719	148.865	144.916	123.178	232.623	151.914	True	False	False	True	inc_dec	0.410582	1.02874	1.25355	0.639942	1.23742	0.953935	3.05311	0.622063	0.987131	1.49066	3.01381	0.927284
ENST00000276603	49.0187	83.6291	52.813	67.2233	64.429	24.1989	63.3593	77.4914	68.5056	62.4328	62.7405	28.1321	True	False	False	True	inc_dec	0.729192	1.01484	1.298	1.23511	2.18245	2.43514	1.78006	1.21705	1.68139	1.9716	2.99297	2.39953
ENST00000296755	45.5988	97.3388	54.4134	120.728	115.972	48.3979	110.473	138.669	105.393	123.178	111.002	114.404	True	False	False	True	inc_dec	0.3777	0.896852	0.839329	1.24924	1.12429	0.921237	2.22221	1.39292	1.33951	0.737438	2.97668	1.02719
ENST00000299767	290.692	378.387	262.465	511.72	333.742	155.949	461.386	595.46	413.668	251.419	531.847	262.567	True	False	False	True	inc_dec	0.568069	1.83513	1.13377	1.11961	1.68302	1.57548	1.99583	0.610098	1.48444	1.40717	2.9627	0.858512
ENST00000340857	38.759	127.5	56.0138	373.158	337.608	182.836	188.453	232.474	137.011	214.296	416.983	84.3964	True	False	False	True	inc_dec	0.103868	0.879405	0.377657	0.557515	0.30636	1.62342	3.63595	0.633968	0.811212	2.9119	2.94953	1.84605
ENST00000254193	207.475	294.758	265.665	146.794	90.2006	64.5305	398.026	568.95	245.039	96.1803	153.473	67.5171	True	False	False	True	inc_dec	1.41337	4.13834	3.26781	3.70717	4.1169	3.62929	2.31206	0.895811	1.25983	0.978993	2.91281	0.876992
ENST00000368865	208.615	253.629	224.055	193.438	206.173	72.5968	185.204	236.553	205.517	155.238	194.013	213.804	True	False	False	True	inc_dec	1.07845	1.19303	1.23018	1.21926	3.08629	0.961238	1.14069	1.02199	2.50882	0.788377	2.86178	0.805711
ENST00000371437	661.183	771.856	676.967	156.397	146.898	56.4642	805.8	889.112	550.68	253.106	212.353	131.283	True	False	False	True	inc_dec	4.22759	3.18365	5.25436	4.18696	11.9893	4.19459	1.24287	1.31515	2.28178	1.00182	2.83597	1.31754
ENST00000693336	59.2784	61.6936	60.815	86.4299	63.1404	32.2653	92.6021	110.119	105.393	80.9939	72.3929	50.6378	True	False	False	True	inc_dec	0.685855	1.14332	0.977086	1.52113	1.88484	2.08131	1.42462	1.33045	1.92905	1.36826	2.74817	1.82041
ENST00000445922	64.9783	93.2259	65.6162	65.8514	63.1404	24.1989	73.1069	118.276	57.9663	59.0581	72.3929	54.3888	True	False	False	True	inc_dec	0.986741	1.23788	1.47649	1.63381	2.71153	1.06578	1.49632	1.31984	1.83648	0.652325	2.74796	0.860968
ENST00000054950	90.0576	111.049	76.8189	120.728	101.798	37.6428	56.8609	75.4522	55.3314	72.5571	155.403	112.529	True	False	False	True	inc_dec	0.745958	0.783672	1.09087	0.485524	2.04073	0.49171	1.46238	0.619551	1.87073	1.01274	2.73572	0.627444
ENST00000297156	77.518	150.807	75.2185	141.306	139.167	51.0867	99.1005	114.198	44.7921	82.6813	164.091	61.8907	True	False	False	True	inc_dec	0.548582	1.19858	1.08364	0.695944	1.47237	0.723729	1.97535	0.580639	1.35873	1.03993	2.68396	0.603821
ENST00000553110	49.0187	79.5162	48.0118	161.885	99.2207	59.153	42.2395	55.0597	42.1573	118.116	310.807	116.28	True	False	False	True	inc_dec	0.3028	0.35761	0.801408	0.177151	0.811655	0.362551	2.64666	0.495374	1.01279	2.04657	2.6805	1.01382
ENST00000388901	102.597	128.871	105.626	76.8266	64.429	29.5765	134.842	146.826	76.4101	62.4328	104.246	20.6302	True	False	False	True	inc_dec	1.33544	2.15979	2.0002	1.40846	3.57128	3.70379	1.49779	0.652128	1.78546	2.62968	2.67424	1.71489
ENST00000380122	201.775	249.516	129.632	111.124	82.4691	26.8877	193.327	277.338	210.786	99.555	116.794	101.276	True	False	False	True	inc_dec	1.81576	1.94191	3.02557	2.37459	4.82123	2.08131	1.66629	1.22281	1.59349	0.876494	2.65522	1.07179
ENST00000264454	23.9394	32.9033	30.4075	61.7357	46.3889	29.5765	40.6149	44.8634	34.2528	48.9338	58.8796	52.5133	True	False	False	True	inc_dec	0.387772	0.829997	0.709292	0.761953	1.0281	0.652269	1.82915	0.918018	1.44947	0.856049	2.65129	0.785869
ENST00000306627	53.5786	79.5162	59.2146	83.6861	72.1605	34.954	73.1069	110.119	57.9663	91.1182	59.8448	52.5133	True	False	False	True	inc_dec	0.640233	0.802331	1.10194	1.84008	1.69407	1.10384	1.72115	2.29342	1.53736	0.599886	2.64602	1.37579
ENST00000251047	136.796	145.323	115.228	126.215	88.912	40.3316	175.457	236.553	110.663	101.242	101.35	65.6417	True	False	False	True	inc_dec	1.08383	1.73303	1.63446	2.33402	2.85703	1.68586	1.50803	1.34678	1.748	0.722302	2.63603	0.972782
ENST00000379454	123.117	154.92	112.028	100.149	95.3549	34.954	126.719	183.532	86.9494	82.6813	120.655	78.77	True	False	False	True	inc_dec	1.22934	1.53262	1.62466	1.52113	3.205	1.10384	1.32158	0.992509	1.97272	0.725669	2.6071	0.720233
ENST00000394854	41.0389	49.3549	38.4095	67.2233	73.4491	24.1989	29.2428	75.4522	50.0618	79.3066	62.7405	67.5171	True	False	False	True	inc_dec	0.610487	0.368731	0.671961	1.20261	1.58724	0.741468	1.1007	3.26148	2.3621	0.616551	2.59995	2.01087
ENST00000367478	128.817	318.065	140.835	262.034	189.421	110.24	193.327	210.042	176.534	362.785	255.788	283.197	True	False	False	True	inc_dec	0.491603	0.532897	1.67914	0.821157	1.27753	0.62336	3.41564	1.54093	0.760825	0.759124	2.59871	1.16976
ENST00000369002	94.6175	128.871	73.6181	98.7771	72.1605	29.5765	141.34	210.042	108.028	92.8055	104.246	88.1474	True	False	False	True	inc_dec	0.957889	1.52297	1.7859	2.01488	2.48908	1.22554	1.86441	1.32299	1.39374	0.608245	2.5985	0.804704
ENST00000373493	950.735	1477.9	1161.89	323.769	262.87	153.26	1168.09	1307.16	1159.33	342.537	263.51	328.208	True	False	False	True	inc_dec	2.93646	3.4101	5.62218	4.96056	7.58114	3.53229	1.91461	1.45467	1.34843	0.712074	2.58173	1.03583
ENST00000355112	31.9192	43.871	35.2087	56.2481	46.3889	24.1989	38.9903	81.5699	55.3314	84.3687	59.8448	31.8831	True	False	False	True	inc_dec	0.567471	0.462142	0.945723	1.36302	1.45497	1.73545	1.66656	2.94936	1.53847	1.27323	2.56395	3.75522
ENST00000265260	96.8975	97.3388	68.817	134.447	101.798	37.6428	99.1005	136.63	100.124	136.677	160.23	67.5171	True	False	False	True	inc_dec	0.720713	0.725069	0.956197	0.852711	1.82816	1.48294	1.32674	1.17604	1.9119	1.73908	2.53659	2.04523
ENST00000681615	61.5584	101.452	48.0118	130.331	68.2947	40.3316	126.719	146.826	68.5056	92.8055	141.89	67.5171	True	False	False	True	inc_dec	0.472324	1.36542	1.4855	1.03479	1.19043	1.01464	3.14508	0.757851	0.801366	0.980532	2.52036	0.743097
ENST00000322875	46.7388	75.4033	44.811	141.306	94.0663	53.7754	66.6085	83.6091	63.2359	67.4949	131.272	60.0152	True	False	False	True	inc_dec	0.330763	0.986867	0.801597	0.636913	0.833299	1.05366	2.42348	0.645389	1.03955	1.65433	2.51933	1.06769
ENST00000367405	12.5397	41.1291	19.2047	39.7852	39.946	24.1989	32.492	44.8634	26.3483	33.7475	34.7486	16.8793	True	False	False	True	inc_dec	0.315184	0.962797	1.02962	1.29109	0.793618	1.56099	3.26672	1.34098	0.77079	1.20905	2.51795	1.6213
ENST00000368445	31.9192	42.5	27.2067	71.339	63.1404	24.1989	37.3657	53.0204	42.1573	50.6212	67.5667	65.6417	True	False	False	True	inc_dec	0.447429	0.738144	0.673104	0.784712	1.12429	0.642234	1.50438	1.06309	1.67031	0.818432	2.51278	0.870066
ENST00000371419	60.4184	87.742	80.0197	71.339	61.8518	37.6428	77.9807	110.119	47.427	69.1823	110.037	28.1321	True	False	False	True	inc_dec	0.84692	1.12718	1.41858	1.00075	2.12576	1.68586	1.67499	0.887835	1.49851	1.68461	2.50999	1.49565
ENST00000366769	66.1183	74.0323	59.2146	89.1738	115.972	32.2653	90.9775	110.119	81.6798	106.305	98.4544	91.8983	True	False	False	True	inc_dec	0.741454	0.855819	0.638363	1.11848	1.83524	0.888806	0.86096	1.30691	2.87492	0.794654	2.47519	1.03854
ENST00000371145	161.876	226.21	121.63	238.711	193.287	72.5968	256.686	342.594	216.056	178.862	316.598	99.4002	True	False	False	True	inc_dec	0.678124	1.43511	1.17033	1.08211	1.67542	2.1736	1.72584	0.754023	1.43157	2.00867	2.47067	1.51458
ENST00000310864	38.759	89.113	48.0118	96.0333	51.5432	48.3979	94.2267	106.041	102.758	67.4949	106.176	56.2643	True	False	False	True	inc_dec	0.4036	1.39606	1.7289	0.998725	0.992023	1.82635	4.2837	0.715391	0.573789	1.82868	2.45794	1.30822
ENST00000494664	132.237	209.758	171.242	122.099	87.6234	64.5305	164.084	228.396	105.393	92.8055	134.168	37.5095	True	False	False	True	inc_dec	1.08302	1.76804	2.39386	1.70231	2.65366	2.80977	2.21035	0.96282	1.10853	1.65057	2.45024	1.5892
ENST00000400968	156.176	164.516	126.431	97.4052	69.5833	32.2653	196.576	242.67	155.455	104.617	124.516	56.2643	True	False	False	True	inc_dec	1.60336	1.87901	2.36431	1.94891	3.91849	2.76294	1.47459	1.0372	1.65735	1.41768	2.44392	1.47043
ENST00000646932	110.577	130.242	99.2244	87.8019	92.7778	32.2653	133.217	165.179	134.376	86.0561	114.863	58.1398	True	False	False	True	inc_dec	1.25939	1.54803	1.40381	1.43805	3.07527	2.31126	1.11467	0.928955	2.19067	1.60722	2.44187	1.49304
ENST00000446526	54.7186	71.2904	49.6122	79.5704	63.1404	29.5765	81.2299	118.276	73.7753	57.3707	61.7753	30.0076	True	False	False	True	inc_dec	0.687675	1.41588	1.12908	1.91462	1.67742	2.45855	1.64188	1.35225	1.48566	1.28409	2.43927	1.73642
ENST00000472745	60.4184	124.758	64.0158	61.7357	57.9861	26.8877	92.6021	203.925	68.5056	72.5571	93.6282	33.7586	True	False	False	True	inc_dec	0.978663	1.27627	2.15152	2.17803	2.38086	2.02928	2.19843	1.70656	1.10659	0.931706	2.43276	1.59001
ENST00000271452	75.238	87.742	62.4154	78.1985	69.5833	26.8877	79.6053	138.669	79.0449	52.3086	92.6629	33.7586	True	False	False	True	inc_dec	0.962141	1.52184	1.26096	1.49649	2.32133	2.34148	1.31058	0.98334	1.84092	1.56465	2.41267	1.53858
ENST00000394053	388.73	815.727	360.089	537.786	469.043	207.035	588.104	770.836	379.416	440.404	727.79	200.676	True	False	False	True	inc_dec	0.722833	1.33537	1.73913	1.05915	1.73926	1.89069	2.40599	0.793146	1.00008	1.78511	2.40617	1.41585
ENST00000706569	103.737	128.871	100.825	86.4299	86.3349	34.954	164.084	171.297	113.298	94.4929	116.794	60.0152	True	False	False	True	inc_dec	1.20025	1.73647	1.49269	1.46666	2.8845	1.88782	1.24365	0.844619	1.93242	1.28715	2.40325	1.08716
ENST00000306846	47.8787	65.8065	49.6122	80.9423	92.7778	34.954	66.6085	71.3737	31.618	62.4328	92.6629	75.019	True	False	False	True	inc_dec	0.591517	1.06688	0.709292	0.77025	1.41936	0.421466	1.19911	0.721963	2.00109	0.54718	2.39952	0.395044
ENST00000395314	161.876	183.71	155.238	100.149	96.6435	40.3316	177.081	218.199	139.646	94.4929	166.021	106.902	True	False	False	True	inc_dec	1.61635	1.87402	1.9009	1.31429	3.84905	1.3063	1.17605	0.701322	2.02485	0.993921	2.38132	0.697058
ENST00000264036	44.4588	85.0001	46.4114	85.058	57.9861	37.6428	63.3593	87.6876	68.5056	67.4949	89.7672	63.7662	True	False	False	True	inc_dec	0.522688	0.938727	1.46587	0.976834	1.23294	1.07433	2.80448	1.04059	0.8411	1.0998	2.35885	1.14445
ENST00000367142	833.318	1177.66	1064.26	729.853	516.721	397.938	1047.87	1464.18	745.657	663.138	810.801	669.545	True	False	False	True	inc_dec	1.14176	1.58016	2.27911	1.80584	2.67444	1.11368	1.99613	1.14282	1.17346	0.616707	2.34238	0.704787
ENST00000262315	34.1991	58.9517	46.4114	134.447	99.2207	77.9744	64.9839	65.2559	63.2359	67.4949	77.2191	106.902	True	False	False	True	inc_dec	0.254369	0.962797	0.594147	0.845075	0.595214	0.591531	2.33576	0.877729	1.0018	0.699975	2.33996	0.614388
ENST00000258607	230.274	393.468	275.268	94.6614	42.5231	48.3979	383.405	558.754	500.618	185.611	97.4891	82.5209	True	False	False	True	inc_dec	2.43261	2.06564	9.25304	5.73145	5.6876	6.06656	3.80375	2.77466	0.614674	1.05847	2.33807	2.93689
ENST00000421491	13.6796	24.6774	17.6043	43.9009	39.946	24.1989	17.8706	50.9812	31.618	64.1202	21.2353	24.3812	True	False	False	True	inc_dec	0.311603	0.278704	0.61777	2.40078	0.727484	1.29682	1.98256	8.61408	1.1776	0.540165	2.33465	4.65303
ENST00000369162	17.0996	37.0162	28.8071	63.1076	69.5833	45.7091	45.4887	50.9812	50.0618	62.4328	71.4277	76.8945	True	False	False	True	inc_dec	0.270959	0.728603	0.531969	0.713746	0.630226	0.651045	1.96328	0.979608	1.18471	0.912153	2.32591	0.893553
ENST00000377047	15.9596	28.7904	24.0059	37.0414	34.7917	24.1989	35.7411	50.9812	26.3483	60.7454	25.0962	28.1321	True	False	False	True	inc_dec	0.430858	0.588376	0.827507	2.03143	0.992023	0.936591	1.9206	3.45261	1.19881	0.46105	2.30244	1.59182
ENST00000284719	294.112	425	268.866	304.563	329.877	120.995	303.8	312.005	192.343	258.168	412.157	181.921	True	False	False	True	inc_dec	0.965687	1.17675	1.28836	0.757005	2.22213	1.05729	1.33414	0.643301	1.72477	1.39667	2.30109	0.898478
ENST00000372360	2197.86	2906.45	1950.88	787.473	706.142	303.831	1811.43	1837.36	974.887	826.813	1086.86	510.129	True	False	False	True	inc_dec	2.79103	2.19085	4.11596	1.69052	6.42094	1.91106	1.47471	0.771628	1.56001	1.13045	2.30056	0.87229
ENST00000366999	83.2178	119.274	104.026	74.0828	70.8719	40.3316	139.715	165.179	139.646	74.2444	86.8715	52.5133	True	False	False	True	inc_dec	1.12331	1.88183	1.68296	1.90142	2.57926	2.65925	1.49821	1.01041	1.53258	1.39856	2.29613	1.41312
ENST00000315580	52.4386	101.452	76.8189	281.24	286.065	180.148	76.3561	212.082	89.5843	219.359	277.989	170.668	True	False	False	True	inc_dec	0.186455	0.348088	0.354646	0.762915	0.426422	0.524903	1.90205	2.19173	1.20239	0.688023	2.287	1.50796
ENST00000542838	263.333	294.758	235.258	178.348	191.998	69.9081	203.075	226.356	210.786	156.926	175.673	202.551	True	False	False	True	inc_dec	1.47652	1.29408	1.53521	1.28851	3.36525	1.04066	1.03975	0.995692	2.19204	0.807646	2.27918	0.804166
ENST00000333479	52.4386	53.4678	40.0099	87.8019	100.509	29.5765	56.8609	69.3344	57.9663	101.242	99.4196	65.6417	True	False	False	True	inc_dec	0.597238	0.561631	0.531969	0.697392	1.35276	0.883072	0.890715	1.24172	2.54293	1.26625	2.26502	1.57233
ENST00000523111	64.9783	80.8872	73.6181	123.471	79.892	61.8418	89.3529	136.63	73.7753	128.24	182.43	73.1436	True	False	False	True	inc_dec	0.526262	0.696761	1.01246	0.748942	1.19043	1.00864	1.92386	1.07489	1.17578	1.34675	2.26204	1.44761
ENST00000394943	31.9192	65.8065	40.0099	82.3142	73.4491	45.7091	68.2331	93.8054	76.4101	65.8076	104.246	28.1321	True	False	False	True	inc_dec	0.387772	1.03686	0.895948	0.899848	0.875315	2.71611	2.3105	0.86786	0.976971	3.01841	2.25729	2.61956
ENST00000409980	120.837	168.629	132.833	60.3638	61.8518	29.5765	175.457	267.141	176.534	96.1803	72.3929	37.5095	True	False	False	True	inc_dec	2.00181	1.82425	2.72634	3.69016	4.49116	4.70637	1.36194	2.02284	1.64732	1.27538	2.24355	2.5799
ENST00000392476	67.2582	98.7098	75.2185	69.9671	50.2546	34.954	108.848	112.159	76.4101	77.6192	49.2272	67.5171	True	False	False	True	inc_dec	0.961284	1.40233	1.96419	2.27839	2.15193	1.13171	2.0433	1.62471	1.09558	0.496717	2.2386	0.807022
ENST00000265112	245.094	501.775	169.642	502.117	316.991	155.949	563.735	721.894	474.27	237.92	555.978	243.812	True	False	False	True	inc_dec	0.488121	2.36944	1.58293	1.29842	1.0878	1.94523	3.24291	0.547988	0.687209	1.49815	2.22856	0.820967
ENST00000325307	714.761	1114.6	747.384	229.108	137.878	107.551	839.917	1082.84	537.506	239.607	238.414	193.174	True	False	False	True	inc_dec	3.11976	3.50539	8.08394	4.54185	6.94912	2.78249	2.59121	1.29567	0.859621	0.612635	2.22746	0.793775
ENST00000378204	27.3593	31.5323	30.4075	53.5043	57.9861	26.8877	37.3657	48.9419	44.7921	75.9318	60.81	61.8907	True	False	False	True	inc_dec	0.511348	0.492096	0.54379	0.804833	1.13091	0.723729	1.06345	1.63552	2.07967	0.899229	2.21162	1.47071
ENST00000636580	109.437	116.532	92.8229	139.934	67.0062	53.7754	165.709	263.063	134.376	80.9939	166.986	60.0152	True	False	False	True	inc_dec	0.782061	2.04594	1.73913	1.57536	1.72612	2.23904	2.22378	0.76999	0.99252	1.42129	2.20714	1.09438
ENST00000221166	191.515	385.242	208.051	375.902	243.542	185.525	521.496	997.192	611.281	226.108	482.619	333.835	True	False	False	True	inc_dec	0.509482	2.3064	1.58183	2.06621	1.12142	1.83109	3.10479	0.895858	0.708935	0.886207	2.2011	0.793916
ENST00000296503	461.688	566.21	496.122	245.571	182.978	120.995	539.366	882.994	461.095	251.419	363.895	178.17	True	False	False	True	inc_dec	1.88006	2.14529	3.09441	2.42651	4.10036	2.58795	1.64591	1.13109	1.32509	1.06653	2.18097	1.20634
ENST00000650836	36.479	63.0646	59.2146	75.4547	73.4491	56.4642	84.4791	134.59	57.9663	170.425	156.369	260.691	True	False	False	True	inc_dec	0.483456	0.495697	0.858617	0.860724	1.04871	0.222356	1.776	1.73639	1.2214	0.258336	2.16919	0.448572
ENST00000303071	93.4775	111.049	108.827	54.8762	28.3488	29.5765	120.22	138.669	100.124	37.1222	49.2272	31.8831	True	False	False	True	inc_dec	1.70343	3.2385	3.91723	2.81692	3.6795	3.14033	2.29961	0.869822	0.939314	1.11481	2.16006	0.969689
ENST00000314355	289.552	423.629	332.882	216.761	222.924	115.617	433.768	495.537	321.449	248.044	315.633	97.5247	True	False	False	True	inc_dec	1.33582	1.74875	1.90033	1.56998	2.87917	3.29608	1.4226	0.89777	1.51509	2.09944	2.15537	1.88482
ENST00000336592	104.877	106.936	65.6162	175.604	79.892	51.0867	155.961	214.121	150.185	106.305	193.048	50.6378	True	False	False	True	inc_dec	0.597238	1.46712	1.3385	1.10916	1.28441	2.96587	2.24115	0.756013	0.959586	2.67398	2.15058	2.02156
ENST00000231512	102.597	119.274	64.0158	111.124	70.8719	32.2653	86.1037	122.355	60.6011	92.8055	80.1148	46.8869	True	False	False	True	inc_dec	0.923267	0.927786	1.68296	1.52724	1.98405	1.2925	1.82283	1.64612	1.17891	0.846293	2.14894	1.3931
ENST00000378466	15.9596	34.2742	33.6083	57.62	45.1003	56.4642	61.7347	67.2952	47.427	37.1222	68.532	50.6378	True	False	False	True	inc_dec	0.27698	1.66301	0.759956	0.981953	0.595214	0.936591	2.74372	0.590466	0.783222	0.953804	2.14894	0.563189
ENST00000433922	204.055	318.065	235.258	115.24	100.509	61.8418	242.065	338.515	255.579	129.928	112.933	91.8983	True	False	False	True	inc_dec	1.77069	1.86307	3.16453	2.99749	3.80419	2.7811	1.78717	1.60889	1.20213	0.927811	2.14842	1.49275
ENST00000399903	58.1385	65.8065	51.2126	85.058	86.3349	34.954	71.4823	81.5699	42.1573	72.5571	84.941	71.2681	True	False	False	True	inc_dec	0.683515	0.985187	0.762224	0.960312	1.46514	0.591531	1.11515	0.974751	1.92219	0.615978	2.14354	0.600425
ENST00000352983	2599.13	2802.26	2666.26	2122.34	1712.52	1016.36	1999.88	2840.67	1225.2	1746.43	3083.94	1224.69	True	False	False	True	inc_dec	1.22466	1.14512	1.63633	0.921118	2.62335	1.00042	1.33616	0.804383	1.60319	1.08609	2.14211	0.873632
ENST00000261191	70.6781	134.355	128.032	152.281	92.7778	129.061	129.968	197.807	102.758	72.5571	137.064	95.6493	True	False	False	True	inc_dec	0.464129	1.79125	1.44814	1.44317	0.992023	1.07433	3.12012	0.80568	0.685034	0.744419	2.13739	0.599763
ENST00000372967	391.01	496.291	396.898	277.125	199.73	131.75	630.344	658.677	329.354	207.547	356.173	133.159	True	False	False	True	inc_dec	1.41095	3.03711	2.48481	1.84932	3.01251	2.47339	1.76109	0.608906	1.21237	1.33746	2.13509	0.814389
ENST00000635625	129.957	175.484	110.427	87.8019	82.4691	34.954	183.58	224.317	113.298	84.3687	105.211	63.7662	True	False	False	True	inc_dec	1.48011	2.17592	2.12788	2.13207	3.15921	1.77677	1.43764	0.979847	1.48468	0.833354	2.13444	0.816559
ENST00000564803	25.0793	38.3871	28.8071	49.3885	57.9861	26.8877	48.7379	50.9812	34.2528	42.1843	33.7834	18.7548	True	False	False	True	inc_dec	0.507797	1.15536	0.662006	1.50906	1.07138	1.82635	1.30368	1.30614	1.61839	1.21026	2.10987	1.58077
ENST00000684566	23.9394	27.4194	22.4055	138.562	95.3549	61.8418	40.6149	50.9812	39.5225	79.3066	120.655	103.151	True	False	False	True	inc_dec	0.17277	0.512126	0.287551	0.422537	0.362304	0.383151	1.66436	0.825065	1.25997	0.906786	2.09703	0.748158
ENST00000581066	152.756	182.339	142.435	90.5457	92.7778	40.3316	168.958	222.278	134.376	96.1803	93.6282	80.6455	True	False	False	True	inc_dec	1.68706	1.75668	1.96533	2.37405	3.5316	1.66626	1.16494	1.35144	1.79695	0.701864	2.09335	0.948527
ENST00000297534	35.3391	65.8065	48.0118	37.0414	27.0602	24.1989	51.9871	67.2952	28.9831	45.5591	28.9572	18.7548	True	False	False	True	inc_dec	0.954042	1.14109	2.43186	2.32396	1.98405	1.54538	2.549	2.03661	0.815856	0.664976	2.07962	1.35429
ENST00000355619	58.1385	64.4356	41.6103	69.9671	52.8318	24.1989	48.7379	85.6484	76.4101	67.4949	85.9063	67.5171	True	False	False	True	inc_dec	0.83094	0.722098	1.21964	0.996998	1.71951	1.13171	1.46778	1.3807	1.40985	1.13512	2.06935	1.56726
ENST00000268220	82.0778	113.79	83.2205	109.752	95.3549	53.7754	94.2267	124.394	47.427	113.054	194.978	56.2643	True	False	False	True	inc_dec	0.747846	0.833466	1.19334	0.63799	1.54756	0.842932	1.5957	0.765466	1.29683	1.32123	2.06935	1.01136
ENST00000375050	39.899	80.8872	60.815	105.637	91.4892	77.9744	84.4791	99.9231	68.5056	84.3687	90.7325	103.151	True	False	False	True	inc_dec	0.3777	1.00131	0.884117	1.10129	0.779935	0.664128	2.34079	1.09985	0.882163	0.603043	2.06496	0.66326
ENST00000373365	347.691	434.597	401.699	382.761	358.225	217.791	359.036	393.575	339.893	337.475	444.01	281.321	True	False	False	True	inc_dec	0.908375	1.06389	1.2132	0.88641	1.84443	1.2082	1.33557	0.833178	1.52031	1.36303	2.03047	1.13565
ENST00000426836	68.3982	71.2904	48.0118	108.38	69.5833	37.6428	79.6053	83.6091	57.9663	37.1222	138.994	63.7662	True	False	False	True	inc_dec	0.631094	2.14441	1.02453	0.601529	1.27546	0.909044	1.62342	0.28051	1.24492	1.51122	2.02103	0.423913
ENST00000308317	83.2178	115.161	73.6181	116.612	132.724	51.0867	107.223	112.159	102.758	80.9939	150.577	69.3926	True	False	False	True	inc_dec	0.713631	1.32385	0.867678	0.744858	1.44104	1.48083	1.21586	0.562647	1.66081	1.98807	2.01931	1.11858
ENST00000217971	371.63	425	339.284	356.695	311.836	164.015	536.117	752.482	289.831	312.164	389.956	275.695	True	False	False	True	inc_dec	1.04187	1.71742	1.3629	1.92966	2.06861	1.05128	1.30812	1.12358	1.51781	0.544799	1.98548	0.612125
ENST00000360586	29.6392	60.3226	24.0059	98.7771	68.2947	40.3316	55.2363	77.4914	26.3483	60.7454	84.941	41.2605	True	False	False	True	inc_dec	0.300062	0.909308	0.883269	0.912297	0.595214	0.638585	2.94363	1.00329	0.673876	0.699975	1.98364	0.702276
ENST00000687358	250.793	345.484	196.849	352.579	206.173	139.816	302.175	367.065	305.64	209.234	331.077	200.676	True	False	False	True	inc_dec	0.711311	1.4442	1.6757	1.1087	1.40791	1.52305	2.3558	0.767693	0.840191	1.37373	1.97932	1.0546
ENST00000678917	142.496	193.307	131.232	207.157	176.535	96.7958	203.075	230.435	216.056	161.988	221.04	271.944	True	False	False	True	inc_dec	0.687864	1.25364	1.095	1.0425	1.35576	0.794488	1.59189	0.831581	1.23814	0.762095	1.97098	0.633744
ENST00000331738	101.457	168.629	83.2205	155.025	83.7577	64.5305	157.586	287.534	115.933	187.298	133.203	91.8983	True	False	False	True	inc_dec	0.654457	0.841363	2.0133	2.15861	1.28963	1.26153	3.07629	2.56562	0.640556	0.584417	1.97053	1.49939
ENST00000337859	224.574	265.968	216.053	109.752	95.3549	53.7754	170.583	222.278	171.264	113.054	136.099	58.1398	True	False	False	True	inc_dec	2.04619	1.50886	2.78924	1.63321	4.01769	2.94573	1.36314	1.08241	1.44042	1.80364	1.9635	1.95229
ENST00000457586	77.518	106.936	62.4154	58.9919	38.6574	24.1989	69.8577	89.7269	42.1573	59.0581	47.2967	78.77	True	False	False	True	inc_dec	1.31404	1.18286	2.76624	1.89711	2.57926	0.535195	2.10513	1.60382	0.932407	0.282111	1.96284	0.452457
ENST00000611185	61.5584	82.2582	65.6162	74.0828	51.5432	40.3316	66.6085	77.4914	47.427	52.3086	85.9063	58.1398	True	False	False	True	inc_dec	0.83094	1.27338	1.59591	0.902046	1.62692	0.815741	1.9206	0.708389	1.01943	0.904323	1.95792	0.640612
ENST00000457167	240.534	248.145	217.654	122.099	61.8518	56.4642	238.816	246.749	239.77	111.367	121.62	138.785	True	False	False	True	inc_dec	1.96998	2.14441	4.01193	2.02885	3.85472	1.72763	2.03653	0.946111	0.960813	0.851532	1.95673	0.805644
ENST00000379516	251.933	340	249.662	111.124	113.395	56.4642	424.02	466.988	250.309	102.93	194.978	52.5133	True	False	False	True	inc_dec	2.26713	4.11951	2.99837	2.39508	4.42159	4.76658	1.32254	0.581399	1.47466	1.99016	1.9503	1.15708
ENST00000357692	54.7186	74.0323	57.6142	134.447	112.106	72.5968	66.6085	79.5306	63.2359	131.615	130.307	138.785	True	False	False	True	inc_dec	0.406991	0.506085	0.660375	0.610332	0.793618	0.455639	1.62258	1.20599	1.20177	0.746543	1.94997	0.90032
ENST00000635100	29.6392	63.0646	33.6083	50.7604	39.946	29.5765	81.2299	110.119	52.6966	38.8096	33.7834	67.5171	True	False	False	True	inc_dec	0.583904	2.09304	1.57875	3.25957	1.13632	0.780493	2.70378	1.55734	0.719759	0.239446	1.94607	0.3729
ENST00000437302	56.9985	67.1775	46.4114	115.24	105.664	48.3979	76.3561	130.512	100.124	96.1803	111.002	63.7662	True	False	False	True	inc_dec	0.494607	0.793885	0.635768	1.17576	0.958956	1.57017	1.2854	1.48102	1.50834	1.33545	1.93882	1.97783
ENST00000377126	34.1991	37.0162	24.0059	80.9423	63.1404	29.5765	58.4855	65.2559	36.8876	84.3687	48.2619	41.2605	True	False	False	True	inc_dec	0.422512	0.693214	0.586251	1.35212	0.811655	0.894019	1.38754	1.95051	1.38448	0.661198	1.92102	1.28967
ENST00000645495	88.9177	100.081	96.0237	157.769	105.664	88.7295	131.592	167.218	102.758	87.7434	181.465	61.8907	True	False	False	True	inc_dec	0.563594	1.49974	0.947164	0.921491	1.08221	1.66032	1.68058	0.614433	1.14258	1.80178	1.92019	1.10707
ENST00000361464	83.2178	111.049	80.0197	208.529	219.059	104.862	113.722	159.061	108.028	246.357	196.909	159.415	True	False	False	True	inc_dec	0.39907	0.461615	0.506935	0.807792	0.763095	0.677651	1.27029	1.74993	1.50531	0.838893	1.91218	1.468
ENST00000309522	109.437	161.774	105.626	90.5457	95.3549	45.7091	108.848	112.159	108.028	89.4308	118.724	54.3888	True	False	False	True	inc_dec	1.20864	1.21712	1.69655	0.944697	2.31083	1.98622	1.40368	0.776174	1.36208	2.10249	1.91193	1.6319
ENST00000362031	140.216	148.065	116.829	104.265	67.0062	45.7091	159.211	177.415	129.107	84.3687	90.7325	52.5133	True	False	False	True	inc_dec	1.34481	1.88708	2.20972	1.95536	2.55592	2.45855	1.64314	1.03618	1.15667	1.25734	1.90058	1.30283
ENST00000355628	132.237	180.968	126.431	111.124	97.9321	56.4642	160.835	214.121	176.534	123.178	138.994	125.657	True	False	False	True	inc_dec	1.18999	1.30571	1.84789	1.5405	2.23914	1.40489	1.55287	1.17982	1.21173	0.911967	1.88165	1.07596
ENST00000358951	29.6392	32.9033	20.8051	86.4299	65.7176	32.2653	43.8641	48.9419	42.1573	59.0581	77.2191	52.5133	True	False	False	True	inc_dec	0.342928	0.742729	0.500677	0.633806	0.644815	0.802792	1.46001	0.853348	1.28789	1.26662	1.88032	1.08087
ENST00000295802	26.2193	27.4194	22.4055	58.9919	36.0802	26.8877	38.9903	44.8634	34.2528	37.1222	38.6096	22.5057	True	False	False	True	inc_dec	0.444456	1.05032	0.759956	1.16198	0.833299	1.52196	1.70985	1.1063	1.09651	1.3098	1.87487	1.44904
ENST00000252102	71.8181	91.8549	68.817	94.6614	82.4691	48.3979	97.4759	104.002	92.2191	69.1823	129.342	80.6455	True	False	False	True	inc_dec	0.758684	1.40897	1.11381	0.804082	1.4219	1.14351	1.46808	0.570688	1.27661	1.42213	1.87416	0.811594
ENST00000439211	128.817	190.565	110.427	240.083	212.616	110.24	168.958	177.415	86.9494	156.926	307.911	210.053	True	False	False	True	inc_dec	0.53655	1.07668	0.896287	0.576187	1.0017	0.41394	1.67046	0.535154	1.11761	0.718412	1.86693	0.384461
ENST00000367435	102.597	126.129	78.4193	91.9176	65.7176	37.6428	102.35	144.787	121.202	69.1823	94.5934	56.2643	True	False	False	True	inc_dec	1.11619	1.47942	1.91926	1.53062	2.08325	2.15416	1.71948	1.03461	1.08544	1.40738	1.8664	1.45608
ENST00000323963	84.3578	154.92	70.4174	174.232	150.764	77.9744	175.457	195.768	92.2191	111.367	243.24	50.6378	True	False	False	True	inc_dec	0.48417	1.57549	1.02756	0.804833	0.903083	1.82115	2.12232	0.510848	0.878858	2.26277	1.86522	1.15593
ENST00000411767	38.759	87.742	35.2087	87.8019	87.6234	43.0204	76.3561	101.962	73.7753	72.5571	74.3234	73.1436	True	False	False	True	inc_dec	0.441437	1.05236	1.00135	1.37187	0.818419	1.00864	2.26839	1.30362	0.817313	0.735225	1.85399	0.958453
ENST00000338965	31.9192	56.2097	24.0059	65.8514	55.4089	26.8877	34.1166	71.3737	65.8708	84.3687	50.1924	73.1436	True	False	False	True	inc_dec	0.484715	0.404375	1.01445	1.422	0.892821	0.900568	2.09288	3.51654	0.880101	0.633311	1.84195	2.22706
ENST00000381657	33.0591	57.5807	38.4095	174.232	140.455	110.24	92.6021	106.041	81.6798	123.178	136.099	58.1398	True	False	False	True	inc_dec	0.189742	0.751773	0.409958	0.779147	0.348418	1.40489	2.1606	1.03641	0.849887	1.80311	1.83627	1.86876
ENST00000246548	284.993	301.613	270.467	508.976	347.917	263.5	277.806	301.809	247.674	310.477	538.603	358.216	True	False	False	True	inc_dec	0.559933	0.894773	0.866912	0.560354	1.02644	0.69141	1.54824	0.626253	1.18402	1.23388	1.83315	0.772721
ENST00000245838	94.6175	116.532	110.427	113.868	181.69	72.5968	149.463	163.14	97.4887	138.365	124.516	106.902	True	False	False	True	inc_dec	0.83094	1.08021	0.641381	1.31019	1.5211	0.911944	0.771874	1.21291	2.3716	0.696038	1.83058	0.844228
ENST00000392246	91.1976	120.645	68.817	78.1985	43.8117	32.2653	110.473	120.316	65.8708	70.8697	105.211	45.0114	True	False	False	True	inc_dec	1.16623	1.55881	2.75372	1.14356	2.13285	1.46342	2.36121	0.733612	0.774534	1.2797	1.82884	0.938806
ENST00000452510	141.356	143.952	118.429	157.769	121.127	72.5968	269.683	318.123	168.629	145.114	176.639	105.027	True	False	False	True	inc_dec	0.89597	1.85842	1.18844	1.80098	1.63133	1.60558	1.32643	0.969091	1.37266	0.891507	1.82074	0.863951
ENST00000335895	1287.03	1752.1	1376.34	425.29	324.722	250.056	1135.59	1235.78	624.455	499.463	491.307	395.725	True	False	False	True	inc_dec	3.02623	2.27363	5.39569	2.5153	5.50413	1.578	1.78297	1.10629	1.0201	0.627361	1.81881	0.694044
ENST00000457308	29.6392	32.9033	30.4075	52.1324	39.946	29.5765	32.492	34.6672	31.618	25.3106	50.1924	54.3888	True	False	False	True	inc_dec	0.568538	1.28373	0.823694	0.690686	1.0281	0.581332	1.44879	0.538031	1.24815	0.841674	1.80832	0.452847
ENST00000284202	70.6781	112.419	78.4193	91.9176	87.6234	56.4642	113.722	146.826	65.8708	92.8055	94.5934	46.8869	True	False	False	True	inc_dec	0.76893	1.22538	1.28298	1.55218	1.38883	1.40489	1.66853	1.26669	1.0825	0.905107	1.80619	1.14649
ENST00000352618	64.9783	69.9194	48.0118	58.9919	76.0262	24.1989	76.3561	93.8054	50.0618	60.7454	100.385	28.1321	True	False	False	True	inc_dec	1.10148	1.25698	0.919675	0.934458	1.98405	1.77952	0.834946	0.743412	2.15733	1.90434	1.80126	1.41571
ENST00000263368	31.9192	50.7259	25.6063	60.3638	70.8719	26.8877	58.4855	65.2559	47.427	37.1222	59.8448	26.2567	True	False	False	True	inc_dec	0.52878	1.57549	0.71574	1.09042	0.952342	1.80628	1.35357	0.692116	1.33057	1.6565	1.80102	1.14649
ENST00000256854	161.876	207.016	99.2244	126.215	103.086	43.0204	242.065	365.025	187.073	104.617	171.813	80.6455	True	False	False	True	inc_dec	1.28254	2.31382	2.00818	2.12456	2.30645	2.3197	1.56579	0.918204	1.14853	1.09185	1.79835	1.00254
ENST00000297423	31.9192	45.242	43.2106	35.6695	52.8318	26.8877	42.2395	57.0989	34.2528	47.2465	43.4357	35.634	True	False	False	True	inc_dec	0.894859	0.894026	0.85634	1.31456	1.60708	0.961238	0.956956	1.47038	1.87668	0.731224	1.7959	1.07518
ENST00000234420	74.0981	85.0001	78.4193	172.86	149.475	102.173	123.469	163.14	150.185	141.739	207.526	196.925	True	False	False	True	inc_dec	0.42866	0.871102	0.568656	0.786116	0.767513	0.762653	1.32659	0.902439	1.34969	0.970153	1.79049	0.875504
ENST00000645538	50.1587	53.4678	33.6083	71.339	52.8318	26.8877	58.4855	93.8054	50.0618	70.8697	60.81	84.3964	True	False	False	True	inc_dec	0.703103	0.825254	1.01204	1.5426	1.24995	0.593174	1.43939	1.86924	1.23508	0.38453	1.77776	0.718778
ENST00000402868	176.695	233.065	203.25	186.579	189.421	120.995	139.715	199.846	179.169	126.553	169.882	273.819	True	False	False	True	inc_dec	0.947027	1.10401	1.2304	1.17638	1.67983	0.654331	1.29923	1.06556	1.36526	0.556223	1.77379	0.592687
ENST00000337620	681.702	736.21	520.128	397.852	252.562	172.081	768.435	986.996	353.067	268.292	662.154	133.159	True	False	False	True	inc_dec	1.71346	2.86417	2.91497	1.49058	3.02257	2.65148	1.70122	0.520425	1.03691	1.77882	1.76402	0.92574
ENST00000396651	3869.06	4736.7	4277.85	5034.89	4151.81	3156.62	2393.03	2932.44	1717.91	3384.87	5701.67	2959.5	True	False	False	True	inc_dec	0.76845	0.706979	1.14088	0.514312	1.3552	0.580473	1.48465	0.727479	1.18786	1.12864	1.76355	0.821061
ENST00000642900	116.277	149.436	89.6221	128.959	136.589	56.4642	162.46	183.532	97.4887	124.866	213.318	101.276	True	False	False	True	inc_dec	0.901658	1.30108	1.09405	0.86037	1.58724	0.962607	1.21337	0.661276	1.45079	1.11883	1.76035	0.739855
ENST00000409105	47.8787	69.9194	38.4095	117.984	126.281	53.7754	55.2363	79.5306	52.6966	99.555	148.647	71.2681	True	False	False	True	inc_dec	0.405808	0.554832	0.553682	0.535031	0.714257	0.739414	1.36439	0.964312	1.29001	1.382	1.76009	1.33268
ENST00000264258	2506.79	2865.33	2647.05	1683.33	1358.16	1010.98	1263.94	1274.53	800.989	1257.09	2051.13	1025.89	True	False	False	True	inc_dec	1.48919	1.00544	2.10971	0.621378	2.61831	0.780778	1.41668	0.618014	1.24108	1.25653	1.75821	0.77655
ENST00000366922	172.135	245.403	150.437	220.877	179.113	110.24	227.444	230.435	173.899	119.804	247.101	155.664	True	False	False	True	inc_dec	0.779329	1.89847	1.37011	0.932553	1.36464	1.11714	1.75806	0.491212	0.996007	1.19794	1.75104	0.588441
ENST00000377275	88.9177	131.613	89.6221	69.9671	134.012	40.3316	128.343	258.984	92.2191	150.176	162.16	56.2643	True	False	False	True	inc_dec	1.27085	0.854617	0.982097	1.59709	2.22213	1.63903	0.772787	1.86878	2.26264	1.02626	1.74854	1.91786
ENST00000343505	14.8196	52.0968	16.0039	78.1985	79.892	48.3979	43.8641	81.5699	50.0618	226.108	59.8448	30.0076	True	False	False	True	inc_dec	0.189513	0.193996	0.652091	1.36302	0.330674	1.6683	3.44088	7.02603	0.507099	1.22397	1.74487	8.59966
ENST00000395699	29.6392	52.0968	40.0099	79.5704	90.2006	61.8418	47.1133	120.316	42.1573	74.2444	94.5934	75.019	True	False	False	True	inc_dec	0.37249	0.634571	0.577566	1.27192	0.646972	0.561955	1.55055	2.00438	1.12017	0.441815	1.73688	0.885567
ENST00000361752	118.557	135.726	124.831	115.24	72.1605	69.9081	138.091	195.768	123.837	188.986	110.037	108.778	True	False	False	True	inc_dec	1.02878	0.730694	1.88089	1.7791	1.78564	1.13844	1.82827	2.43482	0.94936	0.639896	1.73568	1.55803
ENST00000592540	66.1183	116.532	81.6201	90.5457	73.4491	64.5305	112.097	138.669	65.8708	55.6833	67.5667	37.5095	True	False	False	True	inc_dec	0.73022	2.01312	1.58657	2.05232	1.26483	1.75611	2.17273	1.01947	0.797208	0.855668	1.73212	0.872331
ENST00000284483	25.0793	52.0968	32.0079	39.7852	39.946	29.5765	73.1069	77.4914	57.9663	84.3687	19.3048	45.0114	True	False	False	True	inc_dec	0.630368	0.866517	1.30418	4.0141	1.08221	1.28781	2.06892	4.63246	0.829798	0.320822	1.71679	1.48619
ENST00000037243	133.377	178.226	134.433	82.3142	57.9861	48.3979	183.58	230.435	129.107	87.7434	100.385	60.0152	True	False	False	True	inc_dec	1.62033	2.09223	3.0736	2.29552	2.77766	2.15123	1.89689	1.09716	0.903718	0.937146	1.71426	1.0282
ENST00000308987	136.796	185.081	112.028	112.496	103.086	53.7754	175.457	199.846	126.472	128.24	147.682	67.5171	True	False	False	True	inc_dec	1.21601	1.36818	1.7954	1.35322	2.08325	1.87318	1.47646	0.989065	1.16033	1.38424	1.71318	1.3691
ENST00000566586	70.6781	183.71	153.638	78.1985	78.6034	99.4846	99.1005	140.708	115.933	77.6192	71.4277	121.906	True	False	False	True	inc_dec	0.90383	1.27675	2.33718	1.96994	1.54434	0.951	2.58586	1.54293	0.660772	0.482756	1.70866	0.744859
ENST00000413219	149.336	194.678	124.831	60.3638	61.8518	29.5765	159.211	220.239	189.708	101.242	68.532	52.5133	True	False	False	True	inc_dec	2.47394	1.57257	3.14748	3.21366	4.22061	3.61257	1.27226	2.04358	1.34095	1.12413	1.70603	2.29724
ENST00000267068	100.317	108.307	73.6181	56.2481	60.5633	24.1989	99.1005	177.415	84.3146	91.1182	76.2539	30.0076	True	False	False	True	inc_dec	1.78348	1.0876	1.78832	2.32663	3.0422	2.80977	1.00271	2.13923	1.70115	1.20766	1.70577	2.58345
ENST00000369329	67.2582	85.0001	62.4154	49.3885	65.7176	26.8877	90.9775	95.8446	81.6798	48.9338	67.5667	63.7662	True	False	False	True	inc_dec	1.36182	1.85919	1.29341	1.41852	2.32133	1.28093	0.94977	0.762975	1.79473	0.903003	1.70458	0.688969
ENST00000266458	46.7388	58.9517	41.6103	102.893	63.1404	53.7754	81.2299	130.512	44.7921	82.6813	121.62	35.634	True	False	False	True	inc_dec	0.454247	0.982446	0.93366	1.07311	0.773778	1.257	2.0554	1.09229	0.828758	1.17136	1.70343	1.27946
ENST00000265866	192.655	238.549	158.439	105.637	81.1805	51.0867	172.207	324.24	171.264	114.741	123.551	110.653	True	False	False	True	inc_dec	1.82375	1.50083	2.9385	2.62435	3.10138	1.54776	1.61124	1.7486	1.05543	0.589767	1.70055	1.03127
ENST00000375440	75.238	83.6291	80.0197	68.5952	69.5833	43.0204	79.6053	83.6091	65.8708	77.6192	48.2619	108.778	True	False	False	True	inc_dec	1.09684	1.02559	1.20186	1.7324	1.86004	0.605555	1.09574	1.68918	1.54764	0.349546	1.69582	0.590446
ENST00000260665	66.1183	89.113	59.2146	330.629	251.273	174.77	142.965	146.826	134.376	180.549	281.85	234.434	True	False	False	True	inc_dec	0.199977	0.791833	0.354646	0.520936	0.338814	0.573194	1.77343	0.657887	0.955359	1.10031	1.69426	0.723882
ENST00000373825	321.472	335.887	299.274	166	117.261	91.4182	378.531	566.911	403.129	145.114	170.847	155.664	True	False	False	True	inc_dec	1.93657	2.60851	2.86445	3.31823	3.27368	2.58973	1.47913	1.27208	1.14286	0.780455	1.69045	0.992802
ENST00000367261	43.3189	67.1775	41.6103	65.8514	57.9861	37.6428	82.8545	85.6484	50.0618	72.5571	68.532	37.5095	True	False	False	True	inc_dec	0.657828	1.14192	1.15851	1.24976	1.1054	1.33464	1.76112	1.09443	0.954154	1.06792	1.68038	1.16877
ENST00000281141	271.313	333.146	291.272	75.4547	82.4691	48.3979	238.816	322.201	263.483	113.054	59.8448	58.1398	True	False	False	True	inc_dec	3.5957	2.1124	4.03964	5.38394	6.01827	4.53189	1.12346	2.54873	1.4898	0.841742	1.67374	2.14537
ENST00000393667	58.1385	100.081	56.0138	93.2895	115.972	53.7754	94.2267	136.63	84.3146	102.93	103.281	90.0228	True	False	False	True	inc_dec	0.623205	0.915446	0.862972	1.3229	1.04162	0.936591	1.38473	1.44508	1.20702	0.707985	1.6714	1.0231
ENST00000308488	27.3593	47.9839	35.2087	76.8266	59.2747	59.153	50.3625	85.6484	44.7921	57.3707	63.7058	45.0114	True	False	False	True	inc_dec	0.356117	0.877844	0.809518	1.34444	0.595214	0.995128	2.27318	1.53152	0.735269	0.740182	1.6714	1.1336
ENST00000216146	3345.81	4664.04	3844.15	3870.14	4146.65	2661.88	2589.61	2806	1810.13	3003.52	4159.21	2676.3	True	False	False	True	inc_dec	0.864519	0.86219	1.12477	0.674648	1.44415	0.676354	1.30104	0.782482	1.28394	1.00253	1.67046	0.784461
ENST00000256474	106.017	134.355	96.0237	153.653	122.415	83.3519	90.9775	138.669	76.4101	111.367	164.091	138.785	True	False	False	True	inc_dec	0.689977	0.816918	1.09754	0.845075	1.15203	0.550564	1.59068	1.03447	1.04965	0.651497	1.66966	0.673952
ENST00000452135	90.0576	146.694	88.0217	105.637	61.8518	61.8418	146.214	185.572	68.5056	79.3066	95.5586	63.7662	True	False	False	True	inc_dec	0.852523	1.84365	2.37169	1.94196	1.42334	1.07433	2.78197	1.05332	0.600135	0.553216	1.66956	0.582715
ENST00000372645	288.412	330.404	262.465	176.976	140.455	96.7958	454.887	481.262	223.961	212.609	220.074	101.276	True	False	False	True	inc_dec	1.62967	2.13955	2.35238	2.18682	2.71153	2.2114	1.44347	1.02209	1.15268	1.01124	1.66385	1.03358
ENST00000262990	74.0981	86.3711	46.4114	71.339	37.3688	26.8877	97.4759	120.316	52.6966	64.1202	65.6362	30.0076	True	False	False	True	inc_dec	1.03868	1.52021	2.31131	1.83307	1.72612	1.75611	2.22525	1.2058	0.746814	0.958017	1.66185	1.15518
ENST00000688521	42.1789	60.3226	52.813	35.6695	20.6173	26.8877	51.9871	77.4914	47.427	28.6854	44.401	52.5133	True	False	False	True	inc_dec	1.18249	1.81232	2.92583	1.74526	1.96421	0.903141	2.47429	0.962998	0.671333	0.517482	1.66107	0.498333
ENST00000340417	127.677	244.033	163.24	38.4133	70.8719	29.5765	214.447	413.967	126.472	119.804	46.3315	48.7624	True	False	False	True	inc_dec	3.32376	1.78999	3.44329	8.9349	5.51926	2.59364	1.03596	4.9916	1.6029	0.290281	1.66055	1.44897
ENST00000609438	18.2395	23.3065	17.6043	87.8019	96.6435	51.0867	30.8674	32.628	23.7135	104.617	87.8367	52.5133	True	False	False	True	inc_dec	0.207735	0.295051	0.241159	0.371461	0.344597	0.451571	1.1609	1.25898	1.42892	1.21566	1.65883	1.53049
ENST00000330137	85.4978	127.5	67.2166	85.058	76.0262	40.3316	84.4791	97.8839	47.427	53.996	86.8715	26.2567	True	False	False	True	inc_dec	1.00517	1.56454	1.67705	1.12677	1.6666	1.80628	1.66843	0.720188	0.993765	1.60307	1.65803	1.15451
ENST00000344651	58.1385	69.9194	62.4154	211.273	193.287	137.127	79.6053	91.7661	76.4101	212.609	185.326	311.329	True	False	False	True	inc_dec	0.275181	0.374421	0.361739	0.495161	0.455164	0.245432	1.31455	1.32247	1.25827	0.495661	1.65405	0.655497
ENST00000256255	47.8787	50.7259	48.0118	97.4052	79.892	59.153	50.3625	77.4914	26.3483	52.3086	81.0801	45.0114	True	False	False	True	inc_dec	0.491542	0.962797	0.634931	0.955739	0.811655	0.585369	1.29171	0.99267	1.27834	0.612478	1.65124	0.607989
ENST00000341516	37.619	50.7259	48.0118	52.1324	61.8518	40.3316	68.2331	87.6876	44.7921	55.6833	55.9839	60.0152	True	False	False	True	inc_dec	0.721606	1.22538	0.820119	1.5663	1.19043	0.746346	1.13652	1.27822	1.45153	0.476502	1.64969	0.609074
ENST00000376016	104.877	122.016	68.817	87.8019	103.086	34.954	118.596	124.394	102.758	126.553	98.4544	69.3926	True	False	False	True	inc_dec	1.19448	0.937122	1.18363	1.26347	1.96878	1.48083	0.99092	1.34824	1.66334	1.17203	1.64824	1.58019
ENST00000687939	51.2987	83.6291	52.813	98.7771	97.9321	61.8418	68.2331	81.5699	42.1573	146.801	100.385	48.7624	True	False	False	True	inc_dec	0.519338	0.464798	0.85395	0.812572	0.854002	0.864546	1.64431	1.74822	1.00006	1.06396	1.64441	1.86004
ENST00000264710	139.076	146.694	99.2244	179.719	185.556	77.9744	185.204	234.513	94.8539	183.924	209.457	112.529	True	False	False	True	inc_dec	0.773853	1.00696	0.790565	1.11963	1.27253	0.842932	1.0216	1.11189	1.60964	0.752869	1.6444	0.837104
ENST00000320912	1069.29	1187.26	1184.29	482.91	537.338	328.03	820.422	1117.51	685.056	582.144	533.777	442.612	True	False	False	True	inc_dec	2.21427	1.40931	2.20952	2.09358	3.61031	1.54776	0.997857	1.48554	1.63398	0.739285	1.63048	1.09824
ENST00000372685	297.532	383.871	283.27	142.678	92.7778	83.3519	378.531	497.576	274.022	185.611	211.387	63.7662	True	False	False	True	inc_dec	2.08534	2.03938	4.13754	2.35386	3.39848	4.2973	1.98411	1.15421	0.821377	1.82564	1.6297	2.10716
ENST00000302746	567.705	754.033	385.695	102.893	74.7376	43.0204	399.651	630.127	295.101	94.4929	78.1843	61.8907	True	False	False	True	inc_dec	5.51744	4.22943	10.0891	8.05951	8.96541	4.7681	1.82858	1.90558	0.888626	0.591612	1.62492	1.12736
ENST00000341776	21.6594	23.3065	19.2047	83.6861	45.1003	45.7091	37.3657	44.8634	31.618	53.996	38.6096	33.7586	True	False	False	True	inc_dec	0.258817	0.69201	0.51677	1.16198	0.420151	0.936591	1.99666	1.67913	0.813033	0.806032	1.62335	1.35344
ENST00000521604	263.333	294.758	260.864	83.6861	109.529	51.0867	269.683	289.573	163.36	128.24	93.6282	35.634	True	False	False	True	inc_dec	3.14668	2.10295	2.69114	3.0928	5.10631	4.58437	0.855232	1.4707	1.89745	1.48227	1.62276	2.17997
ENST00000465139	551.746	601.855	473.717	248.315	163.65	131.75	490.629	660.716	387.32	219.359	252.893	120.03	True	False	False	True	inc_dec	2.22196	2.23665	3.67771	2.61264	3.59558	3.22685	1.65516	1.1681	0.977668	1.23509	1.6182	1.44271
ENST00000303436	147.056	182.339	155.238	69.9671	43.8117	45.7091	142.965	165.179	139.646	32.0601	49.2272	58.1398	True	False	False	True	inc_dec	2.10179	4.45927	4.16187	3.35544	3.39622	2.4019	1.98016	0.752465	0.816031	0.715823	1.61587	0.538632
ENST00000337702	21.6594	31.5323	17.6043	48.0166	55.4089	24.1989	63.3593	85.6484	36.8876	62.4328	58.8796	22.5057	True	False	False	True	inc_dec	0.451082	1.01484	0.569083	1.45464	0.727484	1.63903	1.2616	1.43337	1.27834	1.12677	1.61275	1.61507
ENST00000369541	204.055	215.242	195.248	45.2728	65.7176	26.8877	183.58	195.768	131.742	59.0581	83.9758	39.385	True	False	False	True	inc_dec	4.50722	3.10846	3.27526	2.33124	7.26161	3.34497	0.726669	0.749967	2.21711	1.43484	1.61111	1.07609
ENST00000493763	298.672	408.549	312.077	439.009	376.265	285.01	289.178	330.358	274.022	381.346	501.924	468.869	True	False	False	True	inc_dec	0.680332	0.758309	1.0858	0.658183	1.09497	0.584433	1.59598	0.867962	1.00844	0.887949	1.60946	0.770705
ENST00000355849	110.577	127.5	89.6221	48.0166	38.6574	24.1989	102.35	104.002	86.9494	43.8717	71.4277	33.7586	True	False	False	True	inc_dec	2.30289	2.33293	3.29821	1.45604	3.70355	2.57563	1.4322	0.624125	1.1229	1.76892	1.60822	1.10403
ENST00000374050	111.717	153.549	88.0217	82.3142	76.0262	40.3316	107.223	134.59	52.6966	74.2444	93.6282	45.0114	True	False	False	True	inc_dec	1.3572	1.4442	2.01968	1.4375	2.18245	1.17074	1.48812	0.995363	1.08059	0.814428	1.60805	0.810651
ENST00000442241	103.737	131.613	113.628	113.868	90.2006	77.9744	92.6021	93.8054	81.6798	87.7434	88.802	151.914	True	False	False	True	inc_dec	0.911031	1.05537	1.45911	1.05634	1.45725	0.537673	1.60161	1.00092	0.99872	0.508994	1.59956	0.509462
ENST00000309794	47.8787	60.3226	43.2106	171.488	79.892	96.7958	60.1101	69.3344	26.3483	74.2444	133.203	69.3926	True	False	False	True	inc_dec	0.279196	0.809625	0.755053	0.520517	0.44641	0.379699	2.70438	0.642912	0.591231	0.729465	1.59891	0.468982
ENST00000317968	36.479	50.7259	33.6083	46.6447	42.5231	26.8877	53.6117	63.2167	55.3314	37.1222	40.54	65.6417	True	False	False	True	inc_dec	0.782061	1.4442	1.1929	1.55936	1.24995	0.842932	1.52533	1.07975	1.04782	0.540561	1.59828	0.583669
ENST00000261537	84.3578	87.742	49.6122	204.414	161.073	75.2856	94.2267	152.944	79.0449	165.363	188.222	101.276	True	False	False	True	inc_dec	0.412682	0.569818	0.544736	0.812572	0.658987	0.780493	1.31999	1.42602	1.20974	0.960521	1.59684	1.36972
ENST00000317991	50.1587	91.8549	62.4154	120.728	130.147	94.107	74.7315	83.6091	57.9663	104.617	120.655	84.3964	True	False	False	True	inc_dec	0.41547	0.714333	0.705781	0.692961	0.663238	0.686833	1.69875	0.970081	0.939723	0.991157	1.59636	0.961503
ENST00000438793	45.5988	56.2097	36.8091	85.058	52.8318	43.0204	53.6117	114.198	42.1573	55.6833	76.2539	37.5095	True	False	False	True	inc_dec	0.53609	0.962797	1.06394	1.4976	0.85562	1.12391	1.98462	1.55547	0.804201	0.750473	1.59604	1.16734
ENST00000355937	72.9581	122.016	92.8229	80.9423	115.972	64.5305	116.971	126.433	102.758	82.6813	114.863	41.2605	True	False	False	True	inc_dec	0.901359	1.41472	1.05212	1.10073	1.43843	2.49048	1.16726	0.778052	1.36718	2.26258	1.59585	1.7604
ENST00000302418	117.417	149.436	124.831	137.19	144.321	91.4182	146.214	177.415	142.281	231.17	194.978	144.412	True	False	False	True	inc_dec	0.855868	0.632494	1.03544	0.90992	1.36549	0.985245	1.20981	1.43862	1.31875	1.08278	1.59544	1.55771
ENST00000370321	3579.51	4203.39	3372.03	1598.27	1334.97	943.759	2246.82	2708.12	1799.59	1736.31	1863.88	1329.71	True	False	False	True	inc_dec	2.23962	1.29402	3.14868	1.45295	3.57298	1.35337	1.4059	1.12282	1.13475	0.931461	1.59535	1.04586
ENST00000219097	246.234	315.323	220.854	157.769	88.912	88.7295	415.897	593.421	173.899	97.8677	189.187	78.77	True	False	False	True	inc_dec	1.56072	4.24959	3.54646	3.13669	2.48908	2.20768	2.27232	0.738117	0.701848	0.703824	1.59482	0.519505
ENST00000392981	15.9596	24.6774	17.6043	104.265	123.704	72.5968	22.7444	36.7065	26.3483	28.6854	92.6629	28.1321	True	False	False	True	inc_dec	0.153068	0.792891	0.199488	0.396129	0.242495	0.936591	1.30327	0.4996	1.21558	2.36436	1.58423	1.18123
ENST00000608372	23.9394	30.1613	17.6043	80.9423	74.7376	37.6428	34.1166	55.0597	42.1573	89.4308	148.647	33.7586	True	False	False	True	inc_dec	0.295758	0.381485	0.403563	0.370406	0.467668	1.24879	1.3645	0.970957	1.15885	3.3714	1.58125	3.27349
ENST00000288266	51.2987	74.0323	46.4114	56.2481	77.3148	32.2653	60.1101	67.2952	63.2359	59.0581	73.3582	35.634	True	False	False	True	inc_dec	0.912007	1.01781	0.957544	0.917351	1.43843	1.77459	1.04993	0.901295	1.50221	1.93448	1.57722	1.74353
ENST00000296679	51.2987	85.0001	43.2106	45.2728	48.966	24.1989	123.469	124.394	79.0449	47.2465	49.2272	31.8831	True	False	False	True	inc_dec	1.1331	2.61331	1.7359	2.52694	1.78564	2.47921	1.53199	0.966951	1.02866	0.981113	1.57589	0.948688
ENST00000559916	213.174	235.807	171.242	100.149	73.4491	51.0867	232.317	303.848	94.8539	89.4308	96.5239	35.634	True	False	False	True	inc_dec	2.12857	2.59773	3.21048	3.1479	3.35199	2.66189	1.50828	1.21179	1.04408	0.845607	1.57476	1.0247
ENST00000260810	137.936	139.839	128.032	100.149	153.341	59.153	138.091	189.65	134.376	177.174	110.037	106.902	True	False	False	True	inc_dec	1.37731	0.779407	0.911947	1.72351	2.16441	1.257	0.662121	2.21131	2.3734	0.729329	1.57148	1.61277
ENST00000272519	26.2193	60.3226	24.0059	50.7604	38.6574	29.5765	42.2395	48.9419	34.2528	62.4328	58.8796	30.0076	True	False	False	True	inc_dec	0.51653	0.67656	1.56044	0.831221	0.811655	1.14147	3.02101	1.2286	0.520144	1.37325	1.57136	1.68717
ENST00000366956	28.4993	39.7581	38.4095	78.1985	52.8318	67.2193	38.9903	71.3737	50.0618	70.8697	55.0186	131.283	True	False	False	True	inc_dec	0.364447	0.55017	0.752541	1.29726	0.571405	0.381326	2.06488	2.35793	0.759301	0.293947	1.56787	0.693107
ENST00000265073	250.793	309.839	195.248	97.4052	115.972	48.3979	315.172	487.38	181.803	138.365	164.091	84.3964	True	False	False	True	inc_dec	2.57474	2.27784	2.67167	2.97019	4.03423	2.15416	1.03764	1.30395	1.51	0.72526	1.56685	0.945704
ENST00000270142	351.111	505.888	320.079	263.406	171.381	153.26	519.871	628.088	266.118	261.543	272.197	181.921	True	False	False	True	inc_dec	1.33297	1.98771	2.95183	2.30747	2.08847	1.46282	2.21448	1.16087	0.707517	0.633949	1.56678	0.735933
ENST00000234875	663.463	908.953	523.329	367.67	264.159	185.525	420.771	481.262	284.562	312.164	542.464	150.038	True	False	False	True	inc_dec	1.8045	1.34792	3.44093	0.887178	2.8208	1.8966	1.90686	0.658185	0.819777	2.13779	1.5632	1.40706
ENST00000646896	72.9581	108.307	60.815	60.3638	54.1204	32.2653	108.848	130.512	42.1573	69.1823	131.272	31.8831	True	False	False	True	inc_dec	1.20864	1.57335	2.00122	0.994206	1.88484	1.32225	1.65576	0.631903	0.941849	1.32995	1.55947	0.840401
ENST00000375735	125.397	179.597	140.835	119.356	164.938	86.0407	216.071	424.163	337.258	221.046	119.69	91.8983	True	False	False	True	inc_dec	1.05061	0.977496	1.08887	3.54386	1.63684	3.66991	1.03642	3.62545	1.50324	1.03557	1.55798	3.7544
ENST00000479035	1691.72	1956.37	1915.67	2900.2	2416.09	2110.69	963.386	1103.23	619.185	2806.1	3962.31	2098.66	True	False	False	True	inc_dec	0.583309	0.343318	0.809728	0.278432	0.907606	0.295039	1.38816	0.811002	1.12088	1.05964	1.55596	0.859374
ENST00000236137	13.6796	26.0484	17.6043	35.6695	37.3688	29.5765	42.2395	63.2167	52.6966	26.998	45.3662	43.1359	True	False	False	True	inc_dec	0.383511	1.56454	0.697063	1.39347	0.595214	1.22164	1.81758	0.890658	0.853888	0.876687	1.55201	0.780828
ENST00000256151	118.557	172.742	104.026	42.529	33.5031	24.1989	121.845	136.63	50.0618	43.8717	36.6791	22.5057	True	False	False	True	inc_dec	2.78767	2.7773	5.15601	3.725	4.29877	2.2244	1.84958	1.34123	0.83374	0.597155	1.54206	0.800924
ENST00000377386	70.6781	85.0001	68.817	93.2895	77.3148	59.153	84.4791	87.6876	42.1573	60.7454	100.385	110.653	True	False	False	True	inc_dec	0.757622	1.39071	1.0994	0.873515	1.16337	0.380986	1.45112	0.628109	1.05819	0.436153	1.53556	0.273952
ENST00000273047	31.9192	56.2097	25.6063	61.7357	24.483	32.2653	74.7315	87.6876	34.2528	33.7475	50.1924	33.7586	True	False	False	True	inc_dec	0.517029	2.21443	2.29587	1.74703	0.793618	1.01464	4.44049	0.788929	0.345673	0.58078	1.53496	0.458194
ENST00000380071	151.616	176.855	137.634	58.9919	59.2747	34.954	155.961	159.061	139.646	67.4949	59.8448	48.7624	True	False	False	True	inc_dec	2.57012	2.31071	2.98365	2.6579	3.93757	2.86381	1.1609	1.15025	1.31971	1.07747	1.53206	1.23936
ENST00000698794	77.518	80.8872	52.813	60.3638	55.4089	26.8877	121.845	134.59	108.028	79.3066	121.62	48.7624	True	False	False	True	inc_dec	1.28418	1.53638	1.45982	1.10665	1.96421	2.2154	1.13677	0.720295	1.34551	2.0019	1.52954	1.44196
ENST00000261733	84.3578	108.307	65.6162	126.215	104.375	64.5305	99.1005	116.237	97.4887	140.052	98.4544	75.019	True	False	False	True	inc_dec	0.668365	0.707598	1.03767	1.18062	1.01682	1.29952	1.55255	1.66849	0.979913	1.10071	1.52136	1.83652
ENST00000366628	109.437	180.968	134.433	315.538	265.447	255.433	263.185	267.141	118.567	188.986	346.521	178.17	True	False	False	True	inc_dec	0.346827	1.39262	0.681747	0.770925	0.526294	0.665473	1.96567	0.55358	0.771979	0.863213	1.51745	0.477858
ENST00000366690	47.8787	63.0646	46.4114	146.794	113.395	94.107	60.1101	73.4129	52.6966	136.677	163.125	108.778	True	False	False	True	inc_dec	0.326163	0.439796	0.556149	0.45004	0.493177	0.484444	1.70512	1.02329	0.886771	1.07645	1.51206	1.10152
ENST00000378302	33.0591	38.3871	28.8071	46.6447	64.429	26.8877	51.9871	57.0989	36.8876	82.6813	57.9143	48.7624	True	False	False	True	inc_dec	0.708743	0.628765	0.595805	0.98592	1.07138	0.756477	0.84065	1.56803	1.79821	0.76728	1.51167	1.20312
ENST00000292330	27.3593	53.4678	41.6103	85.058	83.7577	86.0407	48.7379	48.9419	44.7921	91.1182	82.0453	31.8831	True	False	False	True	inc_dec	0.321654	0.534887	0.638363	0.596523	0.483611	1.40489	1.98462	1.11523	0.757581	2.35512	1.50351	2.62651
ENST00000336430	323.752	390.726	384.095	78.1985	68.2947	61.8418	402.9	403.771	279.292	86.0561	95.5586	43.1359	True	False	False	True	inc_dec	4.14012	4.68183	5.72118	4.22537	6.21093	6.47469	1.38189	0.902504	1.0856	1.53234	1.50018	1.38294
ENST00000543796	1520.72	1558.79	1541.18	1352.7	1265.39	916.871	1439.39	1513.12	1277.89	1015.8	1526.04	1305.33	True	False	False	True	inc_dec	1.12421	1.41701	1.23187	0.991533	1.68091	0.97898	1.09576	0.699738	1.36452	0.98734	1.49519	0.690879
ENST00000216455	147.056	161.774	129.632	127.587	106.952	75.2856	157.586	234.513	179.169	65.8076	142.855	46.8869	True	False	False	True	inc_dec	1.15259	2.39465	1.51259	1.64161	1.72187	3.82129	1.31233	0.685535	1.13836	2.32776	1.49391	1.59576
ENST00000355640	31.9192	54.8388	35.2087	83.6861	73.4491	61.8418	68.2331	95.8446	44.7921	48.9338	100.385	75.019	True	False	False	True	inc_dec	0.381415	1.3944	0.746623	0.954772	0.569335	0.597077	1.95751	0.684721	0.762547	0.625361	1.49269	0.428198
ENST00000300213	21.6594	34.2742	27.2067	50.7604	55.4089	43.0204	32.492	40.7849	28.9831	40.497	62.7405	20.6302	True	False	False	True	inc_dec	0.426699	0.802331	0.618569	0.650057	0.632415	1.40489	1.44966	0.810211	1.02238	2.16117	1.48211	1.75101
ENST00000322213	140.216	208.387	108.827	338.86	208.75	177.459	198.201	228.396	200.247	275.042	305.981	453.865	True	False	False	True	inc_dec	0.413788	0.720621	0.998263	0.746438	0.613251	0.441204	2.4125	1.03583	0.614318	0.591079	1.48204	0.612255
ENST00000261973	134.516	143.952	115.228	134.447	143.032	77.9744	162.46	236.553	184.438	133.303	159.264	120.03	True	False	False	True	inc_dec	1.00052	1.21873	1.00643	1.48528	1.47777	1.53659	1.0059	1.21871	1.46833	1.03455	1.477	1.26082
ENST00000409098	50.1587	72.6614	40.0099	64.4795	47.6775	34.954	63.3593	71.3737	42.1573	75.9318	55.9839	69.3926	True	False	False	True	inc_dec	0.777901	0.834424	1.52402	1.2749	1.14464	0.607519	1.95914	1.52788	0.751068	0.476524	1.47145	0.728069
ENST00000375442	44.4588	52.0968	38.4095	68.5952	45.1003	40.3316	53.6117	61.1774	57.9663	62.4328	61.7753	46.8869	True	False	False	True	inc_dec	0.648133	0.858711	1.15513	0.990322	0.952342	1.2363	1.78225	1.15327	0.824444	1.24838	1.46936	1.43972
ENST00000401878	90.0576	113.79	110.427	124.843	92.7778	104.862	113.722	152.944	118.567	182.236	112.933	185.672	True	False	False	True	inc_dec	0.721366	0.624035	1.22648	1.35429	1.05307	0.638585	1.70023	2.17021	0.858609	0.471529	1.45983	1.02332
ENST00000260118	103.737	105.565	94.4233	94.6614	91.4892	59.153	108.848	122.355	73.7753	91.1182	114.863	50.6378	True	False	False	True	inc_dec	1.09588	1.19458	1.15385	1.06522	1.59626	1.45692	1.0529	0.89171	1.38342	1.36772	1.4566	1.21961
ENST00000264893	144.776	182.339	168.041	80.9423	78.6034	64.5305	144.589	191.689	179.169	118.116	71.4277	86.2719	True	False	False	True	inc_dec	1.78863	1.22413	2.31973	2.68368	2.60406	2.07679	1.29693	2.19232	1.12257	0.773858	1.45589	1.69655
ENST00000319653	27.3593	34.2742	28.8071	37.0414	60.5633	26.8877	27.6182	46.9027	31.618	55.6833	28.9572	41.2605	True	False	False	True	inc_dec	0.738613	0.495986	0.565924	1.61973	1.07138	0.766302	0.766198	3.26567	1.89316	0.473106	1.45054	1.54501
ENST00000336133	284.993	427.742	222.455	94.6614	77.3148	51.0867	308.674	407.849	179.169	143.427	142.855	52.5133	True	False	False	True	inc_dec	3.01065	2.15213	5.53248	2.85498	4.35446	3.41187	1.83763	1.32658	0.787072	1.19506	1.44635	1.58534
ENST00000272298	385.31	414.033	387.295	251.058	222.924	174.77	391.528	440.477	258.213	266.605	341.695	226.933	True	False	False	True	inc_dec	1.53474	1.46857	1.85728	1.2891	2.21603	1.13784	1.21016	0.877791	1.19316	0.882666	1.44391	0.774796
ENST00000323666	290.692	423.629	195.248	190.695	117.261	88.7295	229.068	456.791	287.197	155.238	260.614	112.529	True	False	False	True	inc_dec	1.52439	1.47559	3.61271	1.75275	2.20049	2.55221	2.36994	1.18783	0.609096	1.45612	1.44352	1.72962
ENST00000230419	36.479	68.5485	44.811	135.818	97.9321	115.617	82.8545	126.433	63.2359	107.992	101.35	103.151	True	False	False	True	inc_dec	0.268587	0.767229	0.699959	1.24749	0.387581	0.613041	2.60608	1.62597	0.55372	0.491419	1.44304	0.799034
ENST00000381192	128.817	171.371	120.03	128.959	118.549	83.3519	147.838	187.611	76.4101	87.7434	134.168	123.781	True	False	False	True	inc_dec	0.998896	1.68489	1.44557	1.39833	1.44003	0.617299	1.44717	0.829919	0.996172	0.441456	1.44162	0.366372
ENST00000397560	22.7994	38.3871	25.6063	41.1571	48.966	32.2653	35.7411	59.1382	26.3483	111.367	67.5667	43.1359	True	False	False	True	inc_dec	0.55396	0.320932	0.783954	0.875256	0.793618	0.61082	1.41518	2.72723	1.01233	0.697876	1.43263	1.90327
ENST00000373647	26.2193	37.0162	30.4075	39.7852	43.8117	32.2653	43.8641	59.1382	55.3314	67.4949	41.5053	37.5095	True	False	False	True	inc_dec	0.659022	0.649888	0.844892	1.42484	0.942422	1.47513	1.28204	2.19243	1.11544	1.0353	1.43003	2.26982
ENST00000371442	41.0389	67.1775	36.8091	72.7109	47.6775	45.7091	81.2299	87.6876	86.9494	45.5591	70.4624	33.7586	True	False	False	True	inc_dec	0.564412	1.78296	1.409	1.24446	0.805289	2.57563	2.4964	0.697975	0.571533	2.06967	1.42678	1.44458
ENST00000414487	303.232	356.452	288.071	141.306	91.4892	94.107	307.049	393.575	150.185	121.491	127.412	103.151	True	False	False	True	inc_dec	2.14592	2.52734	3.89611	3.089	3.0611	1.45597	1.81559	1.22223	0.785681	0.471341	1.42647	0.576089
ENST00000361436	725.021	1152.99	857.811	1863.05	1919.98	1548.73	521.496	558.754	334.624	1300.97	2045.34	1464.75	True	False	False	True	inc_dec	0.389159	0.400853	0.600518	0.273184	0.55388	0.228451	1.54312	0.681506	0.922336	0.836256	1.42327	0.569913
ENST00000298289	469.668	533.307	411.301	117.984	137.878	72.5968	370.408	409.889	221.326	143.427	201.735	90.0228	True	False	False	True	inc_dec	3.98078	2.58256	3.86796	2.03182	5.66555	2.45855	0.971658	0.786746	1.46474	1.21003	1.42323	0.951982
ENST00000281631	18.2395	34.2742	27.2067	38.4133	29.6373	40.3316	47.1133	65.2559	23.7135	32.0601	28.9572	22.5057	True	False	False	True	inc_dec	0.474823	1.46953	1.15645	2.25353	0.674576	1.05366	2.43555	1.5335	0.583314	0.467561	1.42069	0.717007
ENST00000310924	25.0793	47.9839	33.6083	299.075	448.426	282.321	58.4855	71.3737	50.0618	200.797	238.414	309.454	True	False	False	True	inc_dec	0.0838563	0.291266	0.107005	0.299369	0.119043	0.161775	1.27605	1.02782	1.11249	0.540387	1.4196	0.555419
ENST00000370952	50.1587	56.2097	25.6063	67.2233	51.5432	24.1989	73.1069	81.5699	73.7753	50.6212	68.532	30.0076	True	False	False	True	inc_dec	0.74615	1.4442	1.09054	1.19025	1.05816	2.45855	1.46155	0.824159	0.97031	2.06558	1.41816	1.70237
ENST00000272638	106.017	128.871	72.0177	61.7357	72.1605	29.5765	121.845	142.747	94.8539	72.5571	98.4544	69.3926	True	False	False	True	inc_dec	1.71728	1.6793	1.7859	1.44988	2.43497	1.36692	1.03996	0.863387	1.36344	0.942777	1.41792	0.813982
ENST00000261439	34.1991	43.871	40.0099	78.1985	64.429	64.5305	45.4887	55.0597	28.9831	48.9338	59.8448	50.6378	True	False	False	True	inc_dec	0.437337	0.929597	0.68092	0.920041	0.620014	0.572361	1.55697	0.98972	0.910554	0.622104	1.4177	0.615709
ENST00000378308	100.317	146.694	116.829	355.323	255.139	293.076	175.457	187.611	113.298	195.735	299.224	808.33	True	False	False	True	inc_dec	0.282327	0.896397	0.574956	0.626991	0.398629	0.140163	2.03649	0.699457	0.693321	0.223548	1.41194	0.156362
ENST00000216297	128.817	174.113	96.0237	227.736	191.998	120.995	193.327	240.631	237.135	136.677	228.762	258.816	True	False	False	True	inc_dec	0.56564	1.41448	0.906846	1.05189	0.793618	0.91623	1.60322	0.743656	0.875141	0.871036	1.40305	0.647751
ENST00000520121	100.317	124.758	91.2225	86.4299	97.9321	56.4642	105.599	112.159	73.7753	99.555	103.281	121.906	True	False	False	True	inc_dec	1.16068	1.06071	1.27393	1.08596	1.61558	0.605182	1.09757	1.02381	1.26819	0.557278	1.39193	0.570545
ENST00000397843	61.5584	63.0646	57.6142	91.9176	97.9321	61.8418	60.1101	63.2167	55.3314	99.555	94.5934	155.664	True	False	False	True	inc_dec	0.669713	0.603788	0.643962	0.668299	0.931639	0.355453	0.96155	1.10684	1.44673	0.531878	1.3911	0.588706
ENST00000332707	215.454	272.823	124.831	283.984	230.656	118.306	295.677	456.791	234.5	217.671	307.911	136.91	True	False	False	True	inc_dec	0.758684	1.35836	1.18281	1.48352	1.05515	1.71281	1.55903	1.09213	0.892069	1.15456	1.39077	1.26093
ENST00000228495	43.3189	54.8388	43.2106	97.4052	47.6775	69.9081	40.6149	65.2559	44.7921	92.8055	56.9491	46.8869	True	False	False	True	inc_dec	0.444729	0.437635	1.1502	1.14586	0.618107	0.955323	2.5863	2.61831	0.537389	0.833714	1.38985	2.18292
ENST00000396137	19.3795	35.6452	24.0059	814.911	702.276	728.657	27.6182	42.8242	39.5225	452.216	255.788	376.971	True	False	False	True	inc_dec	0.0237811	0.0610729	0.0507567	0.16742	0.0329454	0.104842	2.13433	2.74132	0.649085	0.626221	1.38536	1.71667
ENST00000230050	676.002	791.049	580.943	1096.15	887.832	680.259	264.809	287.534	218.691	529.835	1384.15	720.183	True	False	False	True	inc_dec	0.616705	0.499796	0.89099	0.207733	0.854002	0.30366	1.44476	0.415635	0.958487	1.46178	1.38478	0.607569
ENST00000262033	725.021	961.049	625.754	434.894	351.782	271.566	1015.37	1396.88	714.039	421.843	529.916	316.955	True	False	False	True	inc_dec	1.66712	2.40699	2.73194	2.63605	2.30424	2.25281	1.63872	1.09516	0.843445	0.854615	1.38217	0.935943
ENST00000358823	37.619	45.242	32.0079	48.0166	79.892	29.5765	61.7347	77.4914	50.0618	75.9318	63.7058	75.019	True	False	False	True	inc_dec	0.783458	0.813028	0.56629	1.2164	1.08221	0.667321	0.722808	1.49613	1.91105	0.548605	1.38132	0.820785
ENST00000285021	22.7994	47.9839	24.0059	56.2481	38.6574	43.0204	66.6085	81.5699	79.0449	43.8717	70.4624	45.0114	True	False	False	True	inc_dec	0.405337	1.51826	1.24126	1.15764	0.558013	1.75611	3.0623	0.762478	0.449553	1.51698	1.37667	1.15666
ENST00000415949	117.417	182.339	139.234	34.2976	39.946	29.5765	164.084	208.003	105.393	45.5591	47.2967	50.6378	True	False	False	True	inc_dec	3.42347	3.60157	4.56464	4.39784	4.7076	2.08131	1.33333	1.22109	1.03132	0.473258	1.37509	0.57789
ENST00000588030	253.073	445.565	212.852	179.719	221.636	110.24	300.551	316.083	105.393	172.112	229.727	144.412	True	False	False	True	inc_dec	1.40816	1.74625	2.01035	1.37591	1.93082	0.729811	1.42764	0.787923	0.960439	0.530421	1.37116	0.417931
ENST00000327697	58.1385	109.678	80.0197	56.2481	64.429	56.4642	113.722	195.768	110.663	52.3086	37.6443	61.8907	True	False	False	True	inc_dec	1.03361	2.17406	1.7023	5.20046	1.41718	1.78804	1.64695	2.39205	0.832506	0.343823	1.3711	0.822443
ENST00000357529	28.4993	46.613	24.0059	48.0166	20.6173	29.5765	37.3657	73.4129	52.6966	70.8697	44.401	28.1321	True	False	False	True	inc_dec	0.593529	0.527246	2.26087	1.65341	0.811655	1.87318	3.8092	3.13593	0.359002	1.13292	1.36751	3.55277
ENST00000367089	113.997	138.468	92.8229	49.3885	57.9861	29.5765	196.576	197.807	76.4101	52.3086	66.6015	45.0114	True	False	False	True	inc_dec	2.30817	3.75801	2.38795	2.97001	3.1384	1.69757	1.03457	0.790314	1.31427	0.571571	1.35969	0.45172
ENST00000216218	820.778	856.856	616.152	496.629	403.326	274.255	527.994	717.815	413.668	384.721	596.518	363.842	True	False	False	True	inc_dec	1.6527	1.37241	2.12448	1.20334	2.24664	1.13694	1.28546	0.876811	1.0575	0.944822	1.35938	0.82843
ENST00000322244	22.7994	27.4194	27.2067	39.7852	46.3889	34.954	30.8674	50.9812	50.0618	35.4348	62.7405	73.1436	True	False	False	True	inc_dec	0.573062	0.871102	0.591077	0.812572	0.778357	0.684432	1.03144	0.932809	1.31685	0.842303	1.35824	0.785708
ENST00000344157	56.9985	61.6936	44.811	120.728	68.2947	69.9081	53.6117	75.4522	55.3314	80.9939	98.4544	76.8945	True	False	False	True	inc_dec	0.472125	0.661923	0.903343	0.766367	0.641	0.719576	1.91336	1.15779	0.709586	0.938945	1.35769	1.0871
ENST00000521262	441.168	563.468	518.528	755.919	858.194	656.06	295.677	330.358	192.343	626.016	1062.73	609.53	True	False	False	True	inc_dec	0.583619	0.472315	0.656574	0.310859	0.790366	0.315559	1.12501	0.658159	1.20377	1.01512	1.35425	0.668111
ENST00000534064	33.0591	35.6452	24.0059	69.9671	46.3889	37.6428	53.6117	63.2167	44.7921	156.926	61.7753	73.1436	True	False	False	True	inc_dec	0.472495	0.341638	0.7684	1.02333	0.637729	0.612386	1.62626	2.99538	0.829945	0.598424	1.3497	1.7925
ENST00000374518	186.955	196.049	166.441	134.447	94.0663	88.7295	229.068	250.827	189.708	118.116	138.994	202.551	True	False	False	True	inc_dec	1.39055	1.93935	2.08415	1.80459	1.87583	0.936591	1.49879	0.930512	0.900042	0.519006	1.34898	0.482941
ENST00000371244	19.3795	41.1291	19.2047	43.9009	56.6975	32.2653	37.3657	63.2167	26.3483	67.4949	63.7058	31.8831	True	False	False	True	inc_dec	0.441437	0.553608	0.725412	0.992323	0.595214	0.826404	1.6433	1.79246	0.820518	0.832798	1.34836	1.49276
ENST00000323345	5162.92	5902.02	5825.44	4244.67	3200.83	3559.93	3208.58	3476.92	2521.53	3062.58	4743.18	4015.39	True	False	False	True	inc_dec	1.21633	1.04767	1.8439	0.733034	1.63639	0.627967	1.51595	0.69968	0.88746	0.856667	1.34535	0.599393
ENST00000509578	369.35	522.339	435.307	598.15	582.438	524.311	451.638	454.752	303.006	575.394	622.579	360.091	True	False	False	True	inc_dec	0.617488	0.784919	0.896815	0.730433	0.830247	0.841469	1.45236	0.930583	0.925773	1.15201	1.34456	1.07204
ENST00000477853	31.9192	39.7581	33.6083	48.0166	54.1204	37.6428	35.7411	48.9419	34.2528	52.3086	44.401	60.0152	True	False	False	True	inc_dec	0.664752	0.683275	0.734624	1.10227	0.892821	0.570735	1.10511	1.61322	1.21534	0.517781	1.34309	0.835293
ENST00000422285	279.293	311.21	299.274	155.025	140.455	123.684	331.418	456.791	337.258	145.114	149.612	110.653	True	False	False	True	inc_dec	1.8016	2.28384	2.21572	3.05317	2.41967	3.04789	1.22987	1.33686	1.09205	0.998269	1.34307	1.33454
ENST00000320805	79.7979	104.194	88.0217	85.058	73.4491	69.9081	84.4791	136.63	105.393	91.1182	94.5934	142.536	True	False	False	True	inc_dec	0.938158	0.927138	1.41858	1.44439	1.25911	0.739414	1.51209	1.5579	0.88758	0.511922	1.3421	0.797523
ENST00000287022	467.388	533.307	355.288	241.455	182.978	137.127	394.777	613.813	171.264	269.98	414.087	155.664	True	False	False	True	inc_dec	1.93571	1.46225	2.91459	1.48233	2.59093	1.10021	1.50569	1.01373	0.888952	0.742219	1.33849	0.752412
ENST00000706779	30.7792	32.9033	32.0079	79.5704	94.0663	61.8418	37.3657	48.9419	36.8876	77.6192	85.9063	110.653	True	False	False	True	inc_dec	0.386817	0.481398	0.349788	0.569713	0.517577	0.333363	0.904272	1.18345	1.47969	0.585142	1.33804	0.692489
ENST00000192788	43.3189	115.161	40.0099	120.728	112.106	83.3519	79.6053	118.276	81.6798	64.1202	92.6629	84.3964	True	False	False	True	inc_dec	0.358815	1.2415	1.02725	1.27641	0.480011	0.967811	2.8629	1.02812	0.467278	0.758226	1.33777	0.779549
ENST00000306984	69.5382	91.8549	84.8209	79.5704	132.724	72.5968	139.715	144.787	92.2191	59.0581	60.81	54.3888	True	False	False	True	inc_dec	0.87392	2.36573	0.692076	2.38096	1.16838	1.69555	0.791922	1.00644	1.68823	0.712129	1.33695	0.716715
ENST00000262238	151.616	178.226	153.638	183.835	201.018	139.816	151.088	171.297	142.281	138.365	188.222	249.438	True	False	False	True	inc_dec	0.824739	1.09195	0.886615	0.91008	1.09886	0.570405	1.07502	0.833443	1.23938	0.626763	1.33237	0.522372
ENST00000230431	172.135	220.726	203.25	187.951	201.018	166.704	204.699	214.121	142.281	224.421	220.074	155.664	True	False	False	True	inc_dec	0.915854	0.912123	1.09804	0.972948	1.21923	0.914023	1.19892	1.06668	1.11037	0.939436	1.33125	1.00208
ENST00000545127	78.6579	94.5969	80.0197	63.1076	60.5633	48.3979	128.343	167.218	121.202	74.2444	70.4624	90.0228	True	False	False	True	inc_dec	1.24641	1.72866	1.56195	2.37316	1.65337	1.34635	1.25316	1.37283	1.05853	0.567325	1.32651	0.778841
ENST00000372838	34.1991	69.9194	48.0118	68.5952	57.9861	72.5968	60.1101	93.8054	52.6966	64.1202	96.5239	35.634	True	False	False	True	inc_dec	0.498564	0.93746	1.2058	0.971836	0.661349	1.47883	2.41854	1.03667	0.548475	1.52168	1.32651	1.57748
ENST00000375643	275.873	396.21	187.246	528.183	493.526	271.566	438.641	448.634	440.017	350.974	566.595	474.495	True	False	False	True	inc_dec	0.522305	1.24978	0.802815	0.791808	0.689505	0.927336	1.53706	0.633555	0.85886	1.17116	1.32012	0.741997
ENST00000649644	33.0591	37.0162	35.2087	46.6447	65.7176	37.6428	22.7444	53.0204	26.3483	97.8677	42.4705	71.2681	True	False	False	True	inc_dec	0.708743	0.232399	0.563261	1.24841	0.935336	0.369707	0.794733	5.37182	1.66057	0.296143	1.31971	1.59083
ENST00000269299	59.2784	216.613	88.0217	128.959	94.0663	145.194	86.1037	244.71	100.124	65.8076	70.4624	228.808	True	False	False	True	inc_dec	0.459669	1.30842	2.30277	3.47291	0.606236	0.437588	5.00963	2.65429	0.263264	0.126	1.31885	0.334441
ENST00000543571	36.479	37.0162	27.2067	61.7357	46.3889	34.954	48.7379	59.1382	31.618	53.996	45.3662	73.1436	True	False	False	True	inc_dec	0.590891	0.902622	0.797953	1.30357	0.778357	0.432273	1.35042	1.44421	0.975441	0.331606	1.31726	0.478908
ENST00000397809	49.0187	68.5485	57.6142	201.67	46.3889	180.148	61.7347	63.2167	55.3314	91.1182	177.604	112.529	True	False	False	True	inc_dec	0.243064	0.677524	1.47769	0.355942	0.319816	0.49171	6.07943	0.525357	0.21643	1.38143	1.31577	0.725746
ENST00000676229	108.297	108.307	89.6221	123.471	117.261	77.9744	102.35	159.061	129.107	114.741	143.821	125.657	True	False	False	True	inc_dec	0.877103	0.892003	0.923638	1.10597	1.14938	1.02745	1.05306	1.23987	1.2444	0.929007	1.31043	1.15185
ENST00000382020	29.6392	58.9517	30.4075	48.0166	57.9861	37.6428	43.8641	77.4914	50.0618	59.0581	47.2967	63.7662	True	False	False	True	inc_dec	0.61727	0.742729	1.01665	1.63841	0.80779	0.785084	1.64701	2.20593	0.794559	0.479174	1.30865	1.05703
ENST00000263791	38.759	56.2097	43.2106	53.5043	64.429	45.7091	73.1069	104.002	76.4101	67.4949	73.3582	48.7624	True	False	False	True	inc_dec	0.724409	1.08315	0.872429	1.41772	0.94534	1.56699	1.20433	1.30889	1.08357	1.10528	1.30498	1.4467
ENST00000216277	140.216	159.032	108.827	153.653	137.878	91.4182	164.084	205.964	102.758	128.24	178.569	140.661	True	False	False	True	inc_dec	0.91255	1.27951	1.15343	1.15341	1.19043	0.730541	1.26396	0.901452	1.03208	0.633373	1.30451	0.570955
ENST00000370128	104.877	128.871	126.431	49.3885	52.8318	45.7091	116.971	193.728	65.8708	62.4328	71.4277	73.1436	True	False	False	True	inc_dec	2.12351	1.87355	2.43927	2.71223	2.76599	0.900568	1.1487	1.44764	1.13394	0.332039	1.30256	0.480675
ENST00000359980	25.0793	32.9033	30.4075	54.8762	57.9861	51.0867	16.246	32.628	28.9831	40.497	66.6015	54.3888	True	False	False	True	inc_dec	0.457017	0.401165	0.567434	0.489898	0.595214	0.532888	1.2416	1.22119	1.04896	1.08775	1.30239	1.32835
ENST00000640218	385.31	444.194	398.498	618.729	507.701	492.045	549.114	634.206	592.837	477.527	745.164	1331.59	True	False	False	True	inc_dec	0.622745	1.14991	0.874913	0.851095	0.809881	0.445211	1.40493	0.740139	0.92567	0.523103	1.3005	0.387169
ENST00000285398	96.8975	98.7098	86.4213	82.3142	67.0062	56.4642	110.473	118.276	92.2191	91.1182	83.0105	123.781	True	False	False	True	inc_dec	1.17717	1.21241	1.47314	1.42484	1.53055	0.745016	1.25143	1.17521	1.03897	0.522878	1.3002	0.614491
ENST00000266087	106.017	149.436	118.429	56.2481	61.8518	48.3979	129.968	136.63	63.2359	52.3086	55.0186	50.6378	True	False	False	True	inc_dec	1.88482	2.48464	2.41603	2.48333	2.44699	1.24879	1.28184	0.999476	1.01282	0.502868	1.29827	0.502604
ENST00000381209	135.656	198.791	104.026	58.9919	47.6775	34.954	138.091	254.906	121.202	82.6813	89.7672	39.385	True	False	False	True	inc_dec	2.29958	1.67016	4.16949	2.83963	2.97607	3.07737	1.81315	1.70022	0.713774	1.08372	1.29418	1.84256
ENST00000226319	64.9783	109.678	73.6181	52.1324	56.6975	45.7091	68.2331	89.7269	76.4101	75.9318	43.4357	60.0152	True	False	False	True	inc_dec	1.24641	0.89861	1.93443	2.06574	1.61058	1.27318	1.552	2.29881	0.832585	0.616331	1.29217	1.41683
ENST00000355857	245.094	334.516	164.841	87.8019	86.3349	45.7091	310.298	312.005	89.5843	86.0561	72.3929	43.1359	True	False	False	True	inc_dec	2.79144	3.60577	3.87464	4.30988	3.6063	2.07679	1.38804	1.19527	0.930744	0.481867	1.29191	0.575963
ENST00000405646	166.436	211.129	206.451	218.133	186.844	209.724	204.699	230.435	202.882	161.988	226.831	243.812	True	False	False	True	inc_dec	0.763002	1.26367	1.12998	1.01589	0.984392	0.832125	1.48096	0.803918	0.871162	0.819111	1.29016	0.658498
ENST00000081029	145.916	154.92	129.632	74.0828	56.6975	51.0867	139.715	152.944	79.0449	65.8076	92.6629	67.5171	True	False	False	True	inc_dec	1.96964	2.12309	2.73239	1.65054	2.53749	1.17074	1.38725	0.777422	0.928672	0.709308	1.2883	0.551431
ENST00000253814	104.877	131.613	84.8209	179.719	217.77	112.928	159.211	173.336	68.5056	143.427	201.735	108.778	True	False	False	True	inc_dec	0.583561	1.11005	0.604367	0.859227	0.751103	0.629777	1.03565	0.774045	1.24279	0.732958	1.2871	0.567342
ENST00000296412	153.896	201.532	171.242	294.959	226.79	255.433	235.567	256.945	181.803	168.737	379.339	165.042	True	False	False	True	inc_dec	0.521753	1.39606	0.88863	0.67735	0.670399	1.10156	1.70316	0.485189	0.754418	1.62628	1.2849	0.789051
ENST00000313334	128.817	160.403	113.628	133.075	52.8318	91.4182	164.084	199.846	86.9494	75.9318	149.612	86.2719	True	False	False	True	inc_dec	0.968002	2.16094	3.03612	1.33576	1.24295	1.00785	3.13647	0.618139	0.409387	0.754515	1.28403	0.466395
ENST00000260818	47.8787	80.8872	62.4154	37.0414	57.9861	37.6428	79.6053	167.218	81.6798	26.998	27.0267	35.634	True	False	False	True	inc_dec	1.29257	2.94856	1.39494	6.18715	1.6581	2.29218	1.0792	2.09836	1.18865	0.370475	1.28279	0.777389
ENST00000359204	36.479	53.4678	28.8071	48.0166	25.7716	29.5765	50.3625	85.6484	34.2528	33.7475	44.401	37.5095	True	False	False	True	inc_dec	0.759717	1.49233	2.07468	1.92897	0.973986	0.913176	2.73086	1.29259	0.469464	0.4734	1.28204	0.611911
ENST00000682912	14.8196	38.3871	19.2047	127.587	94.0663	129.061	35.7411	38.7457	34.2528	114.741	76.2539	140.661	True	False	False	True	inc_dec	0.116153	0.311493	0.408086	0.508115	0.148803	0.243514	3.51335	1.63122	0.364638	0.47925	1.2811	0.781763
ENST00000356924	38.759	39.7581	36.8091	50.7604	65.7176	37.6428	50.3625	50.9812	31.618	55.6833	66.6015	30.0076	True	False	False	True	inc_dec	0.763567	0.904445	0.604984	0.765466	0.977851	1.05366	0.792314	0.846338	1.61633	1.3765	1.28064	1.16498
ENST00000322347	452.568	489.436	475.317	160.513	181.69	131.75	506.874	691.305	181.803	182.236	185.326	170.668	True	False	False	True	inc_dec	2.81951	2.78141	2.6938	3.73021	3.60772	1.06524	0.955413	1.34112	1.33927	0.285572	1.27956	0.382987
ENST00000373585	39.899	42.5	30.4075	63.1076	19.3287	37.6428	61.7347	85.6484	65.8708	55.6833	93.6282	18.7548	True	False	False	True	inc_dec	0.632237	1.10868	2.1988	0.914772	0.80779	3.51222	3.47782	0.825103	0.367377	3.83945	1.27767	3.16794
ENST00000290524	43.3189	72.6614	33.6083	119.356	104.375	72.5968	74.7315	95.8446	57.9663	69.1823	150.577	91.8983	True	False	False	True	inc_dec	0.362939	1.08021	0.696157	0.636515	0.462944	0.630765	1.91811	0.58925	0.665	0.990968	1.27554	0.583928
ENST00000261647	67.2582	101.452	52.813	48.0166	57.9861	29.5765	77.9807	144.787	55.3314	40.497	107.142	30.0076	True	False	False	True	inc_dec	1.40073	1.92559	1.74959	1.35136	1.78564	1.84391	1.24906	0.701788	1.02061	1.36449	1.2748	0.957582
ENST00000336283	43.3189	47.9839	43.2106	34.2976	38.6574	26.8877	45.4887	48.9419	47.427	40.497	43.4357	41.2605	True	False	False	True	inc_dec	1.26303	1.12326	1.24126	1.12677	1.60708	1.14945	0.982765	1.00312	1.29471	1.02013	1.2724	1.02332
ENST00000263697	459.408	483.952	438.508	293.587	274.468	220.479	443.515	695.383	368.876	236.232	393.817	232.559	True	False	False	True	inc_dec	1.56481	1.87745	1.76324	1.76575	1.98889	1.58616	1.12681	0.940503	1.12797	0.898294	1.27101	0.844848
ENST00000682325	82.0778	98.7098	88.0217	98.7771	97.9321	83.3519	116.971	138.669	57.9663	72.5571	90.7325	58.1398	True	False	False	True	inc_dec	0.83094	1.61212	1.00794	1.52833	1.05602	0.997016	1.21301	0.94802	1.0477	0.652358	1.27088	0.618449
ENST00000367188	108.297	123.387	108.827	108.38	149.475	86.0407	89.3529	108.08	100.124	123.178	158.299	135.034	True	False	False	True	inc_dec	0.999232	0.725395	0.825469	0.682759	1.26483	0.741468	0.826104	0.941223	1.53226	1.08599	1.2658	1.02216
ENST00000357814	66.1183	101.452	62.4154	57.62	59.2747	43.0204	58.4855	77.4914	31.618	94.4929	65.6362	88.1474	True	False	False	True	inc_dec	1.14749	0.618941	1.71155	1.18062	1.45083	0.358694	1.49156	1.90748	0.847671	0.303819	1.26436	0.57953
ENST00000352393	121.977	182.339	115.228	104.265	118.549	77.9744	196.576	210.042	126.472	82.6813	80.1148	84.3964	True	False	False	True	inc_dec	1.16988	2.37752	1.53808	2.62177	1.47777	1.49855	1.31474	1.10273	0.960788	0.571578	1.26319	0.630298
ENST00000221943	37.619	53.4678	46.4114	38.4133	32.2145	37.6428	38.9903	42.8242	28.9831	37.1222	27.0267	63.7662	True	False	False	True	inc_dec	0.979322	1.05032	1.65974	1.58452	1.23294	0.454522	1.69479	1.5086	0.742852	0.286853	1.25898	0.432745
ENST00000421367	33.0591	39.7581	36.8091	42.529	48.966	37.6428	38.9903	55.0597	50.0618	37.1222	51.1577	41.2605	True	False	False	True	inc_dec	0.777331	1.05032	0.811953	1.07627	0.977851	1.21331	1.04454	1.02471	1.20432	1.12733	1.25796	1.15518
ENST00000391857	3009.52	4037.5	3861.75	6904.79	3726.57	7052.65	1694.46	2222.78	1269.99	2667.74	7758.59	3090.78	True	False	False	True	inc_dec	0.43586	0.635166	1.08344	0.286493	0.54756	0.410895	2.48574	0.451052	0.505392	1.43423	1.25628	0.64691
ENST00000371627	62.6984	90.484	48.0118	83.6861	68.2947	51.0867	74.7315	87.6876	63.2359	69.1823	55.9839	52.5133	True	False	False	True	inc_dec	0.749208	1.08021	1.3249	1.5663	0.939811	1.20419	1.76841	1.45	0.709343	0.76881	1.25441	1.11477
ENST00000040738	68.3982	80.8872	52.813	96.0333	109.529	59.153	61.7347	112.159	94.8539	91.1182	73.3582	54.3888	True	False	False	True	inc_dec	0.712234	0.677524	0.738498	1.52892	0.892821	1.744	1.03688	2.25663	1.20897	1.14067	1.25355	2.57408
ENST00000399022	190.375	293.387	129.632	286.728	239.676	155.949	336.292	407.849	179.169	178.862	343.625	148.163	True	False	False	True	inc_dec	0.663957	1.88018	1.2241	1.1869	0.831247	1.20927	1.84364	0.631271	0.679068	1.01884	1.25196	0.643167
ENST00000368128	60.4184	97.3388	51.2126	111.124	97.9321	75.2856	141.34	169.258	121.202	97.8677	127.412	75.019	True	False	False	True	inc_dec	0.543702	1.4442	0.993942	1.32843	0.680244	1.61562	1.8281	0.919842	0.68439	1.21619	1.25114	1.1187
ENST00000206020	172.135	333.146	241.66	64.4795	63.1404	72.5968	287.554	328.319	239.77	86.0561	109.072	39.385	True	False	False	True	inc_dec	2.66962	3.34147	5.27626	3.01011	3.32879	6.08784	1.97641	0.900834	0.630899	2.02246	1.24692	1.8219
ENST00000270570	26.2193	42.5	32.0079	35.6695	16.7515	34.954	40.6149	46.9027	31.618	21.9359	27.9919	18.7548	True	False	False	True	inc_dec	0.735062	1.85153	2.53708	1.67558	0.915714	1.68586	3.45152	0.904969	0.360932	1.00614	1.24576	0.910524
ENST00000356401	59.2784	106.936	96.0237	142.678	158.495	185.525	110.473	122.355	76.4101	163.675	196.909	195.049	True	False	False	True	inc_dec	0.41547	0.67495	0.674692	0.621378	0.517577	0.391747	1.62393	0.920629	0.767131	0.630449	1.24576	0.580409
ENST00000374647	85.4978	100.081	75.2185	167.372	175.247	118.306	94.2267	132.551	89.5843	114.741	158.299	153.789	True	False	False	True	inc_dec	0.510824	0.821209	0.571084	0.837345	0.635797	0.582514	1.11797	1.01965	1.11331	0.695667	1.24465	0.709337
ENST00000634607	28.4993	45.242	40.0099	35.6695	36.0802	40.3316	42.2395	61.1774	55.3314	30.3727	47.2967	58.1398	True	False	False	True	inc_dec	0.798981	1.39071	1.25393	1.29348	0.992023	0.951697	1.56941	0.93009	0.791133	0.735764	1.24161	0.684327
ENST00000327726	17.0996	26.0484	17.6043	71.339	86.3349	59.153	42.2395	65.2559	36.8876	70.8697	85.9063	28.1321	True	False	False	True	inc_dec	0.239694	0.596017	0.301714	0.759618	0.297607	1.31123	1.25874	1.27449	0.986388	1.72617	1.24161	2.19998
ENST00000552217	71.8181	101.452	84.8209	1190.81	1108.18	1134.66	95.8513	101.962	73.7753	509.587	544.395	767.07	True	False	False	True	inc_dec	0.0603102	0.188096	0.0915481	0.187295	0.0747543	0.0961781	1.51796	0.995741	0.816558	0.513511	1.2395	0.511324
ENST00000317995	69.5382	100.081	54.4134	85.058	76.0262	53.7754	120.22	157.022	121.202	94.4929	64.671	78.77	True	False	False	True	inc_dec	0.817538	1.27227	1.3164	2.42801	1.01186	1.53869	1.6102	1.90841	0.768661	0.633722	1.2377	1.2094
ENST00000248566	290.692	331.775	262.465	69.9671	64.429	51.0867	289.178	385.418	229.23	126.553	116.794	95.6493	True	False	False	True	inc_dec	4.1547	2.28504	5.14946	3.29998	5.13764	2.39657	1.23943	1.44417	0.997704	0.726238	1.23658	1.04881
ENST00000377575	45.5988	101.452	78.4193	42.529	59.2747	59.153	126.719	175.375	81.6798	80.9939	76.2539	39.385	True	False	False	True	inc_dec	1.07218	1.56454	1.71155	2.29989	1.3257	2.07388	1.59633	1.47	0.774562	0.901731	1.23646	1.32555
ENST00000271764	128.817	170	137.634	176.976	132.724	153.26	128.343	163.14	79.0449	155.238	198.839	166.917	True	False	False	True	inc_dec	0.727878	0.826749	1.28086	0.820461	0.898042	0.473557	1.75971	0.992394	0.701126	0.577184	1.23378	0.572794
ENST00000263634	18.2395	24.6774	17.6043	54.8762	68.2947	43.0204	38.9903	44.8634	42.1573	35.4348	38.6096	50.6378	True	False	False	True	inc_dec	0.332376	1.10034	0.361337	1.16198	0.40921	0.832525	1.08713	1.05602	1.13249	0.716473	1.23116	0.756608
ENST00000355999	28.4993	57.5807	17.6043	53.5043	38.6574	26.8877	51.9871	75.4522	44.7921	42.1843	48.2619	26.2567	True	False	False	True	inc_dec	0.532654	1.23238	1.48951	1.56339	0.654735	1.70593	2.7964	1.26859	0.439563	1.09118	1.22919	1.38426
ENST00000370110	247.374	385.242	233.658	345.72	234.522	266.188	276.182	377.261	239.77	204.172	415.053	157.54	True	False	False	True	inc_dec	0.715532	1.35269	1.64267	0.908947	0.87779	1.52196	2.29574	0.671955	0.534367	1.67442	1.22677	1.12514
ENST00000369603	62.6984	101.452	36.8091	61.7357	24.483	29.5765	47.1133	75.4522	31.618	32.0601	32.8181	28.1321	True	False	False	True	inc_dec	1.01559	1.46953	4.14376	2.2991	1.24454	1.12391	4.08013	1.56451	0.30034	0.488847	1.22543	0.764808
ENST00000597848	117.417	222.097	150.437	58.9919	78.6034	61.8418	303.8	338.515	108.028	59.0581	78.1843	41.2605	True	False	False	True	inc_dec	1.99039	5.14409	2.82554	4.3297	2.43261	2.6182	1.41959	0.841686	0.860937	0.604706	1.22218	0.508972
ENST00000356792	39.899	49.3549	20.8051	87.8019	83.7577	37.6428	45.4887	63.2167	60.6011	53.996	94.5934	69.3926	True	False	False	True	inc_dec	0.45442	0.842447	0.589258	0.668299	0.552699	0.873308	1.29672	0.793283	0.937957	1.30676	1.21627	1.03663
ENST00000379982	77.518	91.8549	56.0138	76.8266	88.912	45.7091	94.2267	124.394	92.2191	82.6813	91.6977	86.2719	True	False	False	True	inc_dec	1.009	1.13964	1.0331	1.35657	1.22544	1.06894	1.02389	1.19035	1.18618	0.787971	1.21451	0.937961
ENST00000361170	45.5988	91.8549	60.815	90.5457	117.261	99.4846	92.6021	112.159	92.2191	96.1803	111.002	91.8983	True	False	False	True	inc_dec	0.5036	0.962797	0.783339	1.01042	0.611301	1.00349	1.55548	1.04946	0.780378	0.993146	1.21386	1.04227
ENST00000396410	247.374	270.081	243.26	152.281	166.227	123.684	259.936	287.534	184.438	187.298	165.056	178.17	True	False	False	True	inc_dec	1.62445	1.38782	1.62477	1.74204	1.96679	1.03518	1.0002	1.25524	1.2105	0.594234	1.21074	0.745906
ENST00000392588	134.516	146.694	129.632	87.8019	73.4491	69.9081	232.317	293.652	134.376	72.5571	111.002	93.7738	True	False	False	True	inc_dec	1.53205	3.20186	1.99722	2.64545	1.85432	1.43298	1.30363	0.826224	0.928452	0.541679	1.21036	0.447548
ENST00000307741	145.916	190.565	179.244	166	164.938	169.393	173.832	187.611	171.264	138.365	152.508	226.933	True	False	False	True	inc_dec	0.879011	1.25633	1.15537	1.23017	1.05816	0.754691	1.3144	0.979177	0.915861	0.613484	1.20381	0.60071
ENST00000323853	87.7777	150.807	123.23	338.86	337.608	395.249	139.715	195.768	179.169	217.671	338.799	594.526	True	False	False	True	inc_dec	0.259038	0.641864	0.446691	0.577829	0.311779	0.301364	1.72442	0.900235	0.697973	0.521545	1.2036	0.469513
ENST00000395131	104.877	204.274	136.034	122.099	90.2006	131.75	222.57	299.769	163.36	155.238	142.855	71.2681	True	False	False	True	inc_dec	0.858949	1.43373	2.26467	2.09841	1.03251	2.29218	2.63656	1.4636	0.455923	1.09234	1.20207	1.59876
ENST00000380525	41.0389	72.6614	38.4095	113.868	136.589	88.7295	84.4791	130.512	118.567	97.8677	170.847	80.6455	True	False	False	True	inc_dec	0.360408	0.863197	0.531969	0.763909	0.432883	1.47023	1.47602	0.884977	0.813737	1.92461	1.20109	1.70324
ENST00000583931	215.454	293.387	152.037	141.306	70.8719	83.3519	220.945	475.145	173.899	123.178	159.264	71.2681	True	False	False	True	inc_dec	1.52473	1.7937	4.13969	2.98337	1.82404	2.44007	2.71502	1.66325	0.440623	0.817889	1.1963	1.36035
ENST00000548065	45.5988	113.79	36.8091	79.5704	81.1805	53.7754	95.8513	134.59	60.6011	55.6833	94.5934	50.6378	True	False	False	True	inc_dec	0.573062	1.72136	1.4017	1.42283	0.684496	1.19676	2.44598	0.826571	0.488334	0.841109	1.19445	0.695237
ENST00000679208	380.75	526.452	412.902	150.909	119.838	137.127	490.629	554.675	260.848	177.174	138.994	99.4002	True	False	False	True	inc_dec	2.52304	2.76919	4.39303	3.99063	3.01108	2.62422	1.74117	1.44108	0.685422	0.657596	1.19344	0.947651
ENST00000209875	101.457	135.726	78.4193	161.885	126.281	104.862	100.725	148.865	89.5843	131.615	121.62	183.797	True	False	False	True	inc_dec	0.626726	0.7653	1.07479	1.22402	0.747833	0.48741	1.71493	1.5994	0.695791	0.398205	1.19324	0.636887
ENST00000549578	47.8787	50.7259	43.2106	42.529	56.6975	32.2653	69.8577	91.7661	52.6966	52.3086	48.2619	24.3812	True	False	False	True	inc_dec	1.12579	1.33549	0.894675	1.90142	1.33923	2.16136	0.794709	1.42376	1.49689	1.13671	1.18959	1.6184
ENST00000266022	181.255	212.5	126.431	68.5952	73.4491	40.3316	271.308	503.694	168.629	114.741	67.5667	103.151	True	False	False	True	inc_dec	2.64239	2.36452	2.89316	7.45477	3.13479	1.63478	1.0949	3.15277	1.08352	0.219293	1.18635	0.691379
ENST00000333651	92.3376	159.032	97.6241	153.653	172.67	137.127	142.965	157.022	118.567	185.611	132.238	103.151	True	False	False	True	inc_dec	0.600948	0.770237	0.921021	1.18742	0.711922	1.14945	1.53261	1.54163	0.772971	0.968023	1.18467	1.49234
ENST00000367889	88.9177	94.5969	81.6201	72.7109	83.7577	56.4642	102.35	122.355	102.758	55.6833	70.4624	16.8793	True	False	False	True	inc_dec	1.22289	1.83807	1.12941	1.73645	1.44552	6.08784	0.923557	0.944718	1.27989	3.5059	1.18205	3.31209
ENST00000267622	22.7994	50.7259	25.6063	45.2728	47.6775	43.0204	29.2428	59.1382	23.7135	62.4328	37.6443	26.2567	True	False	False	True	inc_dec	0.5036	0.468388	1.06394	1.57097	0.595214	0.903141	2.11266	3.354	0.559444	0.574893	1.18192	1.92819
ENST00000263733	28.4993	41.1291	28.8071	65.8514	77.3148	56.4642	17.8706	38.7457	36.8876	77.6192	51.1577	75.019	True	False	False	True	inc_dec	0.432781	0.230234	0.531969	0.757378	0.510183	0.49171	1.22919	3.2896	0.959047	0.649227	1.17885	2.1357
ENST00000373275	20.5195	35.6452	20.8051	56.2481	69.5833	48.3979	35.7411	59.1382	34.2528	57.3707	56.9491	37.5095	True	False	False	True	inc_dec	0.364803	0.622986	0.512266	1.03844	0.429877	0.913176	1.40423	1.66687	0.839166	0.879374	1.17838	1.46581
ENST00000394795	124.257	182.339	92.8229	97.4052	118.549	61.8418	199.826	216.16	118.567	116.429	152.508	30.0076	True	False	False	True	inc_dec	1.27567	1.71629	1.53808	1.41737	1.50097	3.95124	1.20571	0.825835	0.975873	2.78772	1.17662	2.3022
ENST00000512805	6439.69	6573.8	6507.2	4019.68	4370.86	3452.38	3942.9	4231.44	3190.78	2844.91	4085.86	3415.24	True	False	False	True	inc_dec	1.60204	1.38595	1.504	1.03563	1.88484	0.934277	0.938805	0.747237	1.25322	0.902133	1.17653	0.674107
ENST00000449187	247.374	308.468	116.829	207.157	146.898	83.3519	311.923	332.397	144.916	158.613	199.804	121.906	True	False	False	True	inc_dec	1.19413	1.96656	2.09988	1.66361	1.40163	1.18875	1.7585	0.845949	0.667483	0.714559	1.17377	0.604481
ENST00000366843	445.728	508.63	368.091	289.472	215.193	204.347	549.114	662.755	416.303	295.29	344.59	253.189	True	False	False	True	inc_dec	1.5398	1.85957	2.3636	1.92331	1.80131	1.64424	1.535	1.03428	0.762103	0.854898	1.16983	0.884202
ENST00000360403	111.717	123.387	96.0237	76.8266	69.5833	56.4642	147.838	181.493	121.202	107.992	83.9758	80.6455	True	False	False	True	inc_dec	1.45415	1.36898	1.77323	2.16125	1.70061	1.5029	1.21943	1.57874	0.959047	0.695384	1.16949	1.09783
ENST00000349004	77.518	100.081	59.2146	57.62	63.1404	37.6428	131.592	144.787	84.3146	57.3707	52.1229	43.1359	True	False	False	True	inc_dec	1.34533	2.29372	1.58505	2.77779	1.57307	1.95462	1.17819	1.21104	0.992439	0.703661	1.16928	0.852163
ENST00000381719	131.097	171.371	132.833	71.339	59.2747	61.8418	149.463	230.435	52.6966	94.4929	104.246	65.6417	True	False	False	True	inc_dec	1.83766	1.58174	2.89114	2.2105	2.14795	0.802792	1.57327	1.39751	0.742942	0.363173	1.16885	0.507538
ENST00000003302	50.1587	50.7259	27.2067	104.265	56.6975	48.3979	73.1069	157.022	89.5843	84.3687	109.072	73.1436	True	False	False	True	inc_dec	0.481071	0.866517	0.894675	1.43962	0.562146	1.22477	1.85976	1.66139	0.628325	0.850762	1.16853	1.41344
ENST00000318967	69.5382	91.8549	68.817	142.678	139.167	120.995	74.7315	89.7269	68.5056	75.9318	139.96	155.664	True	False	False	True	inc_dec	0.487378	0.984192	0.660036	0.641091	0.56876	0.440085	1.35426	0.651388	0.861711	0.686462	1.16698	0.447153
ENST00000450169	80.9379	128.871	59.2146	68.5952	57.9861	43.0204	108.848	148.865	44.7921	53.996	118.724	24.3812	True	False	False	True	inc_dec	1.17994	2.01586	2.22245	1.25387	1.37643	1.83716	1.88353	0.622004	0.619331	1.46519	1.16653	0.911355
ENST00000318388	127.677	142.581	121.63	91.9176	100.509	75.2856	138.091	173.336	79.0449	57.3707	113.898	41.2605	True	False	False	True	inc_dec	1.38903	2.40699	1.41858	1.52185	1.61558	1.91575	1.02127	0.632262	1.13887	1.25883	1.1631	0.795912
ENST00000391945	42.1789	69.9194	48.0118	85.058	64.429	83.3519	68.2331	91.7661	76.4101	55.6833	54.0534	67.5171	True	False	False	True	inc_dec	0.495884	1.22538	1.08522	1.69769	0.576013	1.13171	2.18845	1.38545	0.530782	0.666618	1.16159	0.923564
ENST00000380815	94.6175	137.097	75.2185	86.4299	60.5633	59.153	87.7283	132.551	57.9663	53.996	84.941	39.385	True	False	False	True	inc_dec	1.09473	1.62472	2.2637	1.56051	1.27159	1.47179	2.06781	0.960478	0.561733	0.943146	1.16156	0.905871
ENST00000316694	110.577	159.032	142.435	72.7109	77.3148	80.6632	160.835	177.415	126.472	69.1823	69.4972	90.0228	True	False	False	True	inc_dec	1.52078	2.3248	2.05695	2.55283	1.7658	1.40489	1.35256	1.09808	0.858457	0.550325	1.16112	0.604304
ENST00000263645	233.694	260.484	254.463	223.62	221.636	209.724	259.936	293.652	287.197	209.234	214.283	324.457	True	False	False	True	inc_dec	1.04505	1.24232	1.17528	1.37039	1.21332	0.88516	1.12462	1.10309	1.03237	0.645917	1.16102	0.712506
ENST00000552810	12.5397	53.4678	22.4055	19.2067	38.6574	29.5765	22.7444	40.7849	23.7135	18.5611	37.6443	16.8793	True	False	False	True	inc_dec	0.652882	1.22538	1.38312	1.08343	0.757545	1.40489	2.11848	0.884159	0.547708	1.2967	1.16031	1.14649
ENST00000681022	19.3795	32.9033	17.6043	34.2976	51.5432	26.8877	30.8674	38.7457	26.3483	55.6833	37.6443	16.8793	True	False	False	True	inc_dec	0.565039	0.554338	0.638363	1.02926	0.654735	1.56099	1.12977	1.85673	1.02565	1.51661	1.15874	2.81595
ENST00000378364	424.069	472.984	456.112	433.522	407.191	406.005	581.606	683.148	424.208	347.599	382.235	341.337	True	False	False	True	inc_dec	0.978195	1.67321	1.16158	1.78725	1.12342	1.24278	1.18747	1.06816	0.967147	0.695362	1.14846	0.742755
ENST00000381638	43.3189	74.0323	60.815	65.8514	81.1805	80.6632	55.2363	75.4522	55.3314	55.6833	62.7405	112.529	True	False	False	True	inc_dec	0.657828	0.991972	0.911947	1.20261	0.753938	0.49171	1.3863	1.21234	0.826734	0.408871	1.1461	0.49569
ENST00000569795	39.899	50.7259	46.4114	37.0414	38.6574	37.6428	27.6182	42.8242	42.1573	26.998	35.7138	33.7586	True	False	False	True	inc_dec	1.07714	1.02297	1.31219	1.19909	1.23294	1.24879	1.21821	1.17217	0.939607	1.04144	1.14464	1.22075
ENST00000355123	27.3593	30.1613	24.0059	31.5538	25.7716	24.1989	40.6149	71.3737	28.9831	42.1843	20.27	22.5057	True	False	False	True	inc_dec	0.867068	0.962797	1.17033	3.52114	0.992023	1.28781	1.34976	3.6572	0.847643	0.365737	1.14411	1.33757
ENST00000377452	170.996	191.936	136.034	104.265	115.972	72.5968	139.715	193.728	65.8708	99.555	127.412	76.8945	True	False	False	True	inc_dec	1.64001	1.4034	1.65501	1.52049	1.87382	0.856638	1.00915	1.08344	1.13221	0.563395	1.14256	0.610403
ENST00000706487	69.5382	109.678	75.2185	172.86	148.187	164.015	94.2267	124.394	118.567	106.305	129.342	185.672	True	False	False	True	inc_dec	0.402281	0.886384	0.740131	0.961745	0.458607	0.638585	1.83984	1.08502	0.61963	0.663985	1.14002	0.720438
ENST00000575195	109.437	120.645	108.827	138.562	172.67	120.995	82.8545	85.6484	73.7753	134.99	201.735	176.295	True	False	False	True	inc_dec	0.789805	0.613783	0.698705	0.424559	0.899434	0.418477	0.884656	0.691709	1.28729	0.985674	1.13881	0.681799
ENST00000426154	70.6781	106.936	49.6122	138.562	179.113	86.0407	129.968	134.59	100.124	129.928	136.099	73.1436	True	False	False	True	inc_dec	0.510082	1.00031	0.59703	0.988917	0.576613	1.36886	1.17046	0.988612	0.965803	1.3842	1.13043	1.36844
ENST00000299213	82.0778	148.065	86.4213	86.4299	88.912	80.6632	211.198	326.28	165.994	94.4929	87.8367	30.0076	True	False	False	True	inc_dec	0.949646	2.23506	1.66529	3.71461	1.07138	5.53174	1.75359	1.66197	0.643361	1.48918	1.12819	2.47498
ENST00000339486	29.6392	41.1291	24.0059	41.1571	63.1404	29.5765	47.1133	71.3737	34.2528	60.7454	70.4624	43.1359	True	False	False	True	inc_dec	0.720148	0.775586	0.651391	1.01293	0.811655	0.794066	0.904523	1.30602	1.24603	0.783929	1.12707	1.02383
ENST00000618548	49.0187	68.5485	64.0158	71.339	81.1805	83.3519	95.8513	110.119	97.4887	87.7434	66.6015	118.155	True	False	False	True	inc_dec	0.687124	1.0924	0.844395	1.65341	0.768018	0.825092	1.22888	1.51355	0.909548	0.499025	1.11773	0.755299
ENST00000693505	128.817	152.178	104.026	89.1738	128.858	64.5305	193.327	360.947	92.2191	75.9318	83.9758	116.28	True	False	False	True	inc_dec	1.44456	2.54606	1.18097	4.29822	1.61204	0.793081	0.817531	1.68819	1.36501	0.184514	1.11594	0.311493
ENST00000382374	67.2582	80.8872	54.4134	37.0414	32.2145	26.8877	76.3561	77.4914	39.5225	47.2465	48.2619	26.2567	True	False	False	True	inc_dec	1.81576	1.61612	2.51089	1.60564	2.02373	1.50524	1.38283	0.993515	0.805979	0.937467	1.11454	0.931387
ENST00000344624	143.636	187.823	105.626	130.331	70.8719	86.0407	134.842	244.71	160.725	89.4308	120.655	110.653	True	False	False	True	inc_dec	1.10209	1.50778	2.65017	2.02818	1.22763	1.45251	2.40468	1.34515	0.463226	0.716164	1.11391	0.963346
ENST00000621990	38.759	56.2097	30.4075	34.2976	42.5231	24.1989	32.492	36.7065	26.3483	48.9338	34.7486	45.0114	True	False	False	True	inc_dec	1.13008	0.663998	1.32186	1.05634	1.25656	0.585369	1.16971	1.59088	0.9506	0.554147	1.11192	0.881583
ENST00000374690	45.5988	91.8549	88.0217	86.4299	97.9321	150.571	217.696	511.851	152.82	57.3707	36.6791	135.034	True	False	False	True	inc_dec	0.527581	3.79455	0.937945	13.9549	0.584585	1.13171	1.77782	3.6776	0.623261	0.0810983	1.10805	0.298247
ENST00000369534	62.6984	67.1775	32.0079	69.9671	72.1605	32.2653	95.8513	101.962	76.4101	62.4328	54.0534	50.6378	True	False	False	True	inc_dec	0.896112	1.53527	0.930946	1.88633	0.992023	1.50895	1.03887	1.22866	1.06561	0.799942	1.10703	0.982858
ENST00000375094	55.8585	89.113	64.0158	119.356	95.3549	123.684	86.1037	114.198	97.4887	151.864	91.6977	76.8945	True	False	False	True	inc_dec	0.468001	0.56698	0.93454	1.24537	0.517577	1.26782	1.99688	2.1965	0.553831	1.01803	1.10593	2.2361
ENST00000316077	131.097	141.21	75.2185	67.2233	47.6775	34.954	149.463	210.042	123.837	104.617	66.6015	110.653	True	False	False	True	inc_dec	1.95017	1.42867	2.96177	3.15372	2.15193	1.11915	1.51873	2.20746	0.726567	0.354866	1.10346	0.783351
ENST00000269397	88.9177	119.274	96.0237	93.2895	132.724	91.4182	108.848	152.944	134.376	82.6813	133.203	88.1474	True	False	False	True	inc_dec	0.953137	1.31648	0.898666	1.1482	1.05038	1.52445	0.942851	0.872176	1.16882	1.32769	1.10202	1.15798
ENST00000370283	62.6984	76.7743	70.4174	171.488	152.052	174.77	66.6085	87.6876	68.5056	165.363	126.446	210.053	True	False	False	True	inc_dec	0.365614	0.402803	0.50492	0.693477	0.402914	0.326134	1.38102	1.72163	0.797976	0.470288	1.10202	0.809663
ENST00000372394	115.137	150.807	131.232	197.554	198.441	204.347	81.2299	110.119	102.758	143.427	249.997	121.906	True	False	False	True	inc_dec	0.582812	0.566351	0.759956	0.440483	0.642204	0.842932	1.30395	0.777756	0.845055	1.91365	1.10191	1.48836
ENST00000288699	147.056	193.307	152.037	97.4052	86.3349	91.4182	240.44	426.203	276.657	75.9318	71.4277	78.77	True	False	False	True	inc_dec	1.50974	3.16653	2.23903	5.96691	1.6631	3.51222	1.48306	1.88437	0.742775	0.588615	1.10158	1.10917
ENST00000517876	92.3376	117.903	78.4193	83.6861	83.7577	64.5305	155.961	167.218	110.663	65.8076	97.4891	45.0114	True	False	False	True	inc_dec	1.10338	2.36996	1.40767	1.71525	1.21523	2.45855	1.27578	0.723746	0.86329	1.43335	1.10137	1.03738
ENST00000679107	93.4775	106.936	51.2126	80.9423	79.892	40.3316	110.473	179.454	121.202	59.0581	99.4196	50.6378	True	False	False	True	inc_dec	1.15487	1.87058	1.3385	1.80501	1.26979	2.39351	1.15901	0.964951	0.948664	1.32603	1.09951	1.27956
ENST00000368336	126.537	127.5	116.829	182.463	127.569	153.26	155.961	189.65	131.742	124.866	225.866	116.28	True	False	False	True	inc_dec	0.693491	1.24903	0.999457	0.839658	0.762291	1.13297	1.4412	0.672246	0.762706	1.34933	1.09921	0.90708
ENST00000263346	78.6579	82.2582	64.0158	108.38	109.529	80.6632	76.3561	85.6484	52.6966	72.5571	80.1148	101.276	True	False	False	True	inc_dec	0.725758	1.05236	0.751015	1.06907	0.793618	0.520328	1.0348	1.01588	1.05673	0.486711	1.0935	0.49444
ENST00000377191	117.417	165.887	84.8209	215.389	203.596	142.505	139.715	146.826	134.376	170.425	239.379	163.166	True	False	False	True	inc_dec	0.545139	0.819807	0.814788	0.613361	0.595214	0.823554	1.49464	0.748177	0.730514	1.34269	1.09186	1.00457
ENST00000579408	383.03	610.081	331.282	423.918	167.515	336.096	276.182	424.163	73.7753	182.236	656.362	108.778	True	False	False	True	inc_dec	0.903547	1.51551	3.64194	0.646234	0.985674	0.678221	4.03072	0.426412	0.270645	1.0495	1.09089	0.447519
ENST00000347136	20.5195	60.3226	19.2047	112.496	82.4691	96.7958	47.1133	57.0989	31.618	57.3707	93.6282	133.159	True	False	False	True	inc_dec	0.182401	0.821209	0.731457	0.609848	0.198405	0.237446	4.01015	0.742622	0.271246	0.389352	1.08774	0.289142
ENST00000336735	41.0389	45.242	38.4095	90.5457	109.529	77.9744	60.1101	65.2559	50.0618	124.866	65.6362	82.5209	True	False	False	True	inc_dec	0.45324	0.481398	0.413058	0.994206	0.492591	0.606656	0.911345	2.06524	1.19255	0.610191	1.08682	1.26019
ENST00000350320	172.135	176.855	140.835	60.3638	76.0262	45.7091	170.583	222.278	163.36	72.5571	64.671	46.8869	True	False	False	True	inc_dec	2.85164	2.35102	2.32624	3.43706	3.08111	3.48412	0.815755	1.46195	1.3245	1.01369	1.08047	1.48196
ENST00000618691	1116.03	1179.03	651.36	640.679	463.889	349.54	861.037	1058.37	426.843	548.396	782.809	324.457	True	False	False	True	inc_dec	1.74195	1.5701	2.54163	1.35202	1.86348	1.31556	1.45907	0.861102	0.733182	0.973035	1.06977	0.837882
ENST00000376588	245.094	467.5	147.236	381.389	350.494	215.102	303.8	487.38	266.118	276.729	522.194	146.287	True	False	False	True	inc_dec	0.642634	1.09782	1.33383	0.933331	0.684496	1.81915	2.07557	0.850165	0.513179	1.94909	1.06514	1.65705
ENST00000295797	72.9581	104.194	70.4174	74.0828	77.3148	67.2193	86.1037	154.983	110.663	96.1803	98.4544	69.3926	True	False	False	True	inc_dec	0.984818	0.895232	1.34765	1.57416	1.04758	1.59474	1.36843	1.75838	0.777333	1.01307	1.06373	1.78137
ENST00000242209	29.6392	41.1291	24.0059	74.0828	135.301	56.4642	55.2363	59.1382	39.5225	35.4348	60.81	24.3812	True	False	False	True	inc_dec	0.400082	1.55881	0.303982	0.972507	0.425153	1.62102	0.759799	0.623876	1.39861	1.66685	1.06266	1.03991
ENST00000491306	2697.17	2706.29	2520.62	1635.31	1398.11	1438.49	1129.1	1296.96	822.067	1780.18	2369.66	1697.31	True	False	False	True	inc_dec	1.64933	0.634259	1.93568	0.547319	1.75227	0.484337	1.17361	0.862926	0.905245	0.884925	1.06241	0.763625
ENST00000253039	235.974	340	142.435	231.852	181.69	131.75	243.69	279.377	113.298	180.549	256.754	211.929	True	False	False	True	inc_dec	1.01778	1.34972	1.87132	1.08811	1.0811	0.534603	1.83863	0.80618	0.577721	0.491312	1.06222	0.396086
ENST00000257904	163.016	194.678	169.642	205.786	230.656	201.658	142.965	146.826	100.124	172.112	201.735	204.427	True	False	False	True	inc_dec	0.792163	0.830648	0.844018	0.727816	0.841236	0.489777	1.06546	0.876202	0.996704	0.672941	1.06195	0.589632
ENST00000348403	38.759	61.6936	20.8051	85.058	103.086	43.0204	108.848	144.787	57.9663	96.1803	83.9758	31.8831	True	False	False	True	inc_dec	0.455677	1.13171	0.598465	1.72415	0.483611	1.81809	1.31335	1.52349	0.808086	1.05449	1.0613	1.6065
ENST00000302538	43.3189	63.0646	38.4095	93.2895	83.7577	77.9744	134.842	165.179	92.2191	59.0581	79.1496	73.1436	True	False	False	True	inc_dec	0.464349	2.2832	0.752941	2.08692	0.492591	1.2608	1.6215	0.914032	0.654223	0.604141	1.06082	0.552205
ENST00000447998	118.557	127.5	73.6181	105.637	77.3148	61.8418	95.8513	140.708	102.758	67.4949	80.1148	101.276	True	False	False	True	inc_dec	1.12231	1.42013	1.6491	1.75633	1.19043	1.01464	1.46939	1.23674	0.721863	0.577705	1.0607	0.714472
ENST00000548249	257.633	496.291	220.854	345.72	247.407	279.632	310.298	411.928	216.056	226.108	365.826	136.91	True	False	False	True	inc_dec	0.745208	1.37234	2.00597	1.12602	0.789803	1.57809	2.69182	0.82051	0.393727	1.40147	1.05984	1.14992
ENST00000395631	78.6579	90.484	46.4114	120.728	90.2006	67.2193	92.6021	138.669	115.933	97.8677	83.0105	101.276	True	False	False	True	inc_dec	0.651533	0.946197	1.00314	1.6705	0.690448	1.14472	1.53966	1.76549	0.688286	0.685259	1.05973	1.20981
ENST00000316891	45.5988	74.0323	51.2126	32.9257	38.6574	34.954	30.8674	32.628	31.618	38.8096	35.7138	22.5057	True	False	False	True	inc_dec	1.3849	0.795354	1.91509	0.913594	1.46514	1.40489	1.38283	1.14866	0.765052	1.53776	1.05794	1.76637
ENST00000398073	15.9596	21.9355	20.8051	122.099	144.321	150.571	56.8609	69.3344	36.8876	107.992	120.655	103.151	True	False	False	True	inc_dec	0.13071	0.526529	0.151991	0.574651	0.138175	0.357607	1.16281	1.09139	0.909097	0.622304	1.05711	0.679179
ENST00000239878	199.495	226.21	142.435	79.5704	63.1404	53.7754	310.298	1060.41	445.286	107.992	80.1148	63.7662	True	False	False	True	inc_dec	2.50715	2.87335	3.58265	13.2361	2.6487	6.98311	1.42897	4.60651	0.739314	0.52758	1.05646	2.43031
ENST00000219313	408.109	470.242	356.888	142.678	92.7778	118.306	435.392	583.225	384.685	172.112	141.89	123.781	True	False	False	True	inc_dec	2.86035	2.5297	5.06848	4.1104	3.01665	3.10778	1.77198	1.62485	0.595179	0.756078	1.05464	1.22852
ENST00000424279	61.5584	67.1775	48.0118	72.7109	78.6034	53.7754	68.2331	77.4914	57.9663	101.242	67.5667	114.404	True	False	False	True	inc_dec	0.846618	0.673958	0.854639	1.14689	0.892821	0.50668	1.00947	1.70172	1.04468	0.441788	1.05457	0.751799
ENST00000371380	19.3795	21.9355	16.0039	34.2976	36.0802	26.8877	24.369	36.7065	28.9831	65.8076	28.9572	43.1359	True	False	False	True	inc_dec	0.565039	0.370306	0.607965	1.26761	0.595214	0.671902	1.07597	3.42314	0.979027	0.530054	1.0534	1.81445
ENST00000349062	42.1789	58.9517	54.4134	32.9257	41.2346	40.3316	30.8674	57.0989	36.8876	43.8717	32.8181	33.7586	True	False	False	True	inc_dec	1.28103	0.703582	1.42967	1.73986	1.34915	1.09269	1.11603	2.47286	0.943683	0.628033	1.05317	1.55304
ENST00000457928	26.2193	61.6936	48.0118	111.124	59.2747	193.592	71.4823	91.7661	68.5056	65.8076	59.8448	129.408	True	False	False	True	inc_dec	0.235946	1.08623	1.04081	1.5334	0.248006	0.529378	4.41122	1.41167	0.238282	0.345231	1.05111	0.487352
ENST00000398559	39.899	56.2097	49.6122	395.108	207.461	467.846	81.2299	87.6876	84.3146	134.99	211.387	468.869	True	False	False	True	inc_dec	0.100982	0.601748	0.270941	0.41482	0.106044	0.179825	2.68305	0.689358	0.391391	0.433503	1.05012	0.298839
ENST00000319410	458.268	481.21	403.299	266.149	240.964	223.168	456.512	593.421	345.163	207.547	285.711	410.729	True	False	False	True	inc_dec	1.72185	2.19956	1.99702	2.077	1.80716	0.840366	1.15981	0.94428	0.904927	0.404606	1.04955	0.382061
ENST00000510168	47.8787	52.0968	40.0099	37.0414	36.0802	29.5765	61.7347	75.4522	39.5225	42.1843	61.7753	26.2567	True	False	False	True	inc_dec	1.29257	1.46345	1.44392	1.2214	1.35276	1.50524	1.11709	0.834601	0.936868	1.23239	1.04656	1.02855
ENST00000258821	75.238	101.452	78.4193	83.6861	56.6975	83.3519	86.1037	99.9231	65.8708	70.8697	94.5934	84.3964	True	False	False	True	inc_dec	0.89905	1.21496	1.78935	1.05634	0.940822	0.780493	1.99027	0.869449	0.52579	0.738863	1.04646	0.642403
ENST00000269383	92.3376	157.661	124.831	124.843	99.2207	161.326	180.33	297.73	155.455	124.866	144.786	133.159	True	False	False	True	inc_dec	0.739628	1.4442	1.589	2.05635	0.773778	1.16744	2.14837	1.42387	0.48696	0.567725	1.04617	0.808368
ENST00000378988	71.8181	91.8549	64.0158	63.1076	61.8518	53.7754	74.7315	91.7661	73.7753	70.8697	78.1843	90.0228	True	False	False	True	inc_dec	1.13803	1.05449	1.48508	1.17371	1.19043	0.819517	1.30496	1.11306	0.801592	0.698225	1.04605	0.777168
ENST00000361309	37.619	43.871	35.2087	48.0166	54.1204	43.0204	53.6117	63.2167	31.618	40.497	60.81	22.5057	True	False	False	True	inc_dec	0.783458	1.32385	0.810619	1.03958	0.818419	1.40489	1.03467	0.78527	1.00962	1.3514	1.04462	1.06122
ENST00000371974	44.4588	56.2097	56.0138	71.339	85.0463	86.0407	74.7315	99.9231	94.8539	72.5571	76.2539	210.053	True	False	False	True	inc_dec	0.623205	1.02997	0.660931	1.3104	0.651015	0.451571	1.06054	1.27227	0.984997	0.344605	1.04462	0.438432
ENST00000704292	33.0591	54.8388	51.2126	50.7604	55.4089	75.2856	47.1133	73.4129	47.427	28.6854	73.3582	45.0114	True	False	False	True	inc_dec	0.651277	1.64242	0.98971	1.00075	0.680244	1.05366	1.51964	0.609313	0.687317	1.05288	1.04448	0.641533
ENST00000511320	47.8787	80.8872	30.4075	39.7852	41.2346	24.1989	77.9807	79.5306	50.0618	50.6212	79.1496	18.7548	True	False	False	True	inc_dec	1.20343	1.54047	1.96164	1.00481	1.25656	2.66928	1.63004	0.652276	0.640569	2.65649	1.04415	1.73277
ENST00000372146	132.237	168.629	96.0237	146.794	140.455	102.173	136.466	152.944	137.011	86.0561	135.133	196.925	True	False	False	True	inc_dec	0.900832	1.58578	1.20059	1.1318	0.939811	0.695753	1.33276	0.713715	0.782791	0.614734	1.04327	0.438744
ENST00000254821	217.734	264.597	244.86	603.638	493.526	653.372	259.936	285.495	205.517	337.475	454.627	808.33	True	False	False	True	inc_dec	0.360704	0.770237	0.536136	0.627975	0.374764	0.254249	1.48636	0.8153	0.69901	0.404871	1.03898	0.330091
ENST00000355338	531.226	618.307	526.53	171.488	215.193	164.015	576.732	799.385	521.697	177.174	150.577	144.412	True	False	False	True	inc_dec	3.09774	3.25517	2.87327	5.3088	3.21025	3.61257	0.927536	1.63088	1.11728	0.680486	1.03632	1.10979
ENST00000263201	177.835	272.823	171.242	271.637	220.347	252.745	271.308	338.515	242.404	190.673	305.015	174.419	True	False	False	True	inc_dec	0.65468	1.42289	1.23815	1.10983	0.677531	1.38978	1.89123	0.77998	0.547212	1.25225	1.0349	0.976728
ENST00000446759	20.5195	30.1613	19.2047	35.6695	39.946	32.2653	47.1133	48.9419	34.2528	25.3106	27.0267	26.2567	True	False	False	True	inc_dec	0.575266	1.86141	0.755053	1.81087	0.595214	1.30454	1.31253	0.972852	0.788308	0.720391	1.03468	0.700834
ENST00000458013	113.997	124.758	88.0217	86.4299	92.7778	64.5305	126.719	128.473	100.124	94.4929	89.7672	125.657	True	False	False	True	inc_dec	1.31895	1.34104	1.3447	1.43117	1.36403	0.796801	1.01952	1.06721	1.01438	0.556746	1.03418	0.594167
ENST00000206451	63.8383	108.307	65.6162	78.1985	115.972	77.9744	92.6021	118.276	65.8708	48.9338	81.0801	20.6302	True	False	False	True	inc_dec	0.816362	1.89239	0.933901	1.45876	0.841509	3.19292	1.14398	0.770854	0.901069	2.18879	1.0308	1.68724
ENST00000377838	30.7792	79.5162	33.6083	32.9257	41.2346	34.954	42.2395	63.2167	50.0618	50.6212	19.3048	35.634	True	False	False	True	inc_dec	0.934808	0.834424	1.92839	3.27466	0.961499	1.40489	2.06287	3.92446	0.498603	0.429017	1.02855	1.68366
ENST00000398665	78.6579	122.016	104.026	131.703	144.321	169.393	125.094	134.59	131.742	161.988	113.898	211.929	True	False	False	True	inc_dec	0.597238	0.772243	0.845451	1.18167	0.61411	0.621631	1.4156	1.53018	0.726369	0.526061	1.02825	0.804968
ENST00000300688	133.377	168.629	158.439	120.728	135.301	139.816	133.217	173.336	92.2191	111.367	157.334	125.657	True	False	False	True	inc_dec	1.10477	1.1962	1.24633	1.10171	1.1332	0.733896	1.12813	0.921005	0.909228	0.666144	1.02573	0.613522
ENST00000301587	418.369	441.452	315.278	87.8019	70.8719	64.5305	435.392	481.262	266.118	156.926	95.5586	63.7662	True	False	False	True	inc_dec	4.76492	2.77451	6.22887	5.0363	4.88571	4.17334	1.30723	1.8152	0.784366	0.828651	1.02535	1.50417
ENST00000373477	579.105	1094.03	556.937	592.663	508.989	556.576	891.904	1070.6	790.449	499.463	768.33	395.725	True	False	False	True	inc_dec	0.977124	1.78573	2.14942	1.39342	1.00065	1.99747	2.19975	0.780308	0.465543	1.4335	1.02408	1.11857
ENST00000014930	47.8787	98.7098	32.0079	49.3885	43.8117	32.2653	116.971	126.433	63.2359	53.996	49.2272	31.8831	True	False	False	True	inc_dec	0.96943	2.16629	2.25304	2.56836	0.992023	1.98337	2.32409	1.1856	0.440303	0.772231	1.02331	0.915559
ENST00000329198	64.9783	72.6614	64.0158	91.9176	103.086	88.7295	56.8609	59.1382	39.5225	87.7434	94.5934	105.027	True	False	False	True	inc_dec	0.706919	0.648036	0.704859	0.625183	0.721471	0.376309	0.997085	0.964734	1.02357	0.601918	1.02059	0.580691
ENST00000261590	123.117	182.339	86.4213	175.604	176.535	120.995	188.453	218.199	184.438	818.376	221.04	238.185	True	False	False	True	inc_dec	0.701106	0.230277	1.03287	0.987151	0.714257	0.774347	1.47321	4.28679	0.691523	0.784426	1.01876	3.36267
ENST00000350498	271.313	381.129	273.667	205.786	155.918	204.347	323.295	432.32	160.725	188.986	222.97	198.8	True	False	False	True	inc_dec	1.31843	1.71068	2.44442	1.93892	1.33923	0.808472	1.85404	1.13342	0.547873	0.416971	1.01578	0.472602
ENST00000318950	61.5584	109.678	56.0138	48.0166	63.1404	43.0204	102.35	236.553	147.551	87.7434	65.6362	63.7662	True	False	False	True	inc_dec	1.28202	1.16647	1.73704	3.604	1.30203	2.31393	1.35492	3.08967	0.749568	0.642046	1.01561	1.98371
ENST00000263097	100.317	152.178	132.833	102.893	74.7376	134.439	139.715	159.061	105.393	80.9939	55.9839	97.5247	True	False	False	True	inc_dec	0.97497	1.72501	2.03616	2.8412	0.988055	1.08068	2.08843	1.64706	0.485255	0.380361	1.01342	0.626478
ENST00000505658	360.231	472.984	292.872	927.407	198.441	747.479	341.166	409.889	247.674	273.355	710.416	1119.66	True	False	False	True	inc_dec	0.388428	1.24807	2.3835	0.57697	0.391813	0.221205	6.13627	0.46229	0.164386	0.383391	1.00872	0.177238
ENST00000352171	93.4775	98.7098	60.815	116.612	123.704	75.2856	108.848	118.276	92.2191	80.9939	125.481	82.5209	True	False	False	True	inc_dec	0.801613	1.3439	0.797953	0.942583	0.80779	1.11752	0.995435	0.701377	1.01233	1.1856	1.00771	0.83155
ENST00000485303	63.8383	75.4033	49.6122	128.959	190.71	99.4846	64.9839	79.5306	42.1573	438.717	76.2539	75.019	True	False	False	True	inc_dec	0.495028	0.148123	0.395382	1.04297	0.498693	0.561955	0.798707	7.04128	1.26129	0.538801	1.0074	3.79385
ENST00000706901	76.378	80.8872	57.6142	211.273	158.495	158.638	90.9775	138.669	100.124	141.739	188.222	165.042	True	False	False	True	inc_dec	0.361513	0.641864	0.510344	0.736732	0.363181	0.606656	1.41169	1.1478	0.71164	0.823442	1.00462	0.945146
ENST00000399410	51.2987	65.8065	49.6122	78.1985	70.8719	75.2856	56.8609	83.6091	42.1573	52.3086	69.4972	138.785	True	False	False	True	inc_dec	0.656005	1.08703	0.928528	1.20306	0.658987	0.303759	1.41543	1.10674	0.709712	0.252489	1.00454	0.27944
ENST00000394140	38.759	67.1775	43.2106	41.1571	24.483	45.7091	38.9903	50.9812	28.9831	32.0601	41.5053	41.2605	True	False	False	True	inc_dec	0.941732	1.21616	2.74384	1.22831	0.94534	0.702443	2.91361	1.00998	0.344532	0.57188	1.00383	0.577589
ENST00000268802	131.097	138.468	137.634	120.728	115.972	126.372	116.971	142.747	137.011	131.615	117.759	116.28	True	False	False	True	inc_dec	1.08589	0.888735	1.19397	1.2122	1.08911	1.17829	1.09954	1.36396	0.912176	0.97203	1.00297	1.32581
ENST00000396593	68.3982	69.9194	67.2166	246.943	177.824	241.989	92.6021	108.08	52.6966	99.555	228.762	69.3926	True	False	False	True	inc_dec	0.27698	0.93016	0.393194	0.472457	0.277766	0.759398	1.41958	0.507932	0.706435	1.60734	1.00284	0.816417
ENST00000672434	56.9985	74.0323	51.2126	65.8514	65.7176	59.153	66.6085	118.276	86.9494	70.8697	65.6362	91.8983	True	False	False	True	inc_dec	0.865563	0.939873	1.12652	1.802	0.865766	0.946148	1.30149	1.91728	0.768529	0.525055	1.00023	1.00668
ENST00000262375	129.957	142.581	140.835	190.695	207.461	207.035	138.091	148.865	110.663	172.112	199.804	283.197	True	False	False	True	inc_dec	0.68149	0.802331	0.687264	0.745054	0.680244	0.390763	1.00847	0.928612	0.989786	0.524476	0.998172	0.487035
ENST00000366577	70.6781	79.5162	40.0099	146.794	112.106	83.3519	84.4791	110.119	63.2359	134.99	123.551	277.57	True	False	False	True	inc_dec	0.481479	0.625818	0.709292	0.89129	0.480011	0.227819	1.47315	1.4242	0.676747	0.255606	0.996951	0.364035
ENST00000263228	50.1587	72.6614	51.2126	104.265	103.086	107.551	76.3561	116.237	81.6798	60.7454	83.9758	90.0228	True	False	False	True	inc_dec	0.481071	1.25698	0.704859	1.38417	0.476171	0.907323	1.46519	1.10119	0.675555	0.655497	0.989815	0.721825
ENST00000531743	2240.04	2285.41	2246.95	2580.55	2450.88	2626.93	2261.44	3007.89	1860.19	1302.65	2356.15	1427.24	True	False	False	True	inc_dec	0.868048	1.73603	0.932484	1.27661	0.855353	1.30335	1.07423	0.735365	0.917285	1.02094	0.985376	0.750766
ENST00000450053	15.9596	37.0162	22.4055	90.5457	90.2006	129.061	45.4887	46.9027	42.1573	43.8717	52.1229	41.2605	True	False	False	True	inc_dec	0.17626	1.03686	0.410376	0.899848	0.173604	1.02174	2.32824	0.86786	0.423036	1.13545	0.984931	0.985415
ENST00000293379	17.0996	27.4194	20.8051	63.1076	74.7376	77.9744	48.7379	79.5306	42.1573	87.7434	69.4972	45.0114	True	False	False	True	inc_dec	0.270959	0.55546	0.366875	1.14437	0.26682	0.936591	1.35399	2.06023	0.727277	0.818432	0.984726	1.68615
ENST00000265758	160.736	220.726	190.447	96.0333	104.375	115.617	191.703	208.003	152.82	133.303	112.933	90.0228	True	False	False	True	inc_dec	1.67375	1.4381	2.11474	1.84183	1.64722	1.69757	1.26347	1.28074	0.778923	0.921677	0.984149	1.18043
ENST00000338758	62.6984	83.6291	80.0197	130.331	128.858	169.393	63.3593	65.2559	60.6011	126.553	123.551	159.415	True	False	False	True	inc_dec	0.481071	0.500654	0.649002	0.528172	0.472392	0.380146	1.34908	1.05496	0.727874	0.719739	0.98196	0.759298
ENST00000399799	50.1587	76.7743	49.6122	90.5457	106.952	91.4182	66.6085	95.8446	68.5056	86.0561	102.315	84.3964	True	False	False	True	inc_dec	0.55396	0.774013	0.717838	0.936757	0.542695	0.811712	1.29583	1.21026	0.756014	0.866513	0.979664	1.04871
ENST00000328194	59.2784	63.0646	41.6103	138.562	131.435	99.4846	79.6053	85.6484	79.0449	119.804	167.952	174.419	True	False	False	True	inc_dec	0.427811	0.664465	0.479815	0.509959	0.418258	0.453189	1.12156	0.767473	0.871707	0.888678	0.977671	0.682036
ENST00000382456	245.094	265.968	222.455	262.034	222.924	244.678	251.813	265.102	223.961	266.605	236.484	241.936	True	False	False	True	inc_dec	0.935351	0.944516	1.19309	1.12102	0.909173	0.9257	1.27555	1.18687	0.762034	0.825768	0.972012	0.980079
ENST00000675643	50.1587	108.307	43.2106	345.72	277.045	306.52	151.088	187.611	176.534	165.363	278.954	138.785	True	False	False	True	inc_dec	0.145085	0.913674	0.390935	0.672551	0.140972	1.27199	2.69453	0.736095	0.360601	1.89129	0.97165	1.39217
ENST00000397977	74.0981	98.7098	70.4174	120.728	139.167	118.306	76.3561	87.6876	76.4101	106.305	122.585	69.3926	True	False	False	True	inc_dec	0.613763	0.718277	0.709292	0.715319	0.595214	1.10113	1.15565	0.995882	0.839166	1.53935	0.969779	1.53301
ENST00000310823	38.759	53.4678	35.2087	31.5538	29.6373	29.5765	60.1101	89.7269	71.1404	33.7475	44.401	37.5095	True	False	False	True	inc_dec	1.22835	1.78117	1.80407	2.02083	1.19043	1.8966	1.4687	1.13455	0.659857	0.938523	0.96913	1.0648
ENST00000346027	99.1774	108.307	83.2205	117.984	150.764	102.173	86.1037	128.473	68.5056	195.735	100.385	129.408	True	False	False	True	inc_dec	0.840602	0.439898	0.718385	1.2798	0.814503	0.529378	0.854608	2.90931	1.1338	0.413641	0.968952	1.20341
ENST00000075120	11.3997	20.5645	14.4035	28.81	24.483	37.6428	47.1133	63.2167	36.8876	21.9359	29.9224	16.8793	True	False	False	True	inc_dec	0.395686	2.14778	0.839951	2.11269	0.382637	2.18538	2.12277	0.983662	0.455547	1.03441	0.967024	1.01751
ENST00000369825	98.0374	124.758	80.0197	89.1738	60.5633	75.2856	116.971	126.433	57.9663	99.555	120.655	54.3888	True	False	False	True	inc_dec	1.0994	1.17494	2.05996	1.04789	1.06288	1.06578	1.87372	0.89187	0.515971	1.01707	0.966786	0.907091
ENST00000218516	227.994	270.081	196.849	108.38	140.455	96.7958	349.289	350.751	187.073	138.365	175.673	88.1474	True	False	False	True	inc_dec	2.10365	2.52441	1.9229	1.99661	2.03365	2.12228	0.914078	0.790921	1.0576	1.06294	0.966725	0.840703
ENST00000621784	153.896	313.952	164.841	123.471	208.75	137.127	336.292	450.674	274.022	119.804	127.412	31.8831	True	False	False	True	inc_dec	1.24641	2.80703	1.50396	3.53715	1.2021	8.5946	1.20663	1.26011	0.799288	2.42981	0.964449	3.06182
ENST00000407422	444.588	574.436	441.709	237.339	194.576	244.678	394.777	644.402	218.691	143.427	206.561	305.703	True	False	False	True	inc_dec	1.87322	2.75247	2.95225	3.11967	1.80526	0.715372	1.57603	1.13341	0.611487	0.22931	0.963724	0.259902
ENST00000460911	86.6377	146.694	108.827	45.2728	67.0062	59.153	142.965	154.983	115.933	92.8055	80.1148	63.7662	True	False	False	True	inc_dec	1.91368	1.54047	2.18926	1.93451	1.83975	1.81809	1.144	1.25579	0.840355	0.939819	0.961368	1.18021
ENST00000388995	22.7994	42.5	36.8091	78.1985	127.569	131.75	50.3625	61.1774	44.7921	84.3687	56.9491	78.77	True	False	False	True	inc_dec	0.291558	0.596934	0.333152	1.07425	0.279386	0.568645	1.14266	1.79961	0.838614	0.529342	0.958252	0.952609
ENST00000235310	36.479	61.6936	59.2146	80.9423	130.147	137.127	92.6021	95.8446	36.8876	104.617	94.5934	90.0228	True	False	False	True	inc_dec	0.450679	0.885152	0.474032	1.01323	0.431822	0.409759	1.05182	1.14469	0.910956	0.404409	0.958157	0.462925
ENST00000261890	479.927	504.517	304.075	211.273	193.287	139.816	557.237	638.284	376.781	239.607	279.919	127.532	True	False	False	True	inc_dec	2.2716	2.32563	2.61019	2.28024	2.17482	2.95439	1.14906	0.980485	0.833202	1.29565	0.957397	1.27036
ENST00000315423	221.154	228.952	201.65	50.7604	48.966	48.3979	435.392	870.759	387.32	79.3066	44.401	101.276	True	False	False	True	inc_dec	4.35682	5.48999	4.67573	19.6112	4.1665	3.82441	1.0732	3.57218	0.891091	0.195011	0.956316	0.696616
ENST00000393600	302.092	547.017	308.876	152.281	128.858	164.015	323.295	403.771	295.101	226.108	222.005	200.676	True	False	False	True	inc_dec	1.98378	1.42982	4.24511	1.81875	1.88322	1.47054	2.13992	1.27201	0.44362	0.808543	0.94931	1.02847
ENST00000256897	86.6377	123.387	43.2106	56.2481	29.6373	29.5765	82.8545	140.708	65.8708	42.1843	44.401	22.5057	True	False	False	True	inc_dec	1.54028	1.96411	4.16324	3.16903	1.46098	2.92685	2.70291	1.61347	0.350924	0.923578	0.948516	1.49017
ENST00000272091	300.952	482.581	252.862	157.769	104.375	139.816	318.421	681.109	292.466	155.238	167.952	153.789	True	False	False	True	inc_dec	1.90755	2.05118	4.62353	4.05539	1.80853	1.90174	2.42381	1.9771	0.391159	0.468941	0.948093	0.927145
ENST00000318709	36.479	38.3871	25.6063	61.7357	78.6034	45.7091	45.4887	61.1774	34.2528	77.6192	58.8796	61.8907	True	False	False	True	inc_dec	0.590891	0.58605	0.488365	1.03903	0.560201	0.55344	0.826489	1.77293	1.1471	0.532653	0.948062	0.944356
ENST00000355451	87.7777	91.8549	75.2185	145.422	185.556	131.75	82.8545	106.041	97.4887	190.673	116.794	155.664	True	False	False	True	inc_dec	0.603607	0.434537	0.495027	0.907932	0.570919	0.626275	0.820114	2.08942	1.15331	0.689782	0.945846	1.44125
ENST00000506447	34.1991	64.4356	35.2087	37.0414	42.5231	40.3316	25.9936	40.7849	39.5225	48.9338	34.7486	78.77	True	False	False	True	inc_dec	0.923267	0.531198	1.51531	1.17371	0.87298	0.501745	1.64124	2.20956	0.576108	0.427485	0.945534	0.944554
ENST00000357325	495.887	775.969	521.729	765.522	530.895	852.341	826.92	1033.9	455.826	499.463	614.857	602.028	True	False	False	True	inc_dec	0.647776	1.65562	1.46162	1.68153	0.612113	0.757151	2.25637	1.01565	0.41879	0.450276	0.944945	0.457322
ENST00000366812	207.475	297.5	136.034	216.761	163.65	150.571	333.043	416.006	223.961	168.737	213.318	198.8	True	False	False	True	inc_dec	0.957159	1.97373	1.81791	1.95017	0.90345	1.12656	1.89928	0.988063	0.496972	0.577672	0.943887	0.570776
ENST00000373871	46.7388	47.9839	28.8071	41.1571	43.8117	26.8877	48.7379	63.2167	57.9663	23.6232	56.9491	84.3964	True	False	False	True	inc_dec	1.13562	2.06314	1.09523	1.11006	1.07138	0.686833	0.964435	0.538043	0.978228	0.618738	0.943438	0.332908
ENST00000528957	3774.44	4377.5	3933.77	3341.96	3722.71	3697.06	2597.73	3344.37	2492.55	3440.55	3424.67	3426.49	True	False	False	True	inc_dec	1.12941	0.755033	1.17589	0.976552	1.06403	0.727434	1.04116	1.29339	0.904867	0.744901	0.942108	0.963447
ENST00000265056	169.856	201.532	153.638	481.538	389.151	462.469	310.298	401.732	371.511	347.599	396.713	512.005	True	False	False	True	inc_dec	0.352735	0.89269	0.517877	1.01265	0.332212	0.725601	1.46817	1.13438	0.641489	0.716536	0.941818	0.812825
ENST00000398864	94.6175	101.452	94.4233	65.8514	59.2747	69.9081	97.4759	134.59	92.2191	62.4328	53.0881	54.3888	True	False	False	True	inc_dec	1.43683	1.56129	1.71155	2.53522	1.35068	1.69555	1.1912	1.6238	0.789154	0.668798	0.940037	1.08599
ENST00000339399	493.607	619.678	491.321	316.91	251.273	336.096	500.376	903.387	463.73	340.849	442.079	819.583	True	False	False	True	inc_dec	1.55756	1.46803	2.46615	2.04349	1.46185	0.565812	1.58334	1.392	0.592763	0.276885	0.938546	0.385424
ENST00000372715	63.8383	94.5969	51.2126	128.959	100.509	110.24	71.4823	81.5699	60.6011	94.4929	112.933	99.4002	True	False	False	True	inc_dec	0.495028	0.756483	0.941176	0.722286	0.464557	0.609668	1.90126	0.954795	0.493592	0.844081	0.938446	0.805924
ENST00000399312	136.796	150.807	131.232	31.5538	29.6373	32.2653	89.3529	167.218	47.427	82.6813	51.1577	26.2567	True	False	False	True	inc_dec	4.33534	1.08069	5.0884	3.26869	4.06729	1.80628	1.1737	3.02463	0.799327	0.552602	0.938172	1.67142
ENST00000566732	44.4588	45.242	33.6083	46.6447	45.1003	37.6428	37.3657	38.7457	34.2528	21.9359	27.9919	52.5133	True	False	False	True	inc_dec	0.953137	1.70341	1.00314	1.38417	0.892821	0.652269	1.05246	0.81259	0.890025	0.471233	0.936718	0.38292
ENST00000398392	64.9783	68.5485	43.2106	94.6614	92.7778	67.2193	47.1133	106.041	34.2528	275.042	86.8715	108.778	True	False	False	True	inc_dec	0.686429	0.171295	0.738846	1.22066	0.642831	0.314888	1.07636	7.12608	0.870048	0.257965	0.936486	1.83828
ENST00000243344	22.7994	50.7259	19.2047	83.6861	69.5833	75.2856	32.492	83.6091	44.7921	80.9939	50.1924	71.2681	True	False	False	True	inc_dec	0.272439	0.401165	0.728994	1.66577	0.255092	0.628502	2.6758	4.15233	0.349923	0.377304	0.936324	1.56669
ENST00000262056	477.647	696.452	289.671	919.176	760.262	596.907	414.272	640.324	305.64	577.082	1181.45	543.888	True	False	False	True	inc_dec	0.519648	0.717875	0.916069	0.54198	0.485287	0.561955	1.76286	0.754979	0.52975	1.03685	0.933877	0.782803
ENST00000489671	63.8383	94.5969	59.2146	86.4299	88.912	86.0407	68.2331	116.237	89.5843	126.553	110.037	155.664	True	False	False	True	inc_dec	0.738613	0.539166	1.06394	1.05634	0.688216	0.575496	1.44045	1.95922	0.646857	0.5448	0.931767	1.06738
ENST00000360264	56.9985	63.0646	59.2146	96.0333	150.764	107.551	77.9807	79.5306	68.5056	158.613	113.898	95.6493	True	False	False	True	inc_dec	0.593529	0.491641	0.4183	0.698261	0.550573	0.716217	0.704769	1.42027	1.31621	1.02572	0.927626	1.45679
ENST00000405375	42.1789	78.1452	28.8071	138.562	112.106	102.173	118.596	124.394	81.6798	87.7434	139.96	56.2643	True	False	False	True	inc_dec	0.304404	1.35162	0.697063	0.888785	0.281943	1.45172	2.28993	0.657571	0.404473	1.63337	0.926215	1.07406
ENST00000312397	161.876	207.016	163.24	86.4299	72.1605	94.107	173.832	191.689	163.36	94.4929	70.4624	86.2719	True	False	False	True	inc_dec	1.87291	1.83963	2.86883	2.72045	1.73462	1.89354	1.53175	1.4788	0.604644	0.696041	0.926163	1.02931
ENST00000354675	281.573	379.758	264.065	246.943	283.488	250.056	414.272	444.556	400.494	528.148	186.291	166.917	True	False	False	True	inc_dec	1.14023	0.784387	1.33959	2.38635	1.05602	2.39936	1.17484	3.04231	0.788317	1.00545	0.926147	3.05889
ENST00000400000	221.154	272.823	148.837	107.009	96.6435	77.9744	167.334	242.67	123.837	77.6192	151.542	61.8907	True	False	False	True	inc_dec	2.0667	2.15583	2.82298	1.60134	1.90879	2.0009	1.36594	0.742794	0.676161	1.24952	0.923594	0.928135
ENST00000368547	251.933	313.952	281.669	122.099	127.569	147.882	298.926	342.594	194.977	113.054	129.342	140.661	True	False	False	True	inc_dec	2.06335	2.6441	2.46103	2.64874	1.90468	1.38615	1.19274	1.00176	0.773938	0.523326	0.923105	0.524245
ENST00000496455	107.157	120.645	48.0118	149.538	110.818	72.5968	126.719	128.473	126.472	92.8055	128.377	78.77	True	False	False	True	inc_dec	0.716591	1.36542	1.08868	1.00075	0.661349	1.60558	1.51925	0.732922	0.607477	1.60439	0.92291	1.17589
ENST00000676411	21.6594	38.3871	16.0039	107.009	96.6435	86.0407	29.2428	71.3737	26.3483	121.491	95.5586	123.781	True	False	False	True	inc_dec	0.202408	0.240699	0.397203	0.746909	0.186004	0.212862	1.96239	3.10308	0.468285	0.28499	0.918955	0.884347
ENST00000225614	221.154	246.774	203.25	257.918	231.944	258.122	235.567	248.788	242.404	158.613	216.214	168.793	True	False	False	True	inc_dec	0.85746	1.48517	1.06394	1.15066	0.787418	1.43611	1.2408	0.774769	0.740098	1.24807	0.918315	0.966967
ENST00000272139	110.577	113.79	108.827	112.496	123.704	120.995	141.34	144.787	139.646	104.617	128.377	116.28	True	False	False	True	inc_dec	0.982941	1.35102	0.919863	1.12783	0.899434	1.20095	0.935827	0.834795	0.977792	1.06484	0.915044	0.888921
ENST00000304043	598.484	677.259	379.293	352.579	217.77	244.678	406.149	499.616	179.169	307.102	410.227	172.544	True	False	False	True	inc_dec	1.69745	1.32252	3.10997	1.2179	1.55017	1.03839	1.83215	0.920893	0.498452	0.852609	0.913238	0.785162
ENST00000234170	59.2784	74.0323	48.0118	72.7109	70.8719	64.5305	103.974	118.276	65.8708	65.8076	116.794	52.5133	True	False	False	True	inc_dec	0.815262	1.57997	1.04459	1.01269	0.744017	1.25436	1.2813	0.640955	0.712255	1.23864	0.912611	0.793914
ENST00000317147	209.754	223.468	123.23	312.794	316.991	201.658	355.787	517.969	252.944	210.922	310.807	450.114	True	False	False	True	inc_dec	0.670583	1.68682	0.704967	1.66653	0.611086	0.561955	1.05127	0.987971	0.86683	0.337201	0.911276	0.333144
ENST00000644793	106.017	153.549	100.825	102.893	112.106	107.551	131.592	138.669	102.758	136.677	74.3234	61.8907	True	False	False	True	inc_dec	1.03037	0.962797	1.36967	1.86575	0.937462	1.66032	1.3293	1.93784	0.684445	0.889895	0.909834	1.72448
ENST00000521476	140.216	142.581	124.831	41.1571	50.2546	40.3316	129.968	132.551	89.5843	62.4328	73.3582	71.2681	True	False	False	True	inc_dec	3.40685	2.08172	2.83717	1.8069	3.09511	1.257	0.832782	0.867985	1.09092	0.695667	0.908495	0.603829
ENST00000296511	448.008	523.71	390.496	134.447	145.61	129.061	490.629	632.167	403.129	175.487	127.412	153.789	True	False	False	True	inc_dec	3.33224	2.79581	3.59667	4.96161	3.02567	2.62131	1.07936	1.77466	0.841241	0.528319	0.907999	0.937585
ENST00000576930	520.966	908.953	512.126	521.324	536.049	567.331	776.558	864.641	769.371	624.328	476.828	883.349	True	False	False	True	inc_dec	0.999315	1.24383	1.69565	1.81332	0.902694	0.87097	1.69681	1.45785	0.532358	0.480318	0.903313	0.700233
ENST00000533539	76.378	90.484	46.4114	43.9009	16.7515	29.5765	102.35	157.022	121.202	47.2465	24.131	35.634	True	False	False	True	inc_dec	1.73978	2.16629	5.40153	6.50708	1.5692	3.4013	3.10472	3.00378	0.29051	0.522709	0.901953	1.5701
ENST00000644974	14.8196	21.9355	19.2047	41.1571	47.6775	59.153	61.7347	122.355	84.3146	52.3086	37.6443	97.5247	True	False	False	True	inc_dec	0.360074	1.1802	0.460081	3.25029	0.324662	0.864546	1.27774	2.75401	0.705663	0.265991	0.901654	0.73254
ENST00000448666	60.4184	80.8872	36.8091	79.5704	105.664	53.7754	63.3593	101.962	71.1404	52.3086	70.4624	58.1398	True	False	False	True	inc_dec	0.759307	1.21126	0.765516	1.44705	0.684496	1.22361	1.00818	1.19466	0.894162	0.845592	0.901474	1.0102
ENST00000372217	46.7388	57.5807	33.6083	104.265	128.858	83.3519	82.8545	108.08	105.393	94.4929	110.037	93.7738	True	False	False	True	inc_dec	0.44827	0.876833	0.446854	0.982214	0.403209	1.12391	0.99684	1.12018	0.902329	1.14426	0.899478	1.28178
ENST00000420696	35.3391	54.8388	25.6063	63.1076	67.0062	51.0867	38.9903	57.0989	50.0618	50.6212	55.9839	73.1436	True	False	False	True	inc_dec	0.559981	0.770237	0.818414	1.01992	0.501233	0.684432	1.4615	1.32416	0.612444	0.671066	0.895088	0.888599
ENST00000301873	29.6392	53.4678	43.2106	49.3885	61.8518	80.6632	43.8641	48.9419	34.2528	40.497	39.5748	78.77	True	False	False	True	inc_dec	0.600123	1.08315	0.86445	1.23669	0.535692	0.434846	1.44045	1.14176	0.619692	0.351619	0.892637	0.401465
ENST00000322954	29.6392	52.0968	22.4055	50.7604	32.2145	43.0204	71.4823	77.4914	26.3483	47.2465	67.5667	41.2605	True	False	False	True	inc_dec	0.583904	1.51297	1.61719	1.14689	0.520812	0.638585	2.76961	0.758039	0.322048	0.556798	0.891948	0.422075
ENST00000460851	78.6579	82.2582	44.811	67.2233	68.2947	43.0204	55.2363	71.3737	47.427	38.8096	99.4196	54.3888	True	False	False	True	inc_dec	1.1701	1.42326	1.20446	0.717903	1.04162	0.871999	1.02936	0.504406	0.864807	1.21465	0.890202	0.612675
ENST00000250559	251.933	260.484	134.433	187.951	139.167	112.928	258.311	314.044	131.742	182.236	244.205	99.4002	True	False	False	True	inc_dec	1.34042	1.41745	1.87174	1.28598	1.19043	1.32536	1.39638	0.907251	0.636	1.03062	0.888099	0.935034
ENST00000215567	555.165	828.065	673.766	117.984	136.589	161.326	916.273	1303.08	748.292	222.733	135.133	245.687	True	False	False	True	inc_dec	4.70544	4.11377	6.06244	9.64291	4.17642	3.04571	1.28839	2.34406	0.688901	0.31585	0.887572	0.74037
ENST00000464889	603.044	658.065	329.681	200.298	204.884	123.684	422.395	715.776	379.416	329.038	236.484	174.419	True	False	False	True	inc_dec	3.01074	1.28373	3.21189	3.02675	2.66552	2.17531	1.06681	2.35778	0.829893	0.718695	0.88534	1.69452
ENST00000675105	35.3391	49.3549	35.2087	45.2728	51.5432	51.0867	45.4887	67.2952	52.6966	55.6833	54.0534	45.0114	True	False	False	True	inc_dec	0.78058	0.816918	0.957544	1.24498	0.689195	1.17074	1.22671	1.52399	0.719753	0.94037	0.882927	1.43312
ENST00000262144	55.8585	89.113	60.815	171.488	253.85	212.413	77.9807	93.8054	92.2191	134.99	142.855	108.778	True	False	False	True	inc_dec	0.325729	0.577678	0.351045	0.656646	0.286305	0.847776	1.07772	1.1367	0.815579	1.29107	0.878969	1.46756
ENST00000438015	100.317	128.871	46.4114	91.9176	63.1404	48.3979	100.725	122.355	105.393	57.3707	81.0801	43.1359	True	False	False	True	inc_dec	1.09138	1.75569	2.04102	1.50906	0.958956	2.44328	1.87012	0.859527	0.469841	1.61907	0.87866	1.39164
ENST00000472487	42.1789	71.2904	35.2087	45.2728	64.429	43.0204	60.1101	71.3737	60.6011	87.7434	47.2967	43.1359	True	False	False	True	inc_dec	0.93166	0.685067	1.1065	1.50906	0.818419	1.40489	1.18766	2.2028	0.73965	0.930967	0.878452	2.05073
ENST00000302190	49.0187	63.0646	32.0079	79.5704	70.8719	59.153	43.8641	53.0204	36.8876	104.617	100.385	65.6417	True	False	False	True	inc_dec	0.616042	0.419282	0.889839	0.528172	0.541104	0.561955	1.44445	1.2597	0.608092	1.06396	0.878355	1.34028
ENST00000273258	42.1789	52.0968	27.2067	54.8762	54.1204	40.3316	66.6085	81.5699	57.9663	30.3727	53.0881	20.6302	True	False	False	True	inc_dec	0.76862	2.19304	0.96261	1.5365	0.674576	2.80977	1.25239	0.700626	0.700777	1.82868	0.877646	1.28122
ENST00000553935	208.615	338.629	179.244	142.678	233.233	139.816	274.557	442.517	226.595	293.603	98.4544	183.797	True	False	False	True	inc_dec	1.46214	0.93513	1.45189	4.49464	1.282	1.23286	0.992995	4.80643	0.882984	0.274296	0.876799	1.31838
ENST00000378799	160.736	171.371	92.8229	167.372	150.764	110.24	177.081	234.513	168.629	146.801	152.508	148.163	True	False	False	True	inc_dec	0.960349	1.20626	1.13669	1.53772	0.84201	1.13814	1.18362	1.27478	0.740759	0.740147	0.876775	0.943523
ENST00000503292	28.4993	53.4678	35.2087	58.9919	28.3488	83.3519	27.6182	81.5699	60.6011	53.996	52.1229	69.3926	True	False	False	True	inc_dec	0.483105	0.511486	1.88607	1.56495	0.42241	0.873308	3.90406	3.05962	0.223963	0.558041	0.874365	1.70739
ENST00000340344	92.3376	126.129	67.2166	54.8762	51.5432	45.7091	133.217	161.101	71.1404	35.4348	68.532	39.385	True	False	False	True	inc_dec	1.68265	3.75949	2.44706	2.35074	1.47053	1.80628	1.45428	0.62528	0.600937	0.76839	0.873934	0.480459
ENST00000676681	604.184	804.759	382.494	451.356	346.628	328.03	656.337	952.329	566.489	499.463	509.646	373.22	True	False	False	True	inc_dec	1.3386	1.31409	2.32168	1.86861	1.16603	1.51784	1.73441	1.42198	0.502237	0.812285	0.871087	1.15505
ENST00000252530	17.0996	27.4194	25.6063	35.6695	78.6034	61.8418	19.4952	44.8634	36.8876	102.93	43.4357	18.7548	True	False	False	True	inc_dec	0.479389	0.189403	0.348832	1.03287	0.414062	1.96684	0.72766	5.4533	1.18699	1.90425	0.863729	10.3844
ENST00000490103	69.5382	76.7743	51.2126	107.009	90.2006	91.4182	90.9775	126.433	76.4101	101.242	152.508	114.404	True	False	False	True	inc_dec	0.649838	0.89861	0.85115	0.829029	0.560201	0.667897	1.30979	0.922568	0.65817	0.805638	0.862063	0.743255
ENST00000699868	56.9985	90.484	44.811	244.199	261.582	223.168	89.3529	140.708	84.3146	97.8677	204.631	118.155	True	False	False	True	inc_dec	0.23341	0.912997	0.345911	0.68762	0.200795	0.713593	1.48199	0.753146	0.580482	1.03777	0.860267	0.781594
ENST00000356321	39.899	43.871	32.0079	28.81	32.2145	26.8877	60.1101	77.4914	47.427	37.1222	41.5053	58.1398	True	False	False	True	inc_dec	1.3849	1.61925	1.36184	1.86703	1.19043	0.815741	0.983349	1.15302	0.874132	0.43692	0.859577	0.503777
ENST00000264156	84.3578	95.9678	67.2166	310.05	381.42	287.699	151.088	179.454	131.742	497.775	279.919	193.174	True	False	False	True	inc_dec	0.272078	0.303526	0.251607	0.641091	0.233635	0.681984	0.924761	2.11215	0.928573	1.06379	0.858708	2.24687
ENST00000274813	34.1991	34.2742	20.8051	79.5704	65.7176	56.4642	32.492	44.8634	44.7921	38.8096	57.9143	43.1359	True	False	False	True	inc_dec	0.429797	0.837215	0.521538	0.774652	0.368466	1.03839	1.21345	0.925273	0.706498	1.34047	0.857302	1.2403
ENST00000224073	253.073	290.645	180.845	148.166	166.227	123.684	248.563	407.849	71.1404	168.737	186.291	131.283	True	False	False	True	inc_dec	1.70804	1.47308	1.74849	2.18931	1.46216	0.541885	1.02368	1.48622	0.836241	0.247514	0.856041	0.367859
ENST00000342206	69.5382	120.645	64.0158	124.843	85.0463	134.439	77.9807	110.119	26.3483	124.866	115.829	76.8945	True	False	False	True	inc_dec	0.557004	0.624517	1.41858	0.950709	0.476171	0.342655	2.54681	1.52231	0.335667	0.360421	0.854879	0.548673
ENST00000263556	27.3593	45.242	19.2047	42.529	69.5833	34.954	87.7283	104.002	47.427	55.6833	50.1924	31.8831	True	False	False	True	inc_dec	0.643309	1.57549	0.650184	2.07206	0.549428	1.48753	1.01069	1.31519	0.845035	0.717898	0.854066	0.94417
ENST00000381280	17.0996	17.8226	17.6043	35.6695	28.3488	43.0204	35.7411	42.8242	26.3483	47.2465	33.7834	43.1359	True	False	False	True	inc_dec	0.479389	0.756483	0.628691	1.26761	0.40921	0.61082	1.31144	1.67566	0.650892	0.481867	0.853607	0.807447
ENST00000696560	104.877	131.613	73.6181	153.653	136.589	126.372	129.968	185.572	92.2191	134.99	156.369	86.2719	True	False	False	True	inc_dec	0.682558	0.962797	0.963566	1.18676	0.58255	1.06894	1.4117	1.23261	0.604577	0.90072	0.85348	1.11024
ENST00000330503	135.656	153.549	110.427	104.265	104.375	99.4846	131.592	177.415	147.551	72.5571	112.933	110.653	True	False	False	True	inc_dec	1.30108	1.81364	1.47112	1.57097	1.10999	1.33345	1.1307	0.866198	0.754521	0.848807	0.853134	0.735235
ENST00000324771	21.6594	53.4678	19.2047	134.447	117.261	139.816	58.4855	99.9231	79.0449	43.8717	79.1496	52.5133	True	False	False	True	inc_dec	0.161101	1.3331	0.455973	1.26246	0.137357	1.50524	2.83036	0.947008	0.301239	1.1923	0.852616	1.12912
ENST00000374171	221.154	270.081	160.039	227.736	177.824	193.592	225.819	375.222	147.551	194.048	275.093	292.574	True	False	False	True	inc_dec	0.971099	1.16373	1.51881	1.36398	0.826686	0.504318	1.56401	1.17208	0.544298	0.36974	0.851289	0.433364
ENST00000337231	25.0793	37.0162	28.8071	61.7357	105.664	83.3519	21.1198	46.9027	44.7921	80.9939	63.7058	69.3926	True	False	False	True	inc_dec	0.406237	0.260757	0.350321	0.736239	0.345608	0.645488	0.862355	2.82346	0.986547	0.876737	0.850754	2.47544
ENST00000397238	141.356	182.339	131.232	204.414	260.293	223.168	298.926	344.633	295.101	210.922	192.083	281.321	True	False	False	True	inc_dec	0.691521	1.41724	0.700514	1.79419	0.588043	1.04898	1.013	1.26598	0.839445	0.584654	0.850362	0.74016
ENST00000341491	129.957	785.565	116.829	498.001	520.586	526.999	350.913	501.655	271.388	374.597	692.076	120.03	True	False	False	True	inc_dec	0.260956	0.936775	1.509	0.724855	0.221687	2.26099	5.78258	0.773777	0.14691	3.11923	0.849517	2.41359
ENST00000345865	134.516	163.145	91.2225	37.0414	43.8117	29.5765	160.835	244.71	142.281	64.1202	78.1843	18.7548	True	False	False	True	inc_dec	3.63152	2.50834	3.72378	3.12991	3.08429	7.58639	1.02541	1.2478	0.828268	2.42384	0.849312	3.02447
ENST00000250340	11.3997	15.0807	14.4035	34.2976	32.2145	51.0867	19.4952	36.7065	23.7135	28.6854	18.3395	28.1321	True	False	False	True	inc_dec	0.332376	0.679621	0.468133	2.00149	0.281943	0.842932	1.40844	2.94501	0.602272	0.421152	0.848266	1.2403
ENST00000409134	71.8181	72.6614	54.4134	78.1985	70.8719	69.9081	92.6021	108.08	60.6011	57.3707	77.2191	45.0114	True	False	False	True	inc_dec	0.918408	1.6141	1.02525	1.39965	0.778357	1.34635	1.11633	0.867142	0.759188	0.961915	0.847507	0.834118
ENST00000302506	391.01	396.21	334.482	226.364	243.542	228.546	370.408	436.399	424.208	300.352	210.422	510.129	True	False	False	True	inc_dec	1.72735	1.23325	1.62687	2.07392	1.46353	0.831569	0.94183	1.68168	0.899597	0.400964	0.847267	0.674293
ENST00000553127	26.2193	34.2742	19.2047	58.9919	48.966	51.0867	42.2395	50.9812	39.5225	32.0601	46.3315	52.5133	True	False	False	True	inc_dec	0.444456	1.31751	0.699959	1.10036	0.375925	0.752618	1.57487	0.835179	0.537066	0.683976	0.845808	0.571242
ENST00000308271	59.2784	85.0001	36.8091	43.9009	34.7917	32.2653	73.1069	87.6876	55.3314	47.2465	45.3662	39.385	True	False	False	True	inc_dec	1.35028	1.54735	2.44312	1.93288	1.14083	1.40489	1.80934	1.24916	0.466955	0.726835	0.844883	0.90793
ENST00000358130	84.3578	145.323	78.4193	65.8514	51.5432	72.5968	142.965	381.339	152.82	72.5571	61.7753	76.8945	True	False	False	True	inc_dec	1.28103	1.97037	2.81944	6.17301	1.0802	1.9874	2.20091	3.13291	0.383127	0.32195	0.843228	1.00864
ENST00000369354	39.899	58.9517	32.0079	48.0166	81.1805	45.7091	56.8609	77.4914	57.9663	89.4308	71.4277	58.1398	True	False	False	True	inc_dec	0.83094	0.635809	0.72618	1.08489	0.700252	0.997016	0.873926	1.70632	0.964295	0.918999	0.842722	1.56811
ENST00000322535	444.588	485.323	352.087	669.489	386.574	629.173	646.59	817.738	621.82	398.22	586.865	557.016	True	False	False	True	inc_dec	0.664071	1.6237	1.25545	1.3934	0.559603	1.11634	1.89053	0.858164	0.44574	0.801163	0.842685	0.687529
ENST00000330494	51.2987	57.5807	54.4134	204.414	139.167	258.122	77.9807	87.6876	73.7753	259.856	442.079	1016.51	True	False	False	True	inc_dec	0.250955	0.300092	0.413754	0.198353	0.210805	0.0725772	1.64872	0.660972	0.509494	0.3659	0.840011	0.241849
ENST00000304031	53.5786	69.9194	38.4095	78.1985	85.0463	67.2193	73.1069	75.4522	50.0618	87.7434	71.4277	58.1398	True	False	False	True	inc_dec	0.685161	0.833189	0.822134	1.05634	0.571405	0.86106	1.19991	1.26783	0.695027	0.815132	0.833972	1.03345
ENST00000534741	35.3391	53.4678	38.4095	28.81	134.012	37.6428	32.492	128.473	100.124	104.617	24.131	24.3812	True	False	False	True	inc_dec	1.22663	0.31058	0.398977	5.32397	1.02037	4.10659	0.325264	17.142	2.55746	0.77134	0.831848	13.2223
ENST00000323959	123.117	191.936	76.8189	82.3142	33.5031	61.8418	154.337	161.101	126.472	74.2444	83.0105	45.0114	True	False	False	True	inc_dec	1.49569	2.07877	5.7289	1.94072	1.24219	2.80977	3.83026	0.933594	0.216828	1.4478	0.830509	1.35165
ENST00000334444	39.899	64.4356	46.4114	203.042	318.279	285.01	60.1101	73.4129	52.6966	563.583	146.716	161.291	True	False	False	True	inc_dec	0.196506	0.106657	0.20245	0.500373	0.162842	0.326718	1.03025	4.69142	0.804355	0.652948	0.828684	3.06325
ENST00000438607	98.0374	111.049	92.8229	155.025	100.509	177.459	97.4759	138.669	79.0449	134.99	219.109	114.404	True	False	False	True	inc_dec	0.632397	0.722098	1.10486	0.632875	0.523067	0.690928	1.7471	0.87644	0.473424	1.09173	0.827118	0.956834
ENST00000294753	15.9596	26.0484	16.0039	57.62	68.2947	69.9081	24.369	24.471	23.7135	87.7434	72.3929	75.019	True	False	False	True	inc_dec	0.27698	0.27773	0.381412	0.33803	0.228928	0.316099	1.37704	1.21712	0.600213	0.935123	0.826516	1.13815
ENST00000233143	227.994	315.323	168.041	650.282	542.492	580.775	258.311	385.418	134.376	430.28	716.207	686.424	True	False	False	True	inc_dec	0.350608	0.600332	0.581249	0.538137	0.28934	0.195763	1.65783	0.896399	0.49779	0.363779	0.825253	0.326091
ENST00000253778	20.5195	30.1613	17.6043	43.9009	59.2747	45.7091	29.2428	36.7065	34.2528	55.6833	50.1924	43.1359	True	False	False	True	inc_dec	0.467404	0.525162	0.50884	0.731315	0.385138	0.794066	1.08865	1.39255	0.756895	1.08581	0.823995	1.51204
ENST00000515098	15.9596	24.6774	22.4055	65.8514	109.529	112.928	45.4887	63.2167	34.2528	64.1202	71.4277	61.8907	True	False	False	True	inc_dec	0.242358	0.709429	0.225304	0.885044	0.198405	0.55344	0.929637	1.24754	0.880607	0.625325	0.818644	0.78012
ENST00000264312	127.677	146.694	76.8189	43.9009	41.2346	32.2653	129.968	154.983	86.9494	55.6833	82.0453	48.7624	True	False	False	True	inc_dec	2.90829	2.33405	3.55754	1.88899	2.38086	1.78313	1.22324	0.809318	0.669242	0.943957	0.818644	0.763961
ENST00000217958	207.475	238.549	177.644	242.827	266.736	255.433	222.57	318.123	160.725	354.348	167.952	118.155	True	False	False	True	inc_dec	0.854413	0.62811	0.894325	1.89413	0.69546	1.36029	1.04671	3.01561	0.777638	0.718158	0.813963	2.16568
ENST00000434526	197.215	248.145	161.64	119.356	96.6435	120.995	264.809	332.397	137.011	104.617	136.099	71.2681	True	False	False	True	inc_dec	1.65233	2.53122	2.56764	2.44233	1.33592	1.92248	1.55395	0.96488	0.520293	0.78715	0.80851	0.759505
ENST00000646124	52.4386	61.6936	36.8091	120.728	121.127	104.862	61.7347	83.6091	55.3314	121.491	86.8715	150.038	True	False	False	True	inc_dec	0.434355	0.508143	0.509332	0.962446	0.351024	0.368783	1.17262	1.89405	0.689184	0.383172	0.808149	0.725746
ENST00000305921	51.2987	56.2097	48.0118	37.0414	56.6975	43.0204	63.3593	81.5699	73.7753	55.6833	46.3315	48.7624	True	False	False	True	inc_dec	1.3849	1.13785	0.991397	1.76057	1.11603	1.51295	0.715861	1.54728	1.12571	0.859354	0.805853	1.32966
ENST00000381554	45.5988	58.9517	28.8071	34.2976	20.6173	26.8877	53.6117	61.1774	44.7921	26.998	51.1577	22.5057	True	False	False	True	inc_dec	1.3295	1.98577	2.85933	1.19586	1.07138	1.99026	2.15068	0.602216	0.374697	1.66429	0.805853	1.00226
ENST00000373627	239.394	248.145	241.66	325.141	280.91	411.382	329.793	342.594	223.961	305.415	274.128	292.574	True	False	False	True	inc_dec	0.736276	1.07982	0.883361	1.24976	0.587433	0.765483	1.19977	1.15737	0.664998	0.612505	0.797844	0.708898
ENST00000579016	19.3795	30.1613	24.0059	39.7852	59.2747	61.8418	27.6182	36.7065	34.2528	59.0581	47.2967	33.7586	True	False	False	True	inc_dec	0.487103	0.467644	0.50884	0.776089	0.388183	1.01464	1.04463	1.65957	0.762878	1.30738	0.796922	2.16968
ENST00000252622	116.277	150.807	131.232	104.265	146.898	147.882	152.712	201.885	105.393	151.864	136.099	136.91	True	False	False	True	inc_dec	1.11521	1.00559	1.02661	1.48338	0.88741	0.769801	0.920551	1.47513	0.864411	0.518952	0.795734	0.765523
ENST00000370377	45.5988	76.7743	33.6083	52.1324	81.1805	48.3979	77.9807	114.198	57.9663	74.2444	72.3929	69.3926	True	False	False	True	inc_dec	0.874674	1.05032	0.945723	1.57747	0.694416	0.835338	1.08123	1.50189	0.73427	0.529542	0.793914	0.795315
ENST00000396153	136.796	145.323	115.228	128.959	157.207	137.127	144.589	146.826	115.933	126.553	146.716	210.053	True	False	False	True	inc_dec	1.06077	1.14252	0.924405	1.00075	0.840302	0.55192	0.871443	0.875912	0.909019	0.551508	0.792159	0.483073
ENST00000476371	50.1587	65.8065	56.0138	49.3885	59.2747	69.9081	63.3593	79.5306	42.1573	57.3707	76.2539	50.6378	True	False	False	True	inc_dec	1.01559	1.10438	1.1102	1.04297	0.801249	0.832525	1.09315	0.944392	0.721719	0.798224	0.788947	0.753837
ENST00000394186	204.055	233.065	195.248	57.62	73.4491	69.9081	259.936	299.769	163.36	124.866	108.107	69.3926	True	False	False	True	inc_dec	3.54139	2.08172	3.17315	2.7729	2.79293	2.35413	0.896018	1.33202	0.880175	0.848979	0.788653	1.13086
ENST00000337537	30.7792	38.3871	20.8051	43.9009	38.6574	37.6428	45.4887	50.9812	31.618	37.1222	44.401	73.1436	True	False	False	True	inc_dec	0.701106	1.22538	0.993009	1.1482	0.552699	0.432273	1.41635	0.937017	0.55659	0.376479	0.788324	0.352767
ENST00000412830	142.496	145.323	123.23	68.5952	73.4491	75.2856	123.469	142.747	131.742	75.9318	79.1496	78.77	True	False	False	True	inc_dec	2.07735	1.62606	1.97855	1.80351	1.63684	1.67248	0.95244	1.10913	0.827291	0.927348	0.787945	1.02855
ENST00000377724	31.9192	61.6936	30.4075	64.4795	57.9861	77.9744	42.2395	53.0204	39.5225	57.3707	61.7753	67.5171	True	False	False	True	inc_dec	0.495028	0.736256	1.06394	0.858279	0.389968	0.585369	2.14925	1.16573	0.366532	0.682027	0.787769	0.795062
ENST00000295414	71.8181	74.0323	54.4134	83.6861	109.529	80.6632	37.3657	73.4129	65.8708	107.992	41.5053	58.1398	True	False	False	True	inc_dec	0.858184	0.346005	0.675913	1.76876	0.674576	1.13297	0.787609	5.11195	0.998021	0.640546	0.78605	3.27444
ENST00000374825	463.968	542.904	419.303	478.794	439.406	551.198	675.833	821.817	521.697	421.843	581.074	594.526	True	False	False	True	inc_dec	0.969033	1.60209	1.23554	1.41431	0.760712	0.8775	1.27502	0.882787	0.615692	0.620445	0.785022	0.547721
ENST00000448951	88.9177	94.5969	40.0099	56.2481	85.0463	32.2653	99.1005	142.747	63.2359	64.1202	80.1148	60.0152	True	False	False	True	inc_dec	1.58081	1.54554	1.1123	1.78178	1.24003	1.05366	0.703624	1.15285	1.11483	0.591354	0.784425	0.681745
ENST00000344034	164.156	208.387	145.636	200.298	195.864	228.546	186.829	291.612	213.421	180.549	200.77	211.929	True	False	False	True	inc_dec	0.819557	1.03478	1.06394	1.45247	0.637229	1.00704	1.29819	1.40365	0.598934	0.69333	0.777528	0.973193
ENST00000324817	36.479	69.9194	41.6103	60.3638	90.2006	88.7295	58.4855	95.8446	86.9494	91.1182	77.2191	95.6493	True	False	False	True	inc_dec	0.60432	0.641864	0.775155	1.2412	0.468956	0.909044	1.28269	1.93375	0.604984	0.732389	0.776007	1.41626
ENST00000678404	18.2395	26.0484	14.4035	34.2976	36.0802	34.954	25.9936	40.7849	39.5225	37.1222	22.2005	39.385	True	False	False	True	inc_dec	0.531802	0.700216	0.721958	1.83712	0.412071	1.00349	1.35757	2.62365	0.570769	0.546231	0.774859	1.43312
ENST00000249299	69.5382	76.7743	68.817	31.5538	59.2747	40.3316	66.6085	71.3737	57.9663	77.6192	61.7753	43.1359	True	False	False	True	inc_dec	2.2038	0.858145	1.29523	1.15538	1.70628	1.3438	0.587726	1.34636	1.31736	1.16309	0.774245	1.56594
ENST00000378895	29.6392	31.5323	22.4055	38.4133	41.2346	37.6428	55.2363	59.1382	39.5225	57.3707	55.0186	35.634	True	False	False	True	inc_dec	0.771587	0.962797	0.764705	1.07488	0.595214	1.10912	0.991081	1.11641	0.778357	1.03186	0.771415	1.15198
ENST00000356825	28.4993	34.2742	33.6083	31.5538	60.5633	48.3979	32.492	75.4522	28.9831	80.9939	33.7834	45.0114	True	False	False	True	inc_dec	0.903196	0.401165	0.565924	2.23341	0.694416	0.643906	0.62658	5.56731	1.22705	0.288306	0.768843	1.60509
ENST00000405308	176.695	282.42	134.433	124.843	155.918	123.684	198.201	303.848	121.202	156.926	175.673	114.404	True	False	False	True	inc_dec	1.41534	1.26302	1.81133	1.72962	1.08691	1.05942	1.27979	1.36943	0.600062	0.612519	0.767953	0.838799
ENST00000273153	58.1385	113.79	102.425	56.2481	87.6234	129.061	58.4855	101.962	73.7753	53.996	69.4972	131.283	True	False	False	True	inc_dec	1.03361	1.08315	1.29863	1.46714	0.793618	0.561955	1.2564	1.35452	0.61112	0.383026	0.767813	0.518817
ENST00000647103	107.157	135.726	56.0138	122.099	117.261	83.3519	151.088	208.003	100.124	96.1803	145.751	91.8983	True	False	False	True	inc_dec	0.877622	1.57088	1.15747	1.42711	0.672016	1.0895	1.31887	0.908481	0.58059	0.763432	0.765723	0.693563
ENST00000536438	90.0576	94.5969	67.2166	52.1324	43.8117	51.0867	63.3593	85.6484	73.7753	40.497	57.9143	67.5171	True	False	False	True	inc_dec	1.72748	1.56454	2.15917	1.47888	1.31574	1.09269	1.24989	0.945247	0.609372	0.738863	0.76165	0.698407
ENST00000367993	222.294	245.403	131.232	138.562	115.972	107.551	243.69	256.945	155.455	109.679	119.69	95.6493	True	False	False	True	inc_dec	1.60429	2.22184	2.11605	2.14676	1.22019	1.62526	1.319	0.96621	0.576634	0.757075	0.760578	0.731494
ENST00000453200	25.0793	26.0484	24.0059	38.4133	52.8318	48.3979	38.9903	44.8634	39.5225	35.4348	33.7834	45.0114	True	False	False	True	inc_dec	0.652882	1.10034	0.493044	1.32797	0.496012	0.878054	0.755182	1.20688	1.00602	0.661198	0.759727	0.797985
ENST00000376228	201.775	252.258	140.835	576.2	480.64	529.688	326.544	403.771	223.961	383.034	560.804	262.567	True	False	False	True	inc_dec	0.350182	0.85252	0.524838	0.719986	0.265882	0.852967	1.49876	0.844538	0.506599	1.1847	0.759269	1.00052
ENST00000293760	43.3189	61.6936	41.6103	89.1738	97.9321	112.928	40.6149	53.0204	44.7921	91.1182	75.2886	114.404	True	False	False	True	inc_dec	0.48578	0.445739	0.629963	0.704229	0.368466	0.391526	1.29681	1.57991	0.5849	0.555964	0.758503	0.878374
ENST00000671960	132.237	141.21	67.2166	104.265	135.301	69.9081	138.091	167.218	129.107	107.992	135.133	52.5133	True	False	False	True	inc_dec	1.26828	1.27871	1.04367	1.23743	0.961499	2.45855	0.822906	0.967715	0.921265	1.98682	0.758115	1.92267
ENST00000401507	117.417	122.016	64.0158	67.2233	51.5432	48.3979	160.835	185.572	97.4887	59.0581	83.0105	16.8793	True	False	False	True	inc_dec	1.74667	2.72334	2.36726	2.23552	1.3227	5.77564	1.3553	0.820874	0.558746	2.58358	0.757268	2.1208
ENST00000300527	101.457	138.468	68.817	83.6861	79.892	75.2856	86.1037	148.865	118.567	86.0561	67.5667	56.2643	True	False	False	True	inc_dec	1.21236	1.00055	1.73319	2.20323	0.914078	2.10733	1.4296	2.20201	0.527397	0.956473	0.753969	2.10616
ENST00000449428	69.5382	95.9678	46.4114	227.736	224.213	201.658	86.1037	134.59	60.6011	202.485	272.197	138.785	True	False	False	True	inc_dec	0.305345	0.425235	0.428021	0.494459	0.230149	0.436654	1.40176	1.16279	0.537706	0.883095	0.753734	1.02685
ENST00000361114	60.4184	63.0646	56.0138	48.0166	56.6975	59.153	60.1101	69.3344	52.6966	32.0601	49.2272	65.6417	True	False	False	True	inc_dec	1.25828	1.87492	1.1123	1.40846	0.946931	0.802792	0.883983	0.75121	0.851328	0.56998	0.752559	0.428174
ENST00000393609	98.0374	102.823	81.6201	467.819	707.43	518.933	113.722	575.068	165.994	383.034	353.277	515.756	True	False	False	True	inc_dec	0.209563	0.296898	0.145347	1.62781	0.157284	0.321847	0.693572	5.48272	1.08213	0.197718	0.750537	1.08403
ENST00000328914	76.378	90.484	73.6181	163.257	128.858	209.724	89.3529	120.316	97.4887	160.3	139.96	279.446	True	False	False	True	inc_dec	0.46784	0.557409	0.702199	0.859645	0.351024	0.348864	1.50094	1.54222	0.499892	0.405824	0.750306	0.625868
ENST00000298130	45.5988	46.613	27.2067	43.9009	50.2546	34.954	45.4887	65.2559	28.9831	33.7475	32.8181	16.8793	True	False	False	True	inc_dec	1.03868	1.34792	0.927536	1.98841	0.778357	1.71708	0.892999	1.47517	0.839166	0.863546	0.749374	1.27388
ENST00000335968	27.3593	38.3871	20.8051	34.2976	15.463	34.954	43.8641	46.9027	34.2528	20.2485	30.8876	37.5095	True	False	False	True	inc_dec	0.797703	2.16629	2.48252	1.51849	0.595214	0.913176	3.11209	0.700964	0.239762	0.60137	0.74616	0.421539
ENST00000553521	241.674	353.71	246.461	363.555	434.251	497.423	284.305	350.751	255.579	428.593	334.938	802.704	True	False	False	True	inc_dec	0.664752	0.663344	0.814528	1.04721	0.495475	0.318397	1.22531	1.57868	0.608297	0.304043	0.745353	0.479988
ENST00000355476	61.5584	69.9194	38.4095	28.81	42.5231	24.1989	77.9807	104.002	102.758	48.9338	39.5748	56.2643	True	False	False	True	inc_dec	2.1367	1.59359	1.64427	2.62798	1.58724	1.82635	0.769535	1.64909	0.965315	0.694965	0.742844	1.14606
ENST00000263694	395.57	437.339	385.695	112.496	92.7778	147.882	461.386	501.655	345.163	119.804	130.307	181.921	True	False	False	True	inc_dec	3.5163	3.85119	4.71384	3.84978	2.60812	1.89732	1.34057	0.999636	0.55329	0.492838	0.741723	0.492659
ENST00000388837	43.3189	61.6936	40.0099	325.141	646.867	406.005	79.6053	81.5699	76.4101	60.7454	230.692	52.5133	True	False	False	True	inc_dec	0.133231	1.31047	0.0953729	0.353588	0.0985453	1.45506	0.715847	0.269817	1.03326	4.11513	0.739658	1.11033
ENST00000393119	23.9394	53.4678	20.8051	20.5786	24.483	24.1989	43.8641	50.9812	50.0618	33.7475	27.0267	30.0076	True	False	False	True	inc_dec	1.16332	1.29978	2.18387	1.88633	0.859753	1.6683	1.87728	1.45127	0.393683	0.884418	0.739054	1.28353
ENST00000589017	291.832	296.129	174.443	86.4299	154.63	69.9081	269.683	283.455	266.118	99.555	131.272	123.781	True	False	False	True	inc_dec	3.37652	2.70889	1.91509	2.15929	2.49532	2.1499	0.567178	0.797114	1.30298	0.995652	0.739021	0.793648
ENST00000320776	45.5988	47.9839	40.0099	45.2728	78.6034	53.7754	61.7347	71.3737	23.7135	59.0581	56.9491	39.385	True	False	False	True	inc_dec	1.0072	1.04532	0.610456	1.25329	0.744017	0.602094	0.606092	1.19895	1.21879	0.480411	0.738699	0.575989
ENST00000279068	88.9177	122.016	56.0138	75.4547	95.3549	64.5305	66.6085	83.6091	60.6011	67.4949	73.3582	71.2681	True	False	False	True	inc_dec	1.17842	0.986867	1.2796	1.13974	0.86802	0.850326	1.08586	1.15491	0.678352	0.746071	0.736594	0.861642
ENST00000439930	1201.53	1491.61	937.831	397.852	409.768	422.137	1221.7	1239.86	648.168	413.407	456.558	451.99	True	False	False	True	inc_dec	3.02004	2.9552	3.64014	2.71567	2.22163	1.43403	1.20533	0.918949	0.610313	0.528058	0.735629	0.485258
ENST00000401949	79.7979	130.242	54.4134	101.521	85.0463	94.107	87.7283	99.9231	68.5056	91.1182	100.385	101.276	True	False	False	True	inc_dec	0.786024	0.962797	1.53143	0.9954	0.578208	0.676427	1.94832	1.03386	0.377562	0.679552	0.73561	0.702565
ENST00000256689	61.5584	93.2259	40.0099	127.587	121.127	112.928	61.7347	99.9231	79.0449	80.9939	163.125	105.027	True	False	False	True	inc_dec	0.482481	0.762214	0.769657	0.612554	0.354294	0.752618	1.59521	0.803651	0.460327	1.22866	0.734316	0.98741
ENST00000367202	10.2597	30.1613	14.4035	58.9919	77.3148	112.928	22.7444	26.5102	26.3483	65.8076	65.6362	99.4002	True	False	False	True	inc_dec	0.173918	0.345619	0.390111	0.403896	0.127546	0.265073	2.24308	1.16862	0.326948	0.65629	0.733369	0.766951
ENST00000262962	42.1789	65.8065	49.6122	76.8266	42.5231	123.684	53.6117	57.0989	52.6966	47.2465	53.0881	123.781	True	False	False	True	inc_dec	0.549014	1.13472	1.54755	1.07555	0.401122	0.425723	2.81877	0.947851	0.259199	0.395819	0.730623	0.375178
ENST00000606911	76.378	91.8549	72.0177	72.7109	191.998	94.107	113.722	165.179	118.567	48.9338	80.1148	76.8945	True	False	False	True	inc_dec	1.05043	2.32399	0.478415	2.06178	0.765275	1.54195	0.455445	0.887171	1.5996	0.747873	0.728532	0.663491
ENST00000510994	69.5382	71.2904	49.6122	65.8514	141.744	64.5305	60.1101	61.1774	34.2528	128.24	76.2539	50.6378	True	False	False	True	inc_dec	1.05599	0.46873	0.502952	0.802286	0.768818	0.676427	0.476287	1.71162	1.52861	0.843124	0.728057	1.44311
ENST00000543774	103.737	165.887	116.829	58.9919	74.7376	91.4182	155.961	173.336	142.281	87.7434	83.0105	60.0152	True	False	False	True	inc_dec	1.7585	1.77747	2.21959	2.08812	1.27796	2.37075	1.26221	1.17477	0.575762	1.13535	0.726732	1.33377
ENST00000234677	334.011	514.113	216.053	397.852	400.748	354.918	407.774	483.302	387.32	283.479	497.098	230.684	True	False	False	True	inc_dec	0.839536	1.43846	1.28288	0.972246	0.608741	1.67901	1.52809	0.675892	0.47451	1.72694	0.725093	1.16722
ENST00000330720	240.534	337.258	228.856	100.149	106.952	131.75	323.295	360.947	192.343	128.24	121.62	120.03	True	False	False	True	inc_dec	2.40176	2.52101	3.15336	2.96782	1.73705	1.60245	1.31294	1.17724	0.550858	0.539941	0.723242	0.635638
ENST00000524625	45.5988	63.0646	40.0099	97.4052	91.4892	118.306	56.8609	73.4129	63.2359	109.679	88.802	144.412	True	False	False	True	inc_dec	0.468135	0.518429	0.689312	0.826704	0.33819	0.437887	1.47246	1.59463	0.490619	0.529678	0.722419	0.844642
ENST00000360370	45.5988	64.4356	35.2087	60.3638	73.4491	64.5305	38.9903	44.8634	42.1573	52.3086	78.1843	46.8869	True	False	False	True	inc_dec	0.7554	0.745391	0.877282	0.573816	0.545613	0.899127	1.16135	0.769819	0.621935	1.56693	0.722283	1.20625
ENST00000432498	26.2193	57.5807	14.4035	56.2481	74.7376	43.0204	38.9903	48.9419	39.5225	50.6212	72.3929	56.2643	True	False	False	True	inc_dec	0.466137	0.770237	0.770438	0.67606	0.334808	0.702443	1.65281	0.877729	0.434568	1.03903	0.71826	0.911983
ENST00000355585	21.6594	23.3065	16.0039	23.3224	24.483	24.1989	47.1133	53.0204	34.2528	26.998	18.3395	28.1321	True	False	False	True	inc_dec	0.928698	1.74507	0.951944	2.89105	0.661349	1.21757	1.02503	1.65669	0.694735	0.421152	0.712125	0.697719
ENST00000288532	84.3578	104.194	57.6142	75.4547	60.5633	72.5968	58.4855	91.7661	84.3146	70.8697	66.6015	31.8831	True	False	False	True	inc_dec	1.11799	0.825254	1.72041	1.37784	0.793618	2.64449	1.53884	1.66959	0.461296	1.9193	0.70986	3.20446
ENST00000411700	108.297	120.645	92.8229	190.695	123.704	231.234	164.084	165.179	121.202	121.491	163.125	151.914	True	False	False	True	inc_dec	0.567909	1.35059	0.975276	1.01259	0.401423	0.797837	1.71731	0.749739	0.4116	0.787917	0.706845	0.590732
ENST00000551812	85.4978	117.903	59.2146	194.81	212.616	190.903	159.211	185.572	181.803	136.677	136.099	189.423	True	False	False	True	inc_dec	0.438877	1.16487	0.554537	1.36351	0.310182	0.959774	1.26354	1.17053	0.559353	0.703901	0.706763	0.823936
ENST00000367941	25.0793	56.2097	25.6063	116.612	124.992	169.393	43.8641	46.9027	44.7921	129.928	75.2886	136.91	True	False	False	True	inc_dec	0.215067	0.337604	0.449706	0.622972	0.151165	0.327165	2.091	1.84527	0.336143	0.525169	0.702876	0.96908
ENST00000399788	22.7994	28.7904	16.0039	69.9671	94.0663	69.9081	24.369	38.7457	36.8876	72.5571	73.3582	103.151	True	False	False	True	inc_dec	0.325859	0.335859	0.306064	0.528172	0.228928	0.357607	0.939254	1.5726	0.747975	0.677067	0.702538	1.06475
ENST00000261499	51.2987	72.6614	49.6122	37.0414	46.3889	51.0867	63.3593	65.2559	50.0618	43.8717	47.2967	26.2567	True	False	False	True	inc_dec	1.3849	1.4442	1.56635	1.37971	0.971138	1.90663	1.13102	0.955351	0.62	1.3819	0.701233	1.3202
ENST00000309863	42.1789	57.5807	27.2067	69.9671	67.0062	64.5305	68.2331	89.7269	60.6011	38.8096	38.6096	56.2643	True	False	False	True	inc_dec	0.602839	1.75815	0.859334	2.32396	0.42161	1.07708	1.42548	1.32182	0.490624	0.463468	0.699374	0.612621
ENST00000204549	23.9394	27.4194	22.4055	26.0662	33.5031	34.954	37.3657	59.1382	52.6966	38.8096	32.8181	52.5133	True	False	False	True	inc_dec	0.918408	0.962797	0.818414	1.802	0.641	1.00349	0.891123	1.87163	0.783222	0.556877	0.697947	1.04227
ENST00000264709	21.6594	31.5323	16.0039	50.7604	78.6034	53.7754	34.1166	38.7457	26.3483	32.0601	43.4357	58.1398	True	False	False	True	inc_dec	0.426699	1.06414	0.401157	0.892023	0.297607	0.453189	0.94014	0.838255	0.741872	0.508046	0.697463	0.425872
ENST00000679349	37.619	87.742	35.2087	87.8019	115.972	118.306	69.8577	81.5699	79.0449	91.1182	77.2191	50.6378	True	False	False	True	inc_dec	0.428454	0.766671	0.756578	1.05634	0.297607	1.56099	1.76583	1.37783	0.393359	1.47773	0.694607	2.03605
ENST00000324379	55.8585	105.565	44.811	117.984	86.3349	137.127	64.9839	79.5306	50.0618	156.926	134.168	121.906	True	False	False	True	inc_dec	0.473443	0.414106	1.22273	0.592768	0.326784	0.410659	2.58265	1.43144	0.267257	0.692782	0.690229	0.991676
ENST00000285735	120.837	128.871	108.827	148.166	167.515	193.592	144.589	150.904	115.933	161.988	127.412	116.28	True	False	False	True	inc_dec	0.815552	0.892593	0.769309	1.18439	0.562146	0.997016	0.943298	1.3269	0.730716	0.841801	0.689283	1.11699
ENST00000308595	50.1587	61.6936	49.6122	97.4052	124.992	139.816	60.1101	114.198	68.5056	136.677	111.968	140.661	True	False	False	True	inc_dec	0.514949	0.439796	0.493579	1.01992	0.354839	0.487027	0.958502	2.31907	0.71891	0.477516	0.689076	1.10739
ENST00000296452	269.033	662.178	302.475	32.9257	59.2747	53.7754	355.787	632.167	287.197	87.7434	24.131	84.3964	True	False	False	True	inc_dec	8.17091	4.05486	11.1713	26.1973	5.62477	3.40295	1.36721	6.46073	0.5035	0.129897	0.68839	0.839228
ENST00000278886	31.9192	37.0162	25.6063	85.058	139.167	99.4846	55.2363	67.2952	28.9831	75.9318	86.8715	82.5209	True	False	False	True	inc_dec	0.375263	0.727446	0.265984	0.774652	0.25739	0.351222	0.708794	1.06489	0.967687	0.453393	0.685891	0.482814
ENST00000618852	84.3578	219.355	86.4213	75.4547	96.6435	112.928	146.214	199.846	113.298	111.367	118.724	116.28	True	False	False	True	inc_dec	1.11799	1.3129	2.26973	1.68328	0.765275	0.974357	2.03019	1.2821	0.337165	0.578845	0.684508	0.742138
ENST00000264896	41.0389	74.0323	35.2087	57.62	72.1605	72.5968	71.4823	95.8446	31.618	75.9318	77.2191	67.5171	True	False	False	True	inc_dec	0.712234	0.941401	1.02594	1.2412	0.484989	0.468296	1.44045	1.31846	0.472726	0.377291	0.68094	0.497445
ENST00000258494	50.1587	65.8065	33.6083	69.9671	123.704	69.9081	66.6085	75.4522	71.1404	160.3	67.5667	33.7586	True	False	False	True	inc_dec	0.71689	0.415523	0.531969	1.11671	0.48075	2.10733	0.742051	2.68747	0.903718	1.88709	0.670605	5.07151
ENST00000481752	45.5988	58.9517	41.6103	31.5538	23.1944	43.0204	77.9807	87.6876	60.6011	38.8096	55.0186	37.5095	True	False	False	True	inc_dec	1.44511	2.00931	2.54163	1.59378	0.967223	1.61562	1.75878	0.793196	0.380552	1.0137	0.669306	0.804065
ENST00000475243	77.518	83.6291	52.813	89.1738	141.744	91.4182	64.9839	108.08	26.3483	192.361	90.7325	112.529	True	False	False	True	inc_dec	0.869291	0.337823	0.590002	1.1912	0.577708	0.234148	0.678716	3.52609	0.979162	0.196565	0.664573	0.693107
ENST00000372584	117.417	150.807	115.228	101.521	217.77	150.571	294.052	367.065	316.18	217.671	68.532	129.408	True	False	False	True	inc_dec	1.15658	1.3509	0.692504	5.35611	0.765275	2.44328	0.598752	3.96484	1.10508	0.456167	0.661671	1.80863
ENST00000674635	34.1991	41.1291	25.6063	61.7357	55.4089	69.9081	38.9903	42.8242	36.8876	60.7454	74.3234	65.6417	True	False	False	True	inc_dec	0.55396	0.641864	0.742282	0.576187	0.366285	0.561955	1.33996	0.897678	0.493458	0.975299	0.661213	0.875504
ENST00000325722	36.479	58.9517	32.0079	72.7109	72.1605	96.7958	47.1133	59.1382	57.9663	74.2444	74.3234	95.6493	True	False	False	True	inc_dec	0.5017	0.634571	0.816952	0.795687	0.330674	0.606029	1.62837	1.2539	0.404766	0.761643	0.659108	0.955023
ENST00000374316	25.0793	32.9033	17.6043	102.893	113.395	110.24	30.8674	59.1382	28.9831	89.4308	67.5667	54.3888	True	False	False	True	inc_dec	0.243742	0.345154	0.290165	0.875256	0.159692	0.532888	1.19046	2.53585	0.550348	0.608837	0.655165	1.54392
ENST00000398571	45.5988	50.7259	32.0079	115.24	104.375	123.684	60.1101	71.3737	65.8708	104.617	94.5934	110.653	True	False	False	True	inc_dec	0.395686	0.574572	0.485996	0.754531	0.258789	0.595291	1.22824	1.3132	0.532491	0.788955	0.654026	1.03606
ENST00000329399	82.0778	137.097	91.2225	46.6447	69.5833	80.6632	142.965	161.101	108.028	62.4328	78.1843	52.5133	True	False	False	True	inc_dec	1.75964	2.28989	1.97026	2.06052	1.13091	2.05716	1.11969	0.899832	0.57399	0.998366	0.642693	0.898362
ENST00000347471	67.2582	78.1452	44.811	93.2895	65.7176	96.7958	103.974	142.747	86.9494	50.6212	108.107	82.5209	True	False	False	True	inc_dec	0.720963	2.05397	1.18911	1.32043	0.462944	1.05366	1.64933	0.642868	0.389321	0.797972	0.642119	0.51299
ENST00000296456	72.9581	87.742	56.0138	181.091	219.059	217.791	149.463	152.944	137.011	163.675	188.222	127.532	True	False	False	True	inc_dec	0.40288	0.913168	0.400541	0.812572	0.257191	1.07433	0.994195	0.889838	0.642109	1.32213	0.638381	1.17648
ENST00000587758	26.2193	37.0162	20.8051	53.5043	38.6574	67.2193	34.1166	38.7457	34.2528	47.2465	94.5934	56.2643	True	False	False	True	inc_dec	0.490042	0.722098	0.957544	0.409603	0.309511	0.608784	1.95401	0.56724	0.323234	1.48628	0.631602	0.843077
ENST00000216190	481.067	700.565	388.896	373.158	394.306	481.29	675.833	774.914	656.073	440.404	451.732	425.733	True	False	False	True	inc_dec	1.28918	1.53457	1.77671	1.71543	0.808028	1.54104	1.37817	1.11785	0.45479	0.898342	0.626777	1.00422
ENST00000650012	332.871	333.146	204.85	548.762	443.272	543.132	430.518	654.598	353.067	369.535	604.24	615.156	True	False	False	True	inc_dec	0.606586	1.16503	0.751561	1.08334	0.377165	0.573948	1.239	0.929885	0.501843	0.529793	0.621783	0.492647
ENST00000237853	29.6392	46.613	33.6083	21.9505	28.3488	40.3316	42.2395	57.0989	23.7135	26.998	29.9224	45.0114	True	False	False	True	inc_dec	1.35028	1.56454	1.64427	1.90823	0.833299	0.526832	1.21773	1.21967	0.506791	0.276084	0.617132	0.336732
ENST00000382142	22.7994	34.2742	24.0059	75.4547	87.6234	129.061	27.6182	32.628	31.618	55.6833	87.8367	99.4002	True	False	False	True	inc_dec	0.30216	0.495986	0.391154	0.371461	0.186004	0.318088	1.29452	0.748935	0.475528	0.856314	0.615582	0.641323
ENST00000427363	79.7979	95.9678	70.4174	46.6447	65.7176	67.2193	103.974	181.493	110.663	40.497	47.2967	82.5209	True	False	False	True	inc_dec	1.71076	2.56746	1.46031	3.83733	1.04758	1.34103	0.853602	1.4946	0.717367	0.349469	0.612346	0.522317
ENST00000239938	36.479	379.758	81.6201	20.5786	43.8117	75.2856	24.369	99.9231	97.4887	21.9359	42.4705	108.778	True	False	False	True	inc_dec	1.77267	1.11092	8.66796	2.35276	1.08414	0.896221	4.88977	2.11785	0.125074	0.380922	0.611585	0.806738
ENST00000285407	36.479	82.2582	40.0099	17.8348	28.3488	32.2653	53.6117	81.5699	79.0449	28.6854	43.4357	31.8831	True	False	False	True	inc_dec	2.04539	1.86896	2.90165	1.87794	1.24003	2.47921	1.41863	1.00481	0.427353	1.32017	0.606255	1.32652
ENST00000689522	84.3578	108.307	54.4134	30.1819	60.5633	32.2653	129.968	181.493	92.2191	28.6854	41.5053	24.3812	True	False	False	True	inc_dec	2.79498	4.53081	1.78832	4.37277	1.68644	3.78239	0.639833	0.965119	0.943029	0.864986	0.603381	0.834815
ENST00000374677	96.8975	109.678	36.8091	182.463	101.798	115.617	121.845	150.904	108.028	129.928	180.5	127.532	True	False	False	True	inc_dec	0.531052	0.937789	1.07741	0.836036	0.31837	0.847064	2.02881	0.891497	0.295497	1.01319	0.599509	0.903256
ENST00000342494	30.7792	39.7581	20.8051	52.1324	74.7376	59.153	34.1166	34.6672	23.7135	118.116	28.9572	67.5171	True	False	False	True	inc_dec	0.590405	0.288839	0.531969	1.19719	0.351717	0.351222	0.901024	4.14483	0.661161	0.293372	0.595722	1.21598
ENST00000465864	115.137	123.387	80.0197	310.05	327.299	362.984	134.842	146.826	142.281	404.97	256.754	487.624	True	False	False	True	inc_dec	0.371349	0.332967	0.376986	0.571855	0.22045	0.291784	1.01518	1.71745	0.584769	0.510241	0.593645	0.876315
ENST00000312515	62.6984	76.7743	41.6103	83.6861	92.7778	94.107	99.1005	108.08	47.427	107.992	72.3929	54.3888	True	False	False	True	inc_dec	0.749208	0.917666	0.827507	1.49297	0.442159	0.871999	1.10451	1.62692	0.534326	0.584072	0.590168	0.950236
ENST00000400075	42.1789	47.9839	28.8071	67.2233	108.241	77.9744	37.3657	59.1382	52.6966	275.042	44.401	65.6417	True	False	False	True	inc_dec	0.627445	0.135855	0.443307	1.33191	0.369443	0.802792	0.706528	9.80394	0.833379	0.602737	0.588806	5.9092
ENST00000394936	215.454	248.145	129.632	352.579	286.065	360.295	268.059	291.612	221.326	251.419	308.876	191.299	True	False	False	True	inc_dec	0.611081	1.06618	0.867445	0.944107	0.359793	1.15697	1.41953	0.885501	0.414774	1.22546	0.588782	1.08515
ENST00000249289	194.935	217.984	132.833	90.5457	82.4691	104.862	230.693	236.553	81.6798	87.7434	89.7672	75.019	True	False	False	True	inc_dec	2.15289	2.62918	2.64322	2.63518	1.26674	1.08879	1.22775	1.00228	0.47924	0.413174	0.588389	0.414117
ENST00000366935	52.4386	75.4033	44.811	43.9009	64.429	64.5305	43.8641	79.5306	63.2359	136.677	36.6791	45.0114	True	False	False	True	inc_dec	1.19448	0.320932	1.17033	2.16828	0.694416	1.40489	0.979786	6.7562	0.59335	0.647926	0.581356	4.37752
ENST00000303562	13.6796	89.113	22.4055	12.3471	23.1944	34.954	34.1166	42.8242	36.8876	16.8737	25.0962	43.1359	True	False	False	True	inc_dec	1.10792	2.02187	3.842	1.7064	0.641	0.855148	3.46776	0.84397	0.16684	0.501142	0.578561	0.422949
ENST00000373480	33.0591	60.3226	35.2087	48.0166	78.6034	88.7295	69.8577	106.041	100.124	75.9318	64.671	60.0152	True	False	False	True	inc_dec	0.688493	0.920006	0.767431	1.6397	0.396809	1.6683	1.11465	1.78227	0.517062	1.01745	0.576344	1.81336
ENST00000424337	41.0389	72.6614	25.6063	52.1324	76.0262	56.4642	50.3625	85.6484	76.4101	79.3066	62.7405	48.7624	True	False	False	True	inc_dec	0.787206	0.635036	0.955741	1.36512	0.453496	1.56699	1.21409	2.14967	0.474497	1.14788	0.576083	2.46756
ENST00000355610	60.4184	74.0323	30.4075	89.1738	113.395	77.9744	81.2299	116.237	63.2359	65.8076	81.0801	50.6378	True	False	False	True	inc_dec	0.677536	1.23435	0.652871	1.43361	0.389968	1.24879	0.963596	1.16142	0.597312	0.87108	0.575568	1.01169
ENST00000560626	55.8585	61.6936	28.8071	209.901	213.904	188.214	60.1101	130.512	115.933	209.234	143.821	187.548	True	False	False	True	inc_dec	0.266118	0.287286	0.288417	0.907463	0.153055	0.61815	1.08379	3.15874	0.530673	0.681185	0.575139	2.15169
ENST00000358595	68.3982	95.9678	41.6103	78.1985	121.127	83.3519	95.8513	110.119	102.758	118.116	75.2886	54.3888	True	False	False	True	inc_dec	0.874674	0.8115	0.792294	1.46263	0.499212	1.88933	0.905817	1.80238	0.630084	1.29174	0.57074	2.32819
ENST00000605844	180.115	207.016	116.829	301.819	172.67	344.163	256.686	318.123	200.247	210.922	245.171	395.725	True	False	False	True	inc_dec	0.596766	1.21698	1.19892	1.29756	0.339458	0.506025	2.00902	1.06621	0.283138	0.389984	0.568829	0.415806
ENST00000246802	289.552	322.178	182.445	319.654	328.588	354.918	139.715	140.708	113.298	288.541	358.104	271.944	True	False	False	True	inc_dec	0.905832	0.484214	0.980492	0.392926	0.514048	0.416622	1.08242	0.811472	0.524276	1.06031	0.567488	0.860409
ENST00000262348	90.0576	108.307	44.811	100.149	85.0463	88.7295	123.469	157.022	113.298	94.4929	117.759	78.77	True	False	False	True	inc_dec	0.899237	1.30665	1.2735	1.33342	0.50503	1.43834	1.4162	1.02048	0.396568	1.07868	0.561621	1.10078
ENST00000485960	26.2193	30.1613	16.0039	37.0414	21.9059	40.3316	37.3657	44.8634	44.7921	45.5591	43.4357	28.1321	True	False	False	True	inc_dec	0.707838	0.82016	1.37686	1.03287	0.396809	1.5922	1.94516	1.25935	0.288199	1.54154	0.560593	1.94133
ENST00000381154	78.6579	83.6291	59.2146	318.282	431.674	427.515	58.4855	815.699	242.404	379.659	209.457	549.514	True	False	False	True	inc_dec	0.247133	0.154047	0.193732	3.89435	0.138509	0.441125	0.783918	25.2802	0.714951	0.113273	0.560463	2.86356
ENST00000649117	36.479	42.5	24.0059	41.1571	47.6775	48.3979	37.3657	48.9419	39.5225	26.998	43.4357	76.8945	True	False	False	True	inc_dec	0.886336	1.38402	0.891407	1.12677	0.496012	0.513983	1.00572	0.814126	0.556436	0.456157	0.55962	0.371369
ENST00000394144	27.3593	41.1291	14.4035	39.7852	33.5031	37.6428	50.3625	75.4522	71.1404	57.3707	50.1924	20.6302	True	False	False	True	inc_dec	0.687675	0.877844	1.22762	1.50326	0.382637	3.44836	1.78518	1.71244	0.31169	2.29392	0.556422	3.92821
ENST00000269445	34.1991	52.0968	38.4095	38.4133	50.2546	77.9744	55.2363	67.2952	50.0618	53.996	41.5053	30.0076	True	False	False	True	inc_dec	0.890293	1.02297	1.03666	1.62136	0.492591	1.6683	1.1644	1.58496	0.475172	1.02895	0.553291	1.63084
ENST00000356674	1701.98	1757.58	873.815	1581.81	1453.52	1468.07	1772.44	2077.99	1499.22	949.991	1571.41	1108.41	True	False	False	True	inc_dec	1.07597	1.86574	1.20919	1.32238	0.595214	1.35259	1.12382	0.708768	0.492241	1.02285	0.553188	0.724962
ENST00000269571	28.4993	41.1291	24.0059	67.2233	96.6435	104.862	53.6117	59.1382	50.0618	89.4308	55.0186	61.8907	True	False	False	True	inc_dec	0.423949	0.599477	0.425575	1.07488	0.228928	0.808874	1.00384	1.79302	0.537927	0.752528	0.53999	1.3493
ENST00000425534	15.9596	19.1936	16.0039	185.207	113.395	344.163	14.6214	34.6672	26.3483	165.363	138.994	506.378	True	False	False	True	inc_dec	0.0861716	0.0884201	0.169263	0.249414	0.0465011	0.0520328	1.96425	2.82079	0.274727	0.20862	0.539634	0.588473
ENST00000289316	955.295	1897.42	816.201	122.099	108.241	193.592	1042.99	1141.98	750.927	290.228	74.3234	146.287	True	False	False	True	inc_dec	7.82391	3.59369	17.5296	15.365	4.2161	5.13324	2.24052	4.27554	0.240512	0.334087	0.538874	1.4284
ENST00000296328	77.518	130.242	65.6162	65.8514	64.429	104.862	112.097	112.159	86.9494	80.9939	59.8448	82.5209	True	False	False	True	inc_dec	1.17717	1.38402	2.02148	1.87416	0.625738	1.05366	1.71725	1.35414	0.309544	0.562207	0.531563	0.761307
ENST00000407086	19.3795	39.7581	22.4055	34.2976	30.9259	75.2856	22.7444	50.9812	31.618	18.5611	44.401	31.8831	True	False	False	True	inc_dec	0.565039	1.22538	1.28559	1.1482	0.297607	0.991685	2.27523	0.937017	0.231494	0.863687	0.526701	0.809289
ENST00000322810	50.1587	74.0323	49.6122	65.8514	94.0663	123.684	61.7347	77.4914	68.5056	106.305	40.54	67.5171	True	False	False	True	inc_dec	0.761695	0.580735	0.787023	1.91148	0.401122	1.01464	1.03325	3.29148	0.509671	0.530814	0.526618	1.74717
ENST00000356458	269.033	553.872	155.238	34.2976	57.9861	37.6428	209.573	301.809	226.595	64.1202	17.3743	61.8907	True	False	False	True	inc_dec	7.84408	3.26844	9.5518	17.371	4.12398	3.66122	1.21771	5.31476	0.431749	0.210766	0.525745	1.12017
ENST00000335350	49.0187	63.0646	32.0079	83.6861	110.818	104.862	73.1069	73.4129	63.2359	77.6192	109.072	159.415	True	False	False	True	inc_dec	0.585745	0.941866	0.569083	0.673068	0.305238	0.396674	0.971555	0.714611	0.536368	0.589352	0.521111	0.421157
ENST00000215793	192.655	212.5	115.228	229.108	158.495	263.5	243.69	256.945	234.5	143.427	216.214	215.68	True	False	False	True	inc_dec	0.840892	1.69905	1.34073	1.18839	0.4373	1.08726	1.59442	0.69944	0.326164	0.914905	0.520043	0.639921
ENST00000370938	37.619	69.9194	16.0039	42.529	45.1003	34.954	95.8513	114.198	102.758	37.1222	71.4277	18.7548	True	False	False	True	inc_dec	0.884549	2.58205	1.55031	1.59879	0.457857	5.47906	1.75265	0.619195	0.295333	3.427	0.517616	2.12198
ENST00000290949	106.017	113.79	67.2166	32.9257	61.8518	40.3316	97.4759	122.355	50.0618	55.6833	27.9919	52.5133	True	False	False	True	inc_dec	3.21989	1.75054	1.83973	4.37108	1.6666	0.953316	0.571362	2.49699	0.905895	0.218096	0.517594	0.544584
ENST00000375135	18.2395	24.6774	16.0039	52.1324	45.1003	88.7295	16.246	28.5495	23.7135	50.6212	44.401	41.2605	True	False	False	True	inc_dec	0.34987	0.320932	0.547168	0.642992	0.180368	0.574726	1.56392	2.00351	0.329639	0.893832	0.515529	1.7908
ENST00000417564	41.0389	56.2097	32.0079	109.752	127.569	166.704	56.8609	59.1382	55.3314	57.3707	64.671	110.653	True	False	False	True	inc_dec	0.373923	0.991114	0.440621	0.914447	0.192004	0.500044	1.17837	0.922645	0.435759	0.546827	0.513487	0.504527
ENST00000700755	27.3593	41.1291	24.0059	43.9009	45.1003	75.2856	19.4952	36.7065	23.7135	38.8096	38.6096	67.5171	True	False	False	True	inc_dec	0.623205	0.502329	0.911947	0.950709	0.318865	0.351222	1.46332	1.8926	0.349653	0.369431	0.511653	0.699187
ENST00000359154	68.3982	78.1452	65.6162	72.7109	184.267	137.127	138.091	140.708	84.3146	393.158	89.7672	142.536	True	False	False	True	inc_dec	0.940687	0.351235	0.424087	1.56748	0.478505	0.591531	0.450827	4.46276	1.12832	0.377378	0.508676	1.68415
ENST00000334955	28.4993	32.9033	17.6043	32.9257	41.2346	40.3316	30.8674	61.1774	44.7921	48.9338	26.0614	37.5095	True	False	False	True	inc_dec	0.865563	0.630798	0.797953	2.34743	0.43649	1.19415	0.92189	3.72137	0.547012	0.508707	0.504285	1.89308
ENST00000360845	115.137	116.532	88.0217	67.2233	73.4491	102.173	128.343	128.473	126.472	70.8697	62.7405	140.661	True	False	False	True	inc_dec	1.71275	1.81097	1.58657	2.04768	0.861494	0.899127	0.926329	1.13071	0.54299	0.439095	0.502987	0.496488
ENST00000256398	63.8383	90.484	36.8091	39.7852	33.5031	45.7091	86.1037	97.8839	68.5056	33.7475	39.5748	41.2605	True	False	False	True	inc_dec	1.60457	2.55141	2.70077	2.47339	0.805289	1.66032	1.68317	0.96942	0.298171	0.671273	0.501871	0.650746
ENST00000258947	82.0778	127.5	35.2087	97.4052	136.589	83.3519	149.463	183.532	144.916	187.298	95.5586	52.5133	True	False	False	True	inc_dec	0.842644	0.797994	0.933455	1.92062	0.42241	2.7596	1.10777	2.40682	0.452523	1.43682	0.501291	3.45817
ENST00000334801	15.9596	26.0484	19.2047	83.6861	90.2006	201.658	32.492	48.9419	47.427	69.1823	45.3662	129.408	True	False	False	True	inc_dec	0.190708	0.469657	0.288783	1.07882	0.0952342	0.366492	1.51427	2.29704	0.329778	0.339716	0.499373	0.78034
ENST00000264554	13.6796	24.6774	14.4035	16.4628	45.1003	34.954	35.7411	55.0597	39.5225	38.8096	38.6096	45.0114	True	False	False	True	inc_dec	0.83094	0.920936	0.547168	1.42606	0.412071	0.878054	0.658493	1.54849	0.753098	0.615719	0.49591	0.953437
ENST00000355387	46.7388	64.4356	43.2106	58.9919	81.1805	110.24	38.9903	48.9419	39.5225	59.0581	74.3234	108.778	True	False	False	True	inc_dec	0.792292	0.660203	0.793731	0.6585	0.39197	0.363333	1.00182	0.997419	0.493832	0.551758	0.494729	0.550334
ENST00000373664	22.7994	38.3871	14.4035	31.5538	30.9259	40.3316	34.1166	63.2167	39.5225	25.3106	36.6791	41.2605	True	False	False	True	inc_dec	0.722557	1.34792	1.24126	1.72351	0.357128	0.957877	1.71787	1.27865	0.287714	0.555772	0.494256	0.710636
ENST00000360270	30.7792	46.613	24.0059	166	127.569	266.188	64.9839	124.394	110.663	109.679	161.195	155.664	True	False	False	True	inc_dec	0.185416	0.59249	0.365393	0.7717	0.0901839	0.710906	1.97066	1.30247	0.246814	0.921221	0.486386	1.19986
ENST00000378313	29.6392	37.0162	16.0039	26.0662	29.6373	29.5765	16.246	28.5495	23.7135	18.5611	34.7486	26.2567	True	False	False	True	inc_dec	1.13708	0.87527	1.24897	0.8216	0.541104	0.903141	1.09841	0.938683	0.43324	1.09925	0.475873	1.03184
ENST00000232375	31.9192	35.6452	27.2067	67.2233	60.5633	120.995	48.7379	77.4914	50.0618	72.5571	55.9839	121.906	True	False	False	True	inc_dec	0.474823	0.671719	0.588561	1.38417	0.224859	0.410659	1.23954	2.06065	0.382048	0.296682	0.473563	0.611356
ENST00000549117	113.997	135.726	67.2166	126.215	114.684	158.638	164.084	210.042	105.393	150.176	186.291	170.668	True	False	False	True	inc_dec	0.903196	1.09261	1.18348	1.1275	0.423712	0.617533	1.31033	1.03193	0.358021	0.547703	0.469125	0.565189
ENST00000310571	42.1789	53.4678	19.2047	115.24	172.67	112.928	42.2395	65.2559	60.6011	300.352	71.4277	52.5133	True	False	False	True	inc_dec	0.366009	0.140633	0.309654	0.913594	0.170061	1.15401	0.846026	6.49629	0.549198	1.26316	0.464636	8.20584
ENST00000265343	121.977	142.581	73.6181	787.473	257.716	1027.11	138.091	1007.39	268.753	332.413	609.066	292.574	True	False	False	True	inc_dec	0.154897	0.41542	0.553248	1.65399	0.071675	0.91858	3.57172	3.98149	0.129553	0.555372	0.462728	2.21121
ENST00000373625	85.4978	89.113	46.4114	100.149	92.7778	118.306	73.1069	144.787	73.7753	113.054	102.315	166.917	True	False	False	True	inc_dec	0.853706	0.646655	0.960499	1.4151	0.3923	0.441987	1.12509	2.18834	0.408433	0.312336	0.459526	0.683498
ENST00000206474	60.4184	87.742	28.8071	69.9671	60.5633	72.5968	58.4855	63.2167	47.427	53.996	72.3929	26.2567	True	False	False	True	inc_dec	0.863526	1.08315	1.44877	0.873244	0.396809	1.80628	1.67773	0.80621	0.273895	2.06847	0.459522	1.66763
ENST00000538771	120.837	128.871	73.6181	89.1738	127.569	118.306	141.34	146.826	79.0449	74.2444	71.4277	46.8869	True	False	False	True	inc_dec	1.35507	1.90371	1.0102	2.05559	0.622269	1.68586	0.745498	1.07978	0.615984	0.820137	0.459215	0.885567
ENST00000429586	28.4993	28.7904	14.4035	31.5538	12.8858	34.954	32.492	50.9812	39.5225	28.6854	36.6791	22.5057	True	False	False	True	inc_dec	0.903196	1.1327	2.23427	1.38993	0.412071	1.75611	2.47374	1.22709	0.184432	1.26345	0.456237	1.55037
ENST00000685367	67.2582	93.2259	68.817	102.893	127.569	239.301	73.1069	77.4914	68.5056	87.7434	86.8715	118.155	True	False	False	True	inc_dec	0.653673	0.833189	0.730786	0.892023	0.287575	0.579794	1.11797	1.07061	0.393515	0.649977	0.439938	0.695873
ENST00000263955	20.5195	35.6452	17.6043	111.124	136.589	220.479	22.7444	34.6672	31.618	104.617	123.551	193.174	True	False	False	True	inc_dec	0.184653	0.217406	0.260966	0.280591	0.0798458	0.163676	1.41327	1.29063	0.305962	0.583326	0.432409	0.75286
ENST00000309083	177.835	268.71	155.238	448.613	405.903	911.494	211.198	546.518	94.8539	359.411	344.59	476.371	True	False	False	True	inc_dec	0.396412	0.587622	0.662006	1.58599	0.170312	0.199118	1.67	2.699	0.257267	0.125548	0.429634	0.338853
ENST00000355499	72.9581	93.2259	46.4114	56.2481	54.1204	83.3519	63.3593	108.08	50.0618	40.497	89.7672	65.6417	True	False	False	True	inc_dec	1.29708	1.56454	1.72257	1.204	0.556813	0.762653	1.32804	0.769556	0.323246	0.63343	0.429283	0.48746
ENST00000250617	38.759	50.7259	14.4035	49.3885	32.2145	43.0204	48.7379	69.3344	47.427	42.1843	37.6443	26.2567	True	False	False	True	inc_dec	0.784777	1.15536	1.57463	1.84183	0.334808	1.80628	2.00647	1.59417	0.212627	0.9807	0.426628	1.5634
ENST00000440378	15.9596	28.7904	16.0039	27.4381	15.463	64.5305	34.1166	48.9419	39.5225	35.4348	31.8529	50.6378	True	False	False	True	inc_dec	0.581658	0.962797	1.86189	1.5365	0.248006	0.780493	3.20101	1.59587	0.133201	0.507968	0.426377	0.810651
ENST00000267890	35.3391	43.871	16.0039	48.0166	63.1404	51.0867	30.8674	34.6672	26.3483	69.1823	54.0534	48.7624	True	False	False	True	inc_dec	0.735976	0.446174	0.694817	0.641351	0.31327	0.540341	0.944076	1.43745	0.450868	0.842504	0.425653	1.21105
ENST00000324768	176.695	403.065	99.2244	38.4133	67.0062	51.0867	346.039	442.517	358.337	102.93	27.0267	22.5057	True	False	False	True	inc_dec	4.59985	3.3619	6.01534	16.3733	1.94228	15.922	1.30773	4.87026	0.322887	0.972438	0.422248	4.73603
ENST00000296632	29.6392	57.5807	16.0039	45.2728	37.3688	59.153	51.9871	73.4129	28.9831	33.7475	36.6791	33.7586	True	False	False	True	inc_dec	0.65468	1.54047	1.54088	2.00149	0.270552	0.858542	2.35363	1.29927	0.175583	0.428951	0.413258	0.557323
ENST00000338252	85.4978	145.323	78.4193	108.38	82.4691	241.989	128.343	161.101	89.5843	92.8055	114.863	288.823	True	False	False	True	inc_dec	0.788867	1.38293	1.76215	1.40254	0.324061	0.31017	2.23377	1.01418	0.183901	0.221149	0.410793	0.224285
ENST00000261716	61.5584	72.6614	28.8071	170.116	123.704	198.969	66.6085	77.4914	57.9663	114.741	124.516	255.065	True	False	False	True	inc_dec	0.361861	0.58051	0.587382	0.622342	0.144782	0.227261	1.62323	1.07206	0.246486	0.365171	0.400103	0.391485
ENST00000581287	140.216	154.92	116.829	150.909	338.897	317.275	123.469	744.325	371.511	462.34	104.246	450.114	True	False	False	True	inc_dec	0.929142	0.267053	0.457129	7.1401	0.368226	0.825371	0.491991	26.7366	0.805517	0.115597	0.396307	3.09066
ENST00000312584	38.759	41.1291	22.4055	38.4133	60.5633	56.4642	43.8641	50.9812	44.7921	128.24	37.6443	39.385	True	False	False	True	inc_dec	1.009	0.342046	0.679109	1.35429	0.396809	1.13729	0.673053	3.95937	0.584308	0.83977	0.39327	3.32496
ENST00000262815	60.4184	67.1775	46.4114	46.6447	91.4892	91.4182	43.8641	55.0597	28.9831	121.491	68.532	97.5247	True	False	False	True	inc_dec	1.29529	0.361049	0.734267	0.803416	0.507682	0.297188	0.566875	2.22523	0.691414	0.369905	0.391945	0.823123
ENST00000321990	46.7388	71.2904	35.2087	219.505	350.494	422.137	74.7315	87.6876	79.0449	136.677	155.403	127.532	True	False	False	True	inc_dec	0.212928	0.546773	0.2034	0.564258	0.0834058	0.619803	0.95525	1.03198	0.410058	1.09844	0.391708	1.13356
ENST00000263269	44.4588	60.3226	30.4075	39.7852	69.5833	69.9081	116.971	167.218	115.933	40.497	33.7834	24.3812	True	False	False	True	inc_dec	1.11747	2.88839	0.866912	4.94972	0.434964	4.755	0.77578	1.71366	0.501739	0.96066	0.38924	1.64625
ENST00000374012	22.7994	38.3871	16.0039	185.207	164.938	341.474	50.3625	69.3344	68.5056	251.419	135.133	403.227	True	False	False	True	inc_dec	0.123102	0.200313	0.232736	0.513081	0.0468672	0.169893	1.89059	2.56139	0.201375	0.331124	0.380718	0.848137
ENST00000197268	44.4588	75.4033	24.0059	26.0662	20.6173	37.6428	94.2267	104.002	89.5843	40.497	28.9572	22.5057	True	False	False	True	inc_dec	1.70561	2.32676	3.65729	3.59157	0.637729	3.98051	2.14426	1.54359	0.174372	1.10829	0.3739	1.71075
ENST00000301281	38.759	54.8388	27.2067	65.8514	88.912	123.684	64.9839	81.5699	39.5225	84.3687	83.9758	97.5247	True	False	False	True	inc_dec	0.588583	0.770237	0.616776	0.97135	0.21997	0.405256	1.0479	1.26111	0.356646	0.417209	0.373729	0.526144
ENST00000372718	49.0187	54.8388	27.2067	42.529	57.9861	64.5305	94.2267	128.473	108.028	60.7454	49.2272	54.3888	True	False	False	True	inc_dec	1.15259	1.55117	0.945723	2.60979	0.42161	1.98622	0.820516	1.68246	0.445807	0.761065	0.365792	1.28046
ENST00000185150	37.619	45.242	22.4055	53.5043	74.7376	88.7295	47.1133	59.1382	36.8876	59.0581	88.802	58.1398	True	False	False	True	inc_dec	0.703103	0.797746	0.605344	0.665956	0.252515	0.634465	0.86096	0.834797	0.417143	0.952713	0.359144	0.795322
ENST00000520530	25.0793	35.6452	14.4035	164.628	148.187	263.5	21.1198	48.9419	47.427	129.928	109.072	204.427	True	False	False	True	inc_dec	0.152339	0.16255	0.240542	0.448712	0.0546625	0.232	1.57899	2.76046	0.227247	0.517034	0.358821	1.42725
ENST00000340553	123.117	196.049	72.0177	187.951	386.574	306.52	134.842	513.89	160.725	411.719	135.133	127.532	True	False	False	True	inc_dec	0.655048	0.327509	0.507144	3.80284	0.234953	1.26027	0.774209	11.6114	0.463286	0.331402	0.35868	3.84804
ENST00000489711	52.4386	87.742	35.2087	91.9176	113.395	177.459	79.6053	159.061	158.09	114.741	53.0881	204.427	True	False	False	True	inc_dec	0.570496	0.69378	0.773773	2.99617	0.198405	0.773332	1.35632	4.31862	0.256412	0.258107	0.347776	1.11466
ENST00000652629	84.3578	102.823	56.0138	126.215	230.656	247.367	90.9775	240.631	218.691	192.361	82.0453	108.778	True	False	False	True	inc_dec	0.668365	0.472953	0.445784	2.93291	0.22644	2.01044	0.666977	6.20127	0.507959	0.685477	0.338797	4.25083
ENST00000346246	23.9394	39.7581	14.4035	65.8514	55.4089	118.306	68.2331	73.4129	42.1573	84.3687	77.2191	48.7624	True	False	False	True	inc_dec	0.363536	0.808749	0.71754	0.950709	0.121748	0.864546	1.97378	1.17553	0.169675	0.909369	0.3349	1.06899
ENST00000326739	42.1789	53.4678	27.2067	20.5786	39.946	40.3316	32.492	44.8634	36.8876	32.0601	21.2353	26.2567	True	False	False	True	inc_dec	2.04965	1.01347	1.3385	2.11269	0.674576	1.40489	0.653039	2.08461	0.503978	0.664976	0.329117	1.38621
ENST00000315596	33.0591	37.0162	22.4055	21.9505	25.7716	45.7091	47.1133	59.1382	50.0618	40.497	23.1657	78.77	True	False	False	True	inc_dec	1.50608	1.16338	1.43632	2.55283	0.490176	0.635544	0.953679	2.19432	0.341273	0.248957	0.325465	0.546291
ENST00000426508	21.6594	27.4194	17.6043	524.067	561.821	1416.98	35.7411	44.8634	39.5225	931.43	527.986	110.653	True	False	False	True	inc_dec	0.0413295	0.0383723	0.0488045	0.0849709	0.0124238	0.357175	1.18086	2.21438	0.254563	4.20349	0.300604	9.30813
ENST00000388822	33.0591	42.5	16.0039	26.0662	32.2145	45.7091	48.7379	63.2167	44.7921	38.8096	54.0534	31.8831	True	False	False	True	inc_dec	1.26828	1.25582	1.31928	1.16952	0.350126	1.40489	1.04022	0.931281	0.265391	1.20125	0.276064	1.1187
ENST00000381971	42.1789	45.242	27.2067	20.5786	51.5432	48.3979	27.6182	40.7849	23.7135	65.8076	25.0962	91.8983	True	False	False	True	inc_dec	2.04965	0.419681	0.877749	1.62514	0.562146	0.25804	0.428243	3.87233	0.640441	0.15878	0.274264	0.614849
ENST00000352732	72.9581	89.113	28.8071	42.529	50.2546	61.8418	74.7315	122.355	55.3314	84.3687	47.2967	78.77	True	False	False	True	inc_dec	1.71549	0.885773	1.77323	2.58696	0.46582	0.702443	1.03366	2.92057	0.262696	0.271532	0.271537	0.793029
ENST00000376236	28.4993	43.871	24.0059	30.1819	48.966	102.173	89.3529	116.237	60.6011	20.2485	19.3048	76.8945	True	False	False	True	inc_dec	0.94425	4.41282	0.895948	6.02116	0.234953	0.788107	0.948846	1.36447	0.262239	0.13089	0.248825	0.178595
ENST00000409418	26.2193	34.2742	17.6043	32.9257	28.3488	1070.13	17.8706	38.7457	31.618	38.8096	30.8876	195.049	True	False	False	True	inc_dec	0.796318	0.460468	1.20902	1.25441	0.0164506	0.162102	1.51826	2.7242	0.0136066	0.129226	0.0206584	0.352038
ENST00000692078	55.8585	49.3549	51.2126	706.531	328.588	77.9744	61.7347	55.0597	92.2191	469.09	382.235	71.2681	False	True	True	False	dec_inc	0.0790603	0.131605	0.150203	0.144047	0.656788	1.29397	1.89985	1.09454	4.37267	8.98301	8.30742	9.83224
ENST00000431388	51.2987	21.9355	86.4213	131.703	114.684	56.4642	71.4823	44.8634	50.0618	138.365	129.342	105.027	False	True	True	False	dec_inc	0.389503	0.516623	0.19127	0.346859	1.53055	0.476658	0.491061	0.671397	8.00205	1.37421	3.92949	0.922642
ENST00000297151	77.518	76.7743	84.8209	96.0333	101.798	26.8877	76.3561	63.2167	100.124	50.6212	116.794	65.6417	False	True	True	False	dec_inc	0.807199	1.50838	0.754184	0.541267	3.15463	1.52531	0.934322	0.358839	4.18284	2.81803	3.90812	1.01122
ENST00000358704	193.795	117.903	688.17	74.0828	88.912	69.9081	527.994	205.964	845.781	205.86	70.4624	129.408	False	True	True	False	dec_inc	2.61592	2.56483	1.32607	2.92303	9.84392	6.53578	0.506922	1.13966	7.42339	2.23596	3.76308	2.54823
ENST00000432648	479.927	372.904	768.189	146.794	139.167	64.5305	307.049	171.297	411.034	121.491	171.813	131.283	False	True	True	False	dec_inc	3.2694	2.52734	2.67955	0.996998	11.9043	3.13089	0.819584	0.394485	4.44264	3.14032	3.64112	1.23881
ENST00000265960	33.0591	23.3065	60.815	97.4052	63.1404	51.0867	50.3625	38.7457	39.5225	101.242	83.0105	110.653	False	True	True	False	dec_inc	0.339398	0.497445	0.369121	0.466756	1.19043	0.357175	1.08758	0.938308	3.22503	0.765227	3.50747	0.718018
ENST00000230056	485.627	357.823	478.518	149.538	113.395	43.0204	372.033	291.612	366.241	167.05	143.821	88.1474	False	True	True	False	dec_inc	3.24753	2.22708	3.15554	2.02761	11.1231	4.15488	0.971676	0.910437	3.52493	2.04915	3.42509	1.86562
ENST00000228136	460.548	381.129	521.729	251.058	242.253	83.3519	459.761	395.614	490.079	231.17	325.285	228.808	False	True	True	False	dec_inc	1.83443	1.98884	1.57327	1.21621	6.25935	2.14188	0.857636	0.611514	3.97856	1.76111	3.41216	1.07695
ENST00000060969	60.4184	58.9517	73.6181	112.496	85.0463	40.3316	73.1069	65.2559	71.1404	67.4949	112.933	48.7624	False	True	True	False	dec_inc	0.537071	1.08315	0.693172	0.577829	1.82532	1.45892	1.29065	0.533473	2.63329	2.52483	3.39866	1.34693
ENST00000332783	41.0389	27.4194	78.4193	52.1324	46.3889	29.5765	61.7347	34.6672	115.933	47.2465	31.8529	26.2567	False	True	True	False	dec_inc	0.787206	1.30665	0.591077	1.08835	2.65141	4.41536	0.750853	0.832933	4.48573	4.05691	3.36812	3.37914
ENST00000306185	160.736	149.436	201.65	117.984	87.6234	45.7091	224.194	165.179	237.135	91.1182	144.786	88.1474	False	True	True	False	dec_inc	1.36236	2.46048	1.70543	1.14085	4.41159	2.69021	1.25182	0.46367	2.58679	2.35807	3.2382	1.09337
ENST00000361367	30.7792	27.4194	35.2087	67.2233	42.5231	24.1989	38.9903	24.471	26.3483	67.4949	70.4624	73.1436	False	True	True	False	dec_inc	0.457865	0.577678	0.644811	0.347291	1.45497	0.360227	1.4083	0.601184	2.25642	1.03725	3.17772	0.623578
ENST00000375344	52.4386	45.242	67.2166	67.2233	67.0062	29.5765	45.4887	24.471	36.8876	50.6212	57.9143	48.7624	False	True	True	False	dec_inc	0.780066	0.89861	0.675191	0.422537	2.27263	0.756477	0.865556	0.470212	3.36591	1.79032	2.91339	0.84183
ENST00000699051	91.1976	72.6614	84.8209	98.7771	108.241	32.2653	86.1037	73.4129	84.3146	96.1803	99.4196	210.053	False	True	True	False	dec_inc	0.923267	0.895232	0.671294	0.738415	2.62886	0.401396	0.727086	0.824831	3.91611	0.543592	2.84735	0.448371
ENST00000253462	144.776	90.484	220.854	124.843	143.032	67.2193	131.592	97.8839	129.107	69.1823	110.037	118.155	False	True	True	False	dec_inc	1.15966	1.90211	0.632612	0.889552	3.28558	1.09269	0.545513	0.467666	5.19368	1.22836	2.83322	0.574462
ENST00000268383	137.936	94.5969	166.441	56.2481	65.7176	24.1989	190.078	161.101	223.961	74.2444	79.1496	71.2681	False	True	True	False	dec_inc	2.45229	2.56016	1.43945	2.03539	6.87803	3.14251	0.586981	0.795025	4.77825	1.54393	2.80474	1.22746
ENST00000358514	23.9394	13.7097	35.2087	45.2728	33.5031	24.1989	51.9871	46.9027	100.124	43.8717	46.3315	30.0076	False	True	True	False	dec_inc	0.52878	1.18498	0.409207	1.01233	1.45497	3.33661	0.77387	0.8543	3.55558	3.29597	2.75155	2.81575
ENST00000368885	152.756	120.645	155.238	274.381	260.293	102.173	134.842	132.551	231.865	423.531	243.24	189.423	False	True	True	False	dec_inc	0.55673	0.318375	0.463498	0.544939	1.51936	1.22406	0.832536	1.71163	3.27804	2.24623	2.72908	3.84471
ENST00000698280	124.257	100.081	126.431	264.777	194.576	99.4846	178.706	159.061	163.36	202.485	247.101	217.555	False	True	True	False	dec_inc	0.469287	0.882564	0.514354	0.643709	1.27086	0.750888	1.09603	0.729363	2.47079	1.1665	2.70807	0.850803
ENST00000569437	109.437	86.3711	137.634	133.075	90.2006	61.8418	87.7283	55.0597	84.3146	89.4308	106.176	106.902	False	True	True	False	dec_inc	0.822374	0.980963	0.957544	0.518569	2.22558	0.788708	1.16437	0.528632	2.32426	1.52093	2.70629	0.804015
ENST00000265069	104.877	79.5162	91.2225	130.331	140.455	43.0204	116.971	87.6876	129.107	118.116	147.682	91.8983	False	True	True	False	dec_inc	0.8047	0.990305	0.566132	0.593762	2.12045	1.40489	0.703532	0.599574	3.7455	2.36608	2.63508	1.41864
ENST00000245907	30.7792	23.3065	57.6142	45.2728	105.664	32.2653	45.4887	20.3925	36.8876	43.8717	33.7834	18.7548	False	True	True	False	dec_inc	0.67986	1.03686	0.220572	0.603625	1.78564	1.96684	0.324438	0.582167	8.09549	3.25838	2.62648	1.89692
ENST00000320230	137.936	87.742	158.439	78.1985	74.7376	34.954	99.1005	77.4914	79.0449	53.996	46.3315	97.5247	False	True	True	False	dec_inc	1.76393	1.83533	1.174	1.67254	4.53278	0.810511	0.665561	0.911303	3.86097	0.484598	2.56971	0.441616
ENST00000370944	69.5382	49.3549	76.8189	56.2481	37.3688	24.1989	69.8577	32.628	55.3314	47.2465	70.4624	75.019	False	True	True	False	dec_inc	1.23628	1.47858	1.32075	0.463055	3.17447	0.737565	1.06833	0.313175	2.40354	1.59283	2.56777	0.498833
ENST00000403681	327.171	320.807	496.122	122.099	117.261	72.5968	342.79	285.495	405.764	97.8677	119.69	165.042	False	True	True	False	dec_inc	2.67955	3.50259	2.73584	2.38529	6.83394	2.45855	1.02101	0.681008	2.49793	1.03071	2.55041	0.701924
ENST00000389005	79.7979	78.1452	100.825	86.4299	92.7778	43.0204	77.9807	73.4129	76.4101	72.5571	75.2886	129.408	False	True	True	False	dec_inc	0.923267	1.07475	0.842284	0.975086	2.34365	0.59046	0.912287	0.907268	2.7825	0.605546	2.53844	0.549393
ENST00000277540	42.1789	32.9033	54.4134	72.7109	70.8719	37.6428	34.1166	26.5102	57.9663	42.1843	60.81	121.906	False	True	True	False	dec_inc	0.58009	0.808749	0.464264	0.435951	1.44552	0.4755	0.80033	0.539044	3.11357	1.09072	2.49189	0.587945
ENST00000216281	807.099	641.614	713.776	1127.71	1078.54	400.627	1205.45	1109.35	1702.1	975.302	1276.05	1044.64	False	True	True	False	dec_inc	0.7157	1.23598	0.59489	0.869366	1.78165	1.62937	0.8312	0.703383	2.99492	1.8742	2.48938	1.31828
ENST00000245539	249.653	190.565	256.063	104.265	101.798	43.0204	203.075	134.59	137.011	106.305	111.002	116.28	False	True	True	False	dec_inc	2.39442	1.91031	1.87199	1.2125	5.95214	1.17829	0.781814	0.634713	3.17957	0.971788	2.48584	0.616806
ENST00000162749	29.6392	20.5645	35.2087	78.1985	33.5031	37.6428	61.7347	36.7065	50.0618	64.1202	48.2619	33.7586	False	True	True	False	dec_inc	0.379025	0.962797	0.61381	0.760567	0.935336	1.48294	1.61944	0.789956	1.52382	1.94978	2.46774	1.54024
ENST00000233893	1190.13	688.227	1504.37	293.587	201.018	150.571	924.396	844.248	1061.84	332.413	294.398	148.163	False	True	True	False	dec_inc	4.05375	2.78087	3.4237	2.86771	9.99109	7.1667	0.844576	1.03123	2.91822	2.4991	2.46466	2.57714
ENST00000260570	84.3578	80.8872	214.453	46.6447	72.1605	48.3979	87.7283	42.8242	102.758	89.4308	40.54	50.6378	False	True	True	False	dec_inc	1.80852	0.980963	1.12093	1.05634	4.43104	2.02928	0.619809	1.07684	3.95298	1.92104	2.45009	2.06866
ENST00000241502	141.356	106.936	134.433	75.4547	63.1404	29.5765	115.346	106.041	110.663	75.9318	88.802	41.2605	False	True	True	False	dec_inc	1.87339	1.51908	1.69362	1.19413	4.54527	2.68206	0.904037	0.786086	2.68377	2.24604	2.42622	1.76558
ENST00000508987	79.7979	63.0646	88.0217	58.9919	50.2546	26.8877	71.4823	44.8634	60.6011	50.6212	83.0105	58.1398	False	True	True	False	dec_inc	1.35269	1.4121	1.2549	0.540455	3.27368	1.04234	0.927706	0.382731	2.60871	1.92863	2.42012	0.738144
ENST00000378700	84.3578	76.7743	160.039	174.232	154.63	137.127	95.8513	89.7269	113.298	153.551	235.518	300.076	False	True	True	False	dec_inc	0.48417	0.624231	0.496504	0.380976	1.16709	0.377563	1.02548	0.610313	2.35061	0.991041	2.41049	0.604846
ENST00000338821	20.5195	19.1936	25.6063	72.7109	51.5432	37.6428	21.1198	20.3925	26.3483	55.6833	53.0881	50.6378	False	True	True	False	dec_inc	0.282206	0.379284	0.372378	0.384125	0.680244	0.520328	1.31953	1.01276	1.82676	1.35458	2.41045	1.37187
ENST00000370151	46.7388	42.5	83.2205	86.4299	41.2346	64.5305	56.8609	44.8634	50.0618	35.4348	55.0186	31.8831	False	True	True	False	dec_inc	0.540771	1.60466	1.03069	0.815423	1.28963	1.57017	1.90597	0.508159	1.25123	1.92559	2.3848	0.978504
ENST00000566454	80.9379	64.4356	161.64	28.81	27.0602	24.1989	68.2331	55.0597	55.3314	18.5611	15.4438	43.1359	False	True	True	False	dec_inc	2.80937	3.67613	2.38119	3.56516	6.67962	1.28272	0.84759	0.969812	2.80516	0.359794	2.37762	0.348933
ENST00000301765	29.6392	23.3065	28.8071	58.9919	45.1003	24.1989	32.492	18.3532	26.3483	38.8096	35.7138	48.7624	False	True	True	False	dec_inc	0.502429	0.837215	0.51677	0.513897	1.19043	0.540341	1.02854	0.613817	2.30359	1.05146	2.36935	0.645403
ENST00000373313	23.9394	17.8226	78.4193	111.124	100.509	155.949	29.2428	26.5102	65.8708	155.238	86.8715	151.914	False	True	True	False	dec_inc	0.215429	0.188373	0.177323	0.305166	0.502853	0.433607	0.823116	1.62001	2.8358	1.42089	2.33419	2.30185
ENST00000319863	30.7792	27.4194	44.811	112.496	94.0663	72.5968	25.9936	18.3532	39.5225	97.8677	79.1496	101.276	False	True	True	False	dec_inc	0.273602	0.265599	0.29149	0.23188	0.617259	0.390246	1.06538	0.873046	2.1176	1.68296	2.25604	1.46931
ENST00000311180	101.457	52.0968	112.028	54.8762	57.9861	26.8877	74.7315	48.9419	65.8708	55.6833	44.401	86.2719	False	True	True	False	dec_inc	1.84884	1.34208	0.898436	1.10227	4.1665	0.763525	0.485946	0.821316	4.6375	0.692684	2.25357	0.568912
ENST00000379847	300.952	271.452	336.083	123.471	121.127	61.8418	292.428	236.553	260.848	129.928	116.794	63.7662	False	True	True	False	dec_inc	2.43742	2.25069	2.24106	2.02539	5.43456	4.0907	0.919438	0.899894	2.425	2.01971	2.22963	1.81753
ENST00000395468	210.894	130.242	220.854	74.0828	57.9861	34.954	154.337	116.237	134.376	50.6212	70.4624	91.8983	False	True	True	False	dec_inc	2.84674	3.04886	2.24609	1.64963	6.31842	1.46223	0.789005	0.541066	2.81308	0.886397	2.21953	0.479599
ENST00000468812	1493.36	1375.08	2058.11	695.555	703.565	438.27	1520.62	1476.42	1525.57	838.625	799.218	622.658	False	True	True	False	dec_inc	2.14701	1.81323	1.95445	1.84733	4.69598	2.45009	0.910315	1.0188	2.40271	1.32629	2.18722	1.35123
ENST00000394412	55.8585	52.0968	83.2205	126.215	157.207	86.0407	76.3561	40.7849	152.82	298.665	83.0105	105.027	False	True	True	False	dec_inc	0.442566	0.255658	0.33139	0.491323	0.967223	1.45506	0.748793	1.9218	2.91868	2.96152	2.18549	5.69144
ENST00000400093	221.154	183.71	275.268	153.653	123.704	88.7295	259.936	167.218	192.343	148.489	144.786	114.404	False	True	True	False	dec_inc	1.43931	1.75054	1.48508	1.15494	3.10233	1.68126	1.0318	0.65976	2.089	1.45572	2.15543	0.960423
ENST00000375394	22.7994	20.5645	36.8091	67.2233	56.6975	51.0867	38.9903	26.5102	42.1573	53.996	54.0534	37.5095	False	True	True	False	dec_inc	0.339159	0.722098	0.362706	0.490445	0.720522	1.12391	1.06943	0.679195	1.98652	2.29161	2.12444	1.55645
ENST00000369367	53.5786	43.871	89.6221	94.6614	108.241	75.2856	79.6053	48.9419	94.8539	94.4929	97.4891	99.4002	False	True	True	False	dec_inc	0.566003	0.842447	0.40531	0.502025	1.19043	0.954263	0.716091	0.595912	2.93708	1.90083	2.10322	1.13273
ENST00000473414	108.297	89.113	142.435	58.9919	57.9861	37.6428	123.469	83.6091	100.124	118.116	86.8715	61.8907	False	True	True	False	dec_inc	1.8358	1.04532	1.5368	0.962446	3.78386	1.61775	0.837129	0.920717	2.46217	1.68087	2.06115	1.54761
ENST00000376829	150.476	105.565	164.841	126.215	148.187	67.2193	167.334	142.747	197.612	123.178	177.604	110.653	False	True	True	False	dec_inc	1.19222	1.35847	0.712376	0.80374	2.45228	1.78587	0.597521	0.591652	3.4424	2.22195	2.05691	1.31462
ENST00000368300	127.677	76.7743	270.467	145.422	136.589	150.571	115.346	93.8054	181.803	86.0561	107.142	65.6417	False	True	True	False	dec_inc	0.877975	1.34036	0.56208	0.875528	1.79627	2.76963	0.640201	0.653202	3.19575	3.16339	2.04593	2.06633
ENST00000325222	161.876	87.742	134.433	111.124	108.241	45.7091	116.971	110.119	129.107	79.3066	100.385	129.408	False	True	True	False	dec_inc	1.45671	1.47492	0.810619	1.09697	2.94106	0.997673	0.556473	0.743749	3.62816	0.909479	2.01897	0.676424
ENST00000368656	55.8585	49.3549	75.2185	60.3638	27.0602	40.3316	43.8641	28.5495	31.618	60.7454	65.6362	30.0076	False	True	True	False	dec_inc	0.925365	0.722098	1.82389	0.434965	1.865	1.05366	1.971	0.602363	1.02254	2.42241	2.01542	1.45917
ENST00000621772	72.9581	54.8388	62.4154	56.2481	50.2546	24.1989	60.1101	50.9812	60.6011	40.497	57.9143	50.6378	False	True	True	False	dec_inc	1.29708	1.48431	1.09122	0.880286	2.57926	1.19676	0.84129	0.59306	2.36365	1.35951	1.98852	0.80627
ENST00000361564	145.916	124.758	144.035	80.9423	46.3889	40.3316	86.1037	63.2167	92.2191	65.8076	93.6282	37.5095	False	True	True	False	dec_inc	1.80272	1.30842	2.6894	0.675189	3.57128	2.45855	1.49186	0.516035	1.32791	3.64128	1.98106	1.87903
ENST00000302274	25.0793	23.3065	27.2067	68.5952	67.0062	37.6428	32.492	20.3925	39.5225	77.6192	68.532	58.1398	False	True	True	False	dec_inc	0.365614	0.418607	0.347826	0.297562	0.72276	0.679784	0.951348	0.710837	2.07794	2.28452	1.97684	1.62392
ENST00000367925	125.397	102.823	110.427	108.38	73.4491	48.3979	142.965	124.394	131.742	91.1182	103.281	93.7738	False	True	True	False	dec_inc	1.15701	1.569	1.39992	1.20443	2.28165	1.40489	1.20995	0.76764	1.62985	1.16643	1.97203	0.895401
ENST00000361361	34.1991	26.0484	46.4114	120.728	103.086	83.3519	60.1101	24.471	34.2528	75.9318	62.7405	90.0228	False	True	True	False	dec_inc	0.283275	0.791633	0.252685	0.390034	0.556813	0.38049	0.892014	0.492696	2.20358	0.975529	1.96563	0.48064
ENST00000381736	87.7777	71.2904	104.026	89.1738	86.3349	53.7754	99.1005	71.3737	73.7753	77.6192	123.551	82.5209	False	True	True	False	dec_inc	0.984344	1.27675	0.825743	0.577688	1.93445	0.894019	0.838876	0.452467	2.34267	1.54758	1.96521	0.700229
ENST00000357641	56.9985	27.4194	104.026	28.81	43.8117	26.8877	37.3657	28.5495	34.2528	30.3727	16.4091	138.785	False	True	True	False	dec_inc	1.97843	1.23024	0.625846	1.73986	3.86889	0.246804	0.316335	1.41424	6.18186	0.141853	1.95554	0.200615
ENST00000466444	93.4775	82.2582	97.6241	74.0828	50.2546	40.3316	77.9807	34.6672	36.8876	62.4328	86.8715	46.8869	False	True	True	False	dec_inc	1.2618	1.24903	1.63683	0.399063	2.42054	0.786736	1.29722	0.319497	1.4788	1.97146	1.91832	0.629876
ENST00000373178	54.7186	53.4678	56.0138	45.2728	45.1003	24.1989	43.8641	28.5495	28.9831	25.3106	43.4357	58.1398	False	True	True	False	dec_inc	1.20864	1.73303	1.18553	0.65728	2.31472	0.498508	0.98088	0.379266	1.95248	0.758441	1.91514	0.287651
ENST00000378546	29.6392	27.4194	48.0118	50.7604	51.5432	43.0204	66.6085	38.7457	57.9663	37.1222	44.401	20.6302	False	True	True	False	dec_inc	0.583904	1.7943	0.531969	0.872631	1.11603	2.80977	0.911056	0.486335	2.09792	3.21989	1.91132	1.56594
ENST00000397195	247.374	138.468	212.852	148.166	143.032	67.2193	191.703	148.865	194.977	106.305	138.994	133.159	False	True	True	False	dec_inc	1.66957	1.80333	0.968088	1.07101	3.16654	1.46425	0.579841	0.593908	3.27092	1.36716	1.89661	0.811967
ENST00000393021	69.5382	56.2097	81.6201	56.2481	59.2747	34.954	74.7315	50.9812	71.1404	38.8096	68.532	52.5133	False	True	True	False	dec_inc	1.23628	1.92559	0.948292	0.743904	2.33507	1.35471	0.767055	0.386324	2.46239	1.82109	1.88879	0.70353
ENST00000235090	258.773	115.161	347.286	124.843	109.529	88.7295	181.955	138.669	184.438	131.615	106.176	225.057	False	True	True	False	dec_inc	2.07278	1.38248	1.05142	1.30602	3.91398	0.819517	0.50725	0.944699	3.72256	0.62749	1.88827	0.592789
ENST00000370272	110.577	100.081	102.425	237.339	191.998	118.306	134.842	46.9027	76.4101	160.3	217.179	146.287	False	True	True	False	dec_inc	0.465903	0.84118	0.521258	0.215964	0.865766	0.52233	1.11881	0.256739	1.66092	2.4186	1.85825	0.620948
ENST00000223324	99.1774	60.3226	81.6201	90.5457	68.2947	40.3316	69.8577	59.1382	63.2359	67.4949	87.8367	46.8869	False	True	True	False	dec_inc	1.09533	1.03501	0.883269	0.673274	2.02373	1.34869	0.806395	0.650502	2.29118	2.00318	1.8476	1.30308
ENST00000379059	37.619	32.9033	35.2087	63.1076	86.3349	32.2653	50.3625	44.8634	134.376	69.1823	68.532	69.3926	False	True	True	False	dec_inc	0.596109	0.727968	0.381112	0.654635	1.09123	1.93647	0.639333	0.899264	2.86327	2.95808	1.83058	2.6601
ENST00000428187	17.0996	12.3387	33.6083	82.3142	81.1805	88.7295	24.369	20.3925	39.5225	82.6813	55.9839	103.151	False	True	True	False	dec_inc	0.207735	0.294734	0.151991	0.364256	0.378772	0.383151	0.731659	1.23588	2.49207	1.05187	1.82334	1.29999
ENST00000375631	33.0591	24.6774	54.4134	53.5043	52.8318	48.3979	43.8641	24.471	28.9831	35.4348	61.7753	58.1398	False	True	True	False	dec_inc	0.617879	1.23788	0.467095	0.396129	1.12429	0.498508	0.755965	0.320005	2.40699	1.25845	1.8196	0.402711
ENST00000254940	174.415	126.129	182.445	46.6447	55.4089	26.8877	108.848	99.9231	102.758	59.0581	59.8448	88.1474	False	True	True	False	dec_inc	3.73923	1.84307	2.27633	1.6697	6.78544	1.16576	0.60877	0.905937	2.98086	0.698182	1.81466	0.632509
ENST00000684370	47.8787	27.4194	49.6122	102.893	91.4892	59.153	34.1166	20.3925	42.1573	118.116	75.2886	112.529	False	True	True	False	dec_inc	0.465326	0.288839	0.299701	0.270857	0.83871	0.374636	0.644066	0.937745	2.79849	1.38315	1.80241	1.29704
ENST00000285243	50.1587	28.7904	51.2126	52.1324	46.3889	29.5765	45.4887	40.7849	57.9663	64.1202	55.9839	106.902	False	True	True	False	dec_inc	0.962141	0.709429	0.62063	0.728513	1.73153	0.542237	0.645051	1.0269	2.78996	0.744307	1.79966	0.764328
ENST00000354866	50.1587	39.7581	51.2126	94.6614	100.509	53.7754	43.8641	40.7849	63.2359	64.1202	87.8367	131.283	False	True	True	False	dec_inc	0.529875	0.684092	0.395567	0.464327	0.952342	0.481675	0.746528	0.678749	2.40754	1.03736	1.7973	0.704109
ENST00000524993	321.472	265.968	524.929	61.7357	122.415	56.4642	519.871	393.575	1317.42	433.655	31.8529	91.8983	False	True	True	False	dec_inc	5.20722	1.19881	2.17267	12.356	9.29667	14.3356	0.417242	10.3069	4.27891	1.16021	1.78534	11.9581
ENST00000298537	45.5988	42.5	67.2166	178.348	163.65	147.882	53.6117	26.5102	36.8876	118.116	207.526	155.664	False	True	True	False	dec_inc	0.255674	0.45389	0.259701	0.127744	0.454527	0.236969	1.01575	0.281442	1.75019	1.85503	1.77776	0.522084
ENST00000251588	61.5584	49.3549	75.2185	50.7604	33.5031	34.954	60.1101	44.8634	71.1404	37.1222	48.2619	46.8869	False	True	True	False	dec_inc	1.21272	1.61925	1.47314	0.929582	2.15193	1.51728	1.21474	0.574082	1.46077	1.63221	1.77446	0.937025
ENST00000265896	141.356	95.9678	137.634	112.496	119.838	61.8418	110.473	99.9231	126.472	84.3687	126.446	198.8	False	True	True	False	dec_inc	1.25654	1.3094	0.800813	0.790242	2.22558	0.636175	0.637314	0.603513	2.77915	0.805039	1.77119	0.485851
ENST00000328379	58.1385	49.3549	97.6241	42.529	39.946	40.3316	24.369	18.3532	23.7135	37.1222	43.4357	28.1321	False	True	True	False	dec_inc	1.36703	0.656452	1.23554	0.422537	2.42054	0.842932	0.903814	0.643668	1.95909	1.99493	1.77065	1.28407
ENST00000366560	104.877	74.0323	108.827	68.5952	56.6975	40.3316	133.217	99.9231	105.393	53.996	79.1496	76.8945	False	True	True	False	dec_inc	1.52893	2.46717	1.30574	1.26246	2.6983	1.37062	0.854023	0.511704	2.06649	1.08568	1.76483	0.555545
ENST00000299163	49.0187	37.0162	65.6162	74.0828	83.7577	56.4642	40.6149	30.5887	34.2528	118.116	84.941	120.03	False	True	True	False	dec_inc	0.661675	0.343856	0.441943	0.360117	1.16208	0.285368	0.667917	1.04729	2.62949	0.79243	1.75628	0.829904
ENST00000348257	55.8585	43.871	64.0158	78.1985	63.1404	51.0867	60.1101	26.5102	36.8876	67.4949	69.4972	86.2719	False	True	True	False	dec_inc	0.714317	0.890587	0.694817	0.381457	1.25308	0.427574	0.972701	0.428321	1.80347	1.1209	1.75424	0.480104
ENST00000324096	61.5584	35.6452	52.813	60.3638	67.0062	29.5765	60.1101	48.9419	71.1404	55.6833	27.9919	43.1359	False	True	True	False	dec_inc	1.01979	1.0795	0.531969	1.74843	1.78564	1.64921	0.521645	1.61967	3.35667	0.943254	1.75099	1.52776
ENST00000469520	104.877	83.6291	100.825	179.719	172.67	99.4846	134.842	99.9231	147.551	148.489	160.23	116.28	False	True	True	False	dec_inc	0.583561	0.908092	0.48433	0.623624	1.01347	1.26893	0.829956	0.686741	2.09252	2.03477	1.7367	1.39736
ENST00000222644	54.7186	47.9839	81.6201	68.5952	28.3488	59.153	53.6117	44.8634	71.1404	67.4949	51.1577	75.019	False	True	True	False	dec_inc	0.797703	0.794307	1.69263	0.876964	1.37981	0.948298	2.12188	1.10406	0.81519	1.08134	1.72973	1.19387
ENST00000225969	129.957	63.0646	140.835	123.471	115.972	77.9744	116.971	77.4914	200.247	77.6192	119.69	127.532	False	True	True	False	dec_inc	1.05252	1.50699	0.54379	0.647436	1.80617	1.57017	0.516654	0.429623	3.32144	2.42521	1.71603	1.04193
ENST00000225916	201.775	135.726	220.854	117.984	135.301	75.2856	160.835	126.433	197.612	163.675	102.315	210.053	False	True	True	False	dec_inc	1.71019	0.982648	1.00314	1.23572	2.93355	0.940772	0.586567	1.25754	2.92437	0.761314	1.71534	0.957385
ENST00000381020	50.1587	26.0484	67.2166	48.0166	25.7716	37.6428	50.3625	18.3532	36.8876	43.8717	39.5748	99.4002	False	True	True	False	dec_inc	1.04461	1.14795	1.01074	0.463761	1.78564	0.371102	0.967577	0.40399	1.76667	0.800202	1.70939	0.323274
ENST00000223127	25.0793	21.9355	38.4095	53.5043	42.5231	48.3979	50.3625	34.6672	60.6011	37.1222	49.2272	45.0114	False	True	True	False	dec_inc	0.468735	1.35667	0.515849	0.704229	0.793618	1.34635	1.10051	0.519087	1.53847	1.91181	1.69311	0.992394
ENST00000341942	68.3982	56.2097	94.4233	124.843	135.301	102.173	95.8513	91.7661	94.8539	91.1182	93.6282	69.3926	False	True	True	False	dec_inc	0.547873	1.05194	0.415442	0.980112	0.924148	1.36692	0.758283	0.931715	2.22449	1.39465	1.68679	1.29942
ENST00000378509	58.1385	30.1613	30.4075	138.562	59.2747	43.0204	47.1133	22.4317	63.2359	43.8717	106.176	58.1398	False	True	True	False	dec_inc	0.419584	1.07389	0.50884	0.211269	0.706816	1.08765	1.21273	0.196732	1.38907	5.1482	1.68457	1.01282
ENST00000376509	59.2784	52.0968	88.0217	27.4381	43.8117	24.1989	69.8577	65.2559	94.8539	28.6854	23.1657	41.2605	False	True	True	False	dec_inc	2.16044	2.43531	1.18911	2.81692	3.63742	2.29891	0.550399	1.1567	3.05895	0.816107	1.68364	0.943989
ENST00000327304	360.231	182.339	416.103	46.6447	38.6574	32.2653	240.44	189.65	226.595	79.3066	51.1577	69.3926	False	True	True	False	dec_inc	7.72286	3.03179	4.71679	3.70717	12.8963	3.26541	0.610757	1.22277	2.73413	0.880837	1.66989	1.07706
ENST00000392750	299.812	215.242	284.87	85.058	70.8719	48.3979	281.055	222.278	229.23	116.429	148.647	39.385	False	True	True	False	dec_inc	3.52479	2.41397	3.03706	1.49534	5.886	5.82024	0.861627	0.619454	1.93806	3.89225	1.66989	2.41107
ENST00000679724	43.3189	37.0162	57.6142	67.2233	83.7577	53.7754	60.1101	38.7457	84.3146	80.9939	83.0105	103.151	False	True	True	False	dec_inc	0.644403	0.742156	0.441943	0.466756	1.07138	0.817389	0.685819	0.62892	2.42426	1.75121	1.6626	1.10137
ENST00000492112	307.792	187.823	294.473	93.2895	101.798	53.7754	147.838	140.708	147.551	113.054	121.62	105.027	False	True	True	False	dec_inc	3.29932	1.30768	1.84506	1.15695	5.47597	1.40489	0.559223	0.884733	2.96791	1.2143	1.65973	1.07434
ENST00000340491	22.7994	20.5645	28.8071	49.3885	60.5633	37.6428	47.1133	22.4317	39.5225	20.2485	49.2272	45.0114	False	True	True	False	dec_inc	0.461633	2.32676	0.339555	0.455678	0.765275	0.878054	0.73555	0.195842	2.25376	1.92692	1.65775	0.377372
ENST00000327435	161.876	72.6614	200.049	46.6447	41.2346	34.954	69.8577	28.5495	52.6966	47.2465	25.0962	75.019	False	True	True	False	dec_inc	3.4704	1.47858	1.76215	1.1376	5.72321	0.702443	0.507765	0.769387	3.24786	0.617478	1.64915	0.475079
ENST00000305386	41.0389	34.2742	44.811	68.5952	74.7376	45.7091	55.2363	38.7457	52.6966	65.8076	88.802	97.5247	False	True	True	False	dec_inc	0.598277	0.839361	0.458594	0.436316	0.980352	0.540341	0.766525	0.519819	2.13773	1.23842	1.63863	0.643753
ENST00000366663	50.1587	43.871	73.6181	65.8514	47.6775	59.153	76.3561	55.0597	55.3314	37.1222	58.8796	80.6455	False	True	True	False	dec_inc	0.761695	2.05688	0.920162	0.935124	1.24454	0.686107	1.20805	0.454631	1.35252	0.733708	1.63391	0.333566
ENST00000693319	62.6984	30.1613	65.6162	75.4547	76.0262	48.3979	73.1069	28.5495	44.7921	65.8076	75.2886	78.77	False	True	True	False	dec_inc	0.83094	1.11092	0.396723	0.3792	1.35576	0.568645	0.477438	0.341339	3.41741	1.49959	1.6316	0.511868
ENST00000302291	33.0591	15.0807	38.4095	90.5457	81.1805	64.5305	30.8674	24.471	36.8876	87.7434	58.8796	75.019	False	True	True	False	dec_inc	0.36511	0.351791	0.185767	0.415611	0.595214	0.49171	0.508797	1.18141	3.20409	1.1831	1.63023	1.39773
ENST00000366813	1023.69	932.259	1192.29	488.398	478.063	349.54	1148.59	870.759	919.556	519.711	542.464	341.337	False	True	True	False	dec_inc	2.09602	2.21006	1.95007	1.60519	3.41103	2.69399	0.930369	0.726312	1.74918	1.6783	1.62738	1.21897
ENST00000296504	141.356	69.9194	184.045	120.728	68.2947	96.7958	115.346	95.8446	100.124	91.1182	116.794	148.163	False	True	True	False	dec_inc	1.17087	1.2659	1.02379	0.82063	1.90138	0.675768	0.874383	0.648259	1.8572	0.823475	1.6239	0.533825
ENST00000379160	650.923	638.872	660.963	235.967	233.233	147.882	605.975	601.578	748.292	259.856	273.163	226.933	False	True	True	False	dec_inc	2.75853	2.33197	2.7392	2.20227	4.46951	3.29742	0.992993	0.944383	1.63169	1.49728	1.62025	1.41401
ENST00000274026	199.495	148.065	187.246	134.447	146.898	77.9744	157.586	120.316	208.152	114.741	182.43	97.5247	False	True	True	False	dec_inc	1.48382	1.3734	1.00794	0.659516	2.40138	2.13435	0.679287	0.480206	2.38246	3.23623	1.61838	1.55406
ENST00000621116	137.936	112.419	155.238	146.794	115.972	102.173	123.469	83.6091	110.663	96.1803	135.133	223.182	False	True	True	False	dec_inc	0.939661	1.28373	0.969366	0.618715	1.51936	0.495842	1.03161	0.481967	1.56738	0.801406	1.61692	0.386252
ENST00000409544	90.0576	76.7743	76.8189	71.339	56.6975	37.6428	92.6021	75.4522	84.3146	57.3707	86.8715	90.0228	False	True	True	False	dec_inc	1.26239	1.6141	1.3541	0.868549	2.04073	0.936591	1.07265	0.538101	1.50707	1.07834	1.61656	0.580256
ENST00000265872	160.736	93.2259	147.236	127.587	95.3549	72.5968	172.207	171.297	189.708	84.3687	120.655	238.185	False	True	True	False	dec_inc	1.25981	2.04113	0.977673	1.41973	2.02814	0.796471	0.776046	0.695559	2.07445	0.561004	1.60987	0.390211
ENST00000223073	136.796	115.161	214.453	104.265	115.972	102.173	168.958	146.826	461.095	254.793	82.0453	191.299	False	True	True	False	dec_inc	1.31201	0.663118	0.993009	1.78957	2.09891	2.41034	0.75686	2.69872	2.11369	1.34688	1.59977	3.63486
ENST00000296543	111.717	69.9194	86.4213	105.637	86.3349	51.0867	152.712	108.08	187.073	111.367	144.786	181.921	False	True	True	False	dec_inc	1.05756	1.37126	0.809863	0.746483	1.69166	1.02832	0.765784	0.544379	2.08882	1.37755	1.59959	0.74991
ENST00000233838	46.7388	37.0162	43.2106	60.3638	82.4691	34.954	61.7347	53.0204	94.8539	134.99	57.9143	37.5095	False	True	True	False	dec_inc	0.774285	0.457328	0.448849	0.915498	1.23621	2.5288	0.579694	2.00184	2.75419	2.76221	1.59659	5.5295
ENST00000292254	93.4775	82.2582	118.429	94.6614	96.6435	75.2856	110.473	71.3737	187.073	65.8076	100.385	76.8945	False	True	True	False	dec_inc	0.987494	1.67872	0.85115	0.711	1.57307	2.43285	0.86193	0.423537	1.84816	3.42173	1.59299	1.44923
ENST00000424390	1037.37	911.695	1419.55	246.943	260.293	212.413	1592.11	1329.59	1580.9	344.224	222.005	225.057	False	True	True	False	dec_inc	4.20086	4.6252	3.50257	5.98901	6.68297	7.02443	0.833773	1.29486	1.90802	1.17289	1.59086	1.51873
ENST00000291576	52.4386	32.9033	54.4134	65.8514	85.0463	43.0204	66.6085	32.628	89.5843	67.4949	78.1843	136.91	False	True	True	False	dec_inc	0.796318	0.986867	0.386887	0.417321	1.26483	0.654331	0.485844	0.422875	3.26925	1.56793	1.58835	0.663039
ENST00000391901	99.1774	68.5485	123.23	54.8762	143.032	43.0204	177.081	77.4914	479.539	258.168	27.0267	20.6302	False	True	True	False	dec_inc	1.80729	0.685914	0.479251	2.86722	2.86447	23.2445	0.265176	4.18014	5.97696	8.10698	1.58495	33.8883
ENST00000281701	94.6175	52.0968	68.817	87.8019	68.2947	40.3316	105.599	79.5306	94.8539	80.9939	108.107	118.155	False	True	True	False	dec_inc	1.07763	1.30379	0.762823	0.735668	1.70628	0.802792	0.707874	0.564254	2.2368	1.09124	1.58337	0.615739
ENST00000316836	108.297	85.0001	86.4213	196.182	101.798	99.4846	142.965	95.8446	100.124	126.553	142.855	196.925	False	True	True	False	dec_inc	0.552023	1.12968	0.834989	0.670921	0.86869	0.508435	1.5126	0.593903	1.04036	0.757817	1.57365	0.450069
ENST00000682704	748.96	544.275	1019.45	133.075	288.642	115.617	463.01	205.964	603.376	264.918	103.281	423.858	False	True	True	False	dec_inc	5.62812	1.74775	1.88564	1.99422	8.81747	1.42354	0.335039	1.14102	4.67612	0.713831	1.56668	0.814495
ENST00000435091	56.9985	47.9839	62.4154	38.4133	46.3889	26.8877	74.7315	59.1382	108.028	43.8717	35.7138	41.2605	False	True	True	False	dec_inc	1.48382	1.70341	1.03438	1.65589	2.32133	2.6182	0.697108	0.972103	2.24417	1.58114	1.56443	1.53703
ENST00000333503	175.555	172.742	284.87	116.612	136.589	120.995	193.327	150.904	173.899	158.613	90.7325	161.291	False	True	True	False	dec_inc	1.50547	1.21886	1.26468	1.66318	2.3544	1.07817	0.840058	1.36454	1.86166	0.648258	1.5639	0.884572
ENST00000377401	76.378	68.5485	121.63	34.2976	14.1744	34.954	71.4823	42.8242	65.8708	16.8737	21.2353	56.2643	False	True	True	False	dec_inc	2.22692	4.23631	4.83608	2.01666	3.47971	1.17074	2.17165	0.476041	0.719531	0.580535	1.56257	0.276358
ENST00000652095	23.9394	23.3065	35.2087	39.7852	51.5432	37.6428	37.3657	20.3925	57.9663	30.3727	17.3743	37.5095	False	True	True	False	dec_inc	0.601715	1.23024	0.452174	1.17371	0.935336	1.54538	0.751474	0.954053	2.06853	1.31665	1.55445	1.25616
ENST00000371589	28.4993	26.0484	33.6083	42.529	55.4089	32.2653	35.7411	22.4317	34.2528	53.996	47.2967	54.3888	False	True	True	False	dec_inc	0.670113	0.661923	0.470112	0.474277	1.04162	0.629777	0.701541	0.716514	2.21569	1.32787	1.5544	0.951435
ENST00000634349	95.7575	71.2904	84.8209	75.4547	83.7577	43.0204	108.848	81.5699	129.107	65.8076	62.7405	91.8983	False	True	True	False	dec_inc	1.26907	1.65404	0.85115	1.30011	1.97165	1.40489	0.670687	0.786026	2.31645	1.08059	1.55361	0.849369
ENST00000371964	303.232	138.468	449.711	53.5043	29.6373	51.0867	139.715	120.316	218.691	45.5591	36.6791	76.8945	False	True	True	False	dec_inc	5.66744	3.06669	4.67208	3.28022	8.8029	2.84404	0.824372	1.06963	1.88415	0.867026	1.55324	0.927398
ENST00000342771	66.1183	35.6452	70.4174	82.3142	50.2546	56.4642	63.3593	61.1774	73.7753	64.1202	43.4357	93.7738	False	True	True	False	dec_inc	0.803242	0.988133	0.709292	1.40846	1.24711	0.786736	0.883036	1.42537	1.75825	0.55858	1.5526	0.796184
ENST00000321757	85.4978	65.8065	83.2205	102.893	73.4491	64.5305	74.7315	65.2559	76.4101	42.1843	108.107	56.2643	False	True	True	False	dec_inc	0.83094	1.77155	0.895948	0.603625	1.28963	1.35806	1.07823	0.340733	1.4394	2.24984	1.55201	0.766594
ENST00000368820	842.438	601.855	995.445	49.3885	106.952	37.6428	906.526	424.163	1678.39	197.423	25.0962	268.193	False	True	True	False	dec_inc	17.0574	4.5918	5.62733	16.9015	26.4445	6.25813	0.329907	3.6808	4.69929	0.370271	1.55033	1.36289
ENST00000322313	59.2784	58.9517	84.8209	98.7771	104.375	91.4182	105.599	73.4129	115.933	113.054	141.89	151.914	False	True	True	False	dec_inc	0.600123	0.934057	0.564807	0.517393	0.927833	0.763148	0.941151	0.55392	1.64275	1.47499	1.54607	0.817026
ENST00000392562	531.226	389.355	600.148	329.257	310.548	241.989	763.561	309.966	563.854	337.475	298.259	283.197	False	True	True	False	dec_inc	1.61341	2.26257	1.25377	1.03925	2.48006	1.99103	0.777093	0.459323	1.97808	1.91583	1.53715	0.879986
ENST00000216392	490.187	425	508.925	249.687	204.884	169.393	573.483	477.184	555.949	231.17	319.494	455.741	False	True	True	False	dec_inc	1.96321	2.48078	2.07434	1.49356	3.00441	1.21988	1.05661	0.602052	1.44837	0.81676	1.53036	0.491732
ENST00000215565	248.513	239.92	294.473	229.108	145.61	177.459	272.932	195.768	231.865	182.236	250.962	174.419	False	True	True	False	dec_inc	1.0847	1.49768	1.64769	0.780069	1.65938	1.32936	1.51903	0.52085	1.0071	1.70415	1.52981	0.887607
ENST00000589768	86.6377	85.0001	86.4213	111.124	137.878	72.5968	115.346	69.3344	131.742	150.176	65.6362	50.6378	False	True	True	False	dec_inc	0.779648	0.768074	0.616487	1.05634	1.19043	2.60164	0.790726	1.37531	1.93098	2.46288	1.52688	3.38723
ENST00000303151	90.0576	76.7743	96.0237	138.562	88.912	96.7958	94.2267	53.0204	68.5056	77.6192	126.446	91.8983	False	True	True	False	dec_inc	0.649943	1.21396	0.863486	0.419312	0.992023	0.74545	1.32856	0.345408	1.14886	1.77779	1.52632	0.614064
ENST00000395422	1219.77	1120.08	1513.97	967.192	1188.07	787.81	1752.94	1117.51	1454.43	1022.55	965.239	830.836	False	True	True	False	dec_inc	1.26114	1.71429	0.942774	1.15775	1.92175	1.75056	0.747555	0.675355	2.0384	1.51203	1.52381	1.02116
ENST00000376652	62.6984	39.7581	83.2205	86.4299	69.5833	75.2856	60.1101	40.7849	52.6966	70.8697	75.2886	105.027	False	True	True	False	dec_inc	0.725424	0.848178	0.571374	0.541715	1.1054	0.501745	0.787642	0.63868	1.93463	0.926217	1.52379	0.591556
ENST00000366711	47.8787	35.6452	65.6162	83.6861	72.1605	75.2856	56.8609	28.5495	84.3146	82.6813	44.401	99.4002	False	True	True	False	dec_inc	0.572123	0.687712	0.493971	0.642992	0.871563	0.848233	0.863401	0.934972	1.7644	1.3192	1.52338	1.23341
ENST00000359365	51.2987	31.5323	44.811	56.2481	63.1404	32.2653	43.8641	30.5887	47.427	47.2465	55.9839	43.1359	False	True	True	False	dec_inc	0.912007	0.928411	0.499399	0.546385	1.38883	1.09948	0.547583	0.588516	2.78101	2.01228	1.52283	1.18426
ENST00000650807	135.656	104.194	136.034	252.43	284.776	166.704	198.201	142.747	173.899	183.924	298.259	367.593	False	True	True	False	dec_inc	0.537402	1.07763	0.365879	0.478602	0.816019	0.473074	0.68083	0.444127	2.2303	0.988449	1.51845	0.438997
ENST00000373874	30.7792	30.1613	40.0099	65.8514	76.0262	56.4642	35.7411	20.3925	26.3483	148.489	54.0534	91.8983	False	True	True	False	dec_inc	0.467404	0.240699	0.396723	0.377265	0.708588	0.286712	0.848779	1.56737	1.7861	0.759973	1.51601	1.19116
ENST00000381334	96.8975	64.4356	78.4193	90.5457	76.0262	48.3979	53.6117	50.9812	71.1404	72.5571	92.6629	105.027	False	True	True	False	dec_inc	1.07015	0.738891	0.847544	0.550179	1.6203	0.677356	0.791986	0.744601	1.91176	1.23116	1.51409	0.91672
ENST00000253247	214.314	106.936	172.843	90.5457	64.429	48.3979	285.929	197.807	300.371	65.8076	105.211	163.166	False	True	True	False	dec_inc	2.36692	4.34493	1.65974	1.8801	3.57128	1.84089	0.701225	0.432711	2.15171	0.979144	1.50883	0.423686
ENST00000371692	45.5988	42.5	75.2185	105.637	100.509	115.617	69.8577	48.9419	76.4101	153.551	102.315	163.166	False	True	True	False	dec_inc	0.431657	0.454948	0.422847	0.478344	0.650583	0.468296	0.97959	1.05143	1.53858	0.978993	1.50717	1.02934
ENST00000524142	70.6781	50.7259	72.0177	35.6695	41.2346	24.1989	71.4823	63.2167	79.0449	43.8717	41.5053	28.1321	False	True	True	False	dec_inc	1.98147	1.62935	1.23018	1.5231	2.97607	2.80977	0.62084	0.934791	2.41922	1.84477	1.50195	1.72448
ENST00000369167	355.671	327.662	1117.08	39.7852	21.9059	83.3519	711.574	416.006	424.208	266.605	27.0267	121.906	False	True	True	False	dec_inc	8.93977	2.66902	14.9577	15.3924	13.4019	3.4798	1.67317	5.76708	0.895987	0.226072	1.49913	1.30377
ENST00000513710	39.899	38.3871	40.0099	52.1324	43.8117	34.954	66.6085	44.8634	50.0618	48.9338	40.54	69.3926	False	True	True	False	dec_inc	0.76534	1.3612	0.876184	1.10665	1.14464	0.721428	1.14483	0.812995	1.30639	0.651905	1.4956	0.529996
ENST00000372114	52.4386	20.5645	64.0158	32.9257	34.7917	26.8877	29.2428	18.3532	23.7135	47.2465	44.401	60.0152	False	True	True	False	dec_inc	1.59264	0.618941	0.591077	0.413352	2.38086	0.395124	0.371131	0.667837	4.028	0.955903	1.49492	0.638388
ENST00000371113	93.4775	93.2259	110.427	71.339	95.3549	56.4642	99.1005	93.8054	94.8539	180.549	78.1843	105.027	False	True	True	False	dec_inc	1.31033	0.548884	0.977673	1.1998	1.9557	0.903141	0.746128	2.18588	2.00037	0.752745	1.49253	1.64541
ENST00000286031	28.4993	15.0807	41.6103	32.9257	43.8117	32.2653	29.2428	22.4317	31.618	92.8055	36.6791	54.3888	False	True	True	False	dec_inc	0.865563	0.315097	0.344215	0.611567	1.28963	0.581332	0.397678	1.94088	3.74658	0.950562	1.48993	1.84493
ENST00000356708	625.844	551.13	702.573	281.24	301.528	212.413	547.489	450.674	455.826	356.036	436.288	219.431	False	True	True	False	dec_inc	2.2253	1.53774	1.82779	1.03297	3.30758	2.07731	0.821369	0.671749	1.80961	2.011	1.48635	1.35089
ENST00000436390	125.397	65.8065	166.441	137.19	170.093	123.684	100.725	53.0204	81.6798	143.427	150.577	228.808	False	True	True	False	dec_inc	0.914034	0.702275	0.386887	0.352114	1.3457	0.356979	0.423274	0.501391	3.47828	1.01382	1.47227	0.508318
ENST00000377811	378.47	366.049	473.717	395.108	269.313	336.096	441.891	330.358	397.859	170.425	330.112	245.687	False	True	True	False	dec_inc	0.957889	2.59288	1.35919	1.00075	1.40947	1.61937	1.41895	0.38596	1.03699	1.61817	1.47143	0.624547
ENST00000337386	50.1587	30.1613	65.6162	30.1819	64.429	26.8877	47.1133	28.5495	57.9663	40.497	35.7138	39.385	False	True	True	False	dec_inc	1.66188	1.16338	0.468133	0.799395	2.44038	1.47179	0.281689	0.687132	5.213	1.84112	1.46844	1.2651
ENST00000359039	176.695	75.4033	123.23	96.0333	113.395	45.7091	113.722	97.8839	126.472	72.5571	98.4544	45.0114	False	True	True	False	dec_inc	1.83994	1.56734	0.664961	0.994206	2.69597	2.80977	0.361404	0.634325	4.05432	2.82615	1.46525	1.7927
ENST00000375255	27.3593	24.6774	46.4114	60.3638	64.429	69.9081	43.8641	18.3532	34.2528	72.5571	43.4357	71.2681	False	True	True	False	dec_inc	0.45324	0.604547	0.383018	0.422537	0.663892	0.480619	0.845066	0.698932	1.73332	1.13746	1.46477	0.795007
ENST00000512733	41.0389	24.6774	28.8071	72.7109	78.6034	34.954	35.7411	20.3925	44.7921	62.4328	90.7325	63.7662	False	True	True	False	dec_inc	0.564412	0.572474	0.313949	0.224754	0.824142	0.702443	0.55624	0.392601	2.62508	3.12539	1.46018	1.22703
ENST00000373699	144.776	56.2097	150.437	75.4547	72.1605	53.7754	152.712	75.4522	176.534	75.9318	88.802	71.2681	False	True	True	False	dec_inc	1.91872	2.01118	0.778955	0.849668	2.79751	2.47704	0.405977	0.422473	3.59136	2.9153	1.45801	1.23164
ENST00000560985	51.2987	34.2742	44.811	67.2233	55.4089	40.3316	42.2395	38.7457	60.6011	48.9338	42.4705	116.28	False	True	True	False	dec_inc	0.763108	0.863197	0.618569	0.912297	1.11107	0.521168	0.810591	1.05688	1.79619	0.57127	1.45597	0.603764
ENST00000410092	49.0187	41.1291	48.0118	43.9009	34.7917	29.5765	42.2395	40.7849	44.7921	33.7475	39.5748	52.5133	False	True	True	False	dec_inc	1.11658	1.25164	1.18215	1.03058	1.62331	0.852967	1.05873	0.823386	1.37318	0.827658	1.45383	0.681482
ENST00000538039	102.597	91.8549	115.228	111.124	154.63	86.0407	147.838	136.63	168.629	75.9318	106.176	125.657	False	True	True	False	dec_inc	0.923267	1.94699	0.594032	1.28682	1.33923	1.34198	0.643402	0.660927	2.25448	1.04287	1.45054	0.68926
ENST00000310300	50.1587	49.3549	86.4213	31.5538	36.0802	37.6428	69.8577	48.9419	92.2191	43.8717	21.2353	48.7624	False	True	True	False	dec_inc	1.58962	1.59232	1.36792	2.30475	2.29582	1.89119	0.86053	1.44742	1.67833	0.820564	1.44426	1.1877
ENST00000263331	124.257	86.3711	120.03	100.149	64.429	67.2193	159.211	148.865	266.118	74.2444	54.0534	148.163	False	True	True	False	dec_inc	1.24072	2.14441	1.34056	2.75404	1.78564	1.79612	1.08047	1.28429	1.33201	0.652177	1.4392	0.837582
ENST00000688520	94.6175	58.9517	68.817	127.587	128.858	64.5305	157.586	93.8054	134.376	204.172	124.516	86.2719	False	True	True	False	dec_inc	0.741592	0.771829	0.457493	0.753361	1.06642	1.55759	0.616907	0.976073	2.33102	2.06752	1.43802	2.01805
ENST00000504986	88.9177	58.9517	84.8209	72.7109	57.9861	48.3979	118.596	71.3737	79.0449	97.8677	84.941	73.1436	False	True	True	False	dec_inc	1.22289	1.2118	1.01665	0.840273	1.75257	1.08068	0.83135	0.693411	1.72387	1.28611	1.43314	0.891802
ENST00000620518	58.1385	52.0968	81.6201	71.339	73.4491	69.9081	95.8513	75.4522	84.3146	43.8717	49.2272	125.657	False	True	True	False	dec_inc	0.814961	2.18481	0.709292	1.53273	1.16753	0.670991	0.870339	0.701542	1.64606	0.437774	1.43263	0.307117
ENST00000337080	51.2987	46.613	72.0177	112.496	92.7778	110.24	47.1133	28.5495	44.7921	42.1843	60.81	69.3926	False	True	True	False	dec_inc	0.456004	1.11684	0.502415	0.469486	0.653284	0.645488	1.10178	0.420368	1.30029	1.37488	1.43263	0.577957
ENST00000313117	1080.69	463.388	957.036	342.976	337.608	212.413	562.111	320.162	685.056	366.16	414.087	478.246	False	True	True	False	dec_inc	3.15093	1.53515	1.37256	0.773174	4.50554	1.43243	0.435606	0.503647	3.28258	1.85267	1.42991	0.93309
ENST00000270257	82.0778	53.4678	84.8209	48.0166	77.3148	34.954	76.3561	67.2952	131.742	65.8076	55.9839	90.0228	False	True	True	False	dec_inc	1.70936	1.16029	0.69156	1.20205	2.42664	1.46342	0.404572	1.03598	3.50894	1.21744	1.41962	1.26125
ENST00000244020	614.444	263.226	441.709	159.141	157.207	80.6632	167.334	138.669	187.073	188.986	202.7	399.476	False	True	True	False	dec_inc	3.86101	0.885429	1.67439	0.684108	5.47597	0.468296	0.433668	0.772629	3.27042	0.684534	1.41827	0.528891
ENST00000607357	87.7777	43.871	94.4233	109.752	143.032	83.3519	66.6085	55.0597	60.6011	65.8076	152.508	101.276	False	True	True	False	dec_inc	0.79978	1.01217	0.306721	0.361029	1.13283	0.598378	0.383507	0.356688	3.69335	1.65742	1.41642	0.591182
ENST00000293872	147.056	53.4678	144.035	46.6447	30.9259	32.2653	43.8641	36.7065	55.3314	50.6212	30.8876	84.3964	False	True	True	False	dec_inc	3.15268	0.866517	1.7289	1.18839	4.4641	0.655614	0.548389	1.37145	2.58205	0.551684	1.41597	0.756608
ENST00000254998	30.7792	28.7904	41.6103	53.5043	69.5833	51.0867	27.6182	18.3532	23.7135	40.497	36.6791	56.2643	False	True	True	False	dec_inc	0.575266	0.681981	0.413754	0.500373	0.814503	0.421466	0.719238	0.733705	1.96857	0.842303	1.41587	0.618003
ENST00000411486	75.238	52.0968	75.2185	64.4795	79.892	45.7091	100.725	91.7661	94.8539	65.8076	97.4891	106.902	False	True	True	False	dec_inc	1.16685	1.5306	0.652091	0.941296	1.64559	0.887297	0.558846	0.614985	2.52356	0.942633	1.41028	0.579705
ENST00000225298	253.073	143.952	211.252	149.538	118.549	88.7295	180.33	161.101	260.848	128.24	194.978	180.046	False	True	True	False	dec_inc	1.69237	1.40619	1.21428	0.826249	2.38086	1.44879	0.717499	0.58758	1.96072	1.75345	1.40681	1.03029
ENST00000394440	1437.5	1276.37	1312.32	943.87	998.65	613.04	1791.93	1525.36	2013.01	740.757	1256.74	701.428	False	True	True	False	dec_inc	1.52299	2.41905	1.2781	1.21374	2.14068	2.86988	0.839205	0.501742	1.6749	2.36449	1.40558	1.18636
ENST00000346416	83.2178	46.613	102.425	39.7852	25.7716	34.954	55.2363	42.8242	105.393	38.8096	36.6791	60.0152	False	True	True	False	dec_inc	2.09168	1.42326	1.80869	1.16754	2.93028	1.75611	0.86471	0.820323	1.62011	1.50411	1.40093	1.23386
ENST00000240093	21.6594	16.4516	19.2047	46.6447	41.2346	29.5765	38.9903	24.471	31.618	60.7454	35.7138	33.7586	False	True	True	False	dec_inc	0.464349	0.641864	0.398977	0.685196	0.649324	0.936591	0.859217	1.06751	1.62747	1.3669	1.39835	1.45917
ENST00000605788	418.369	260.484	299.274	514.464	353.071	263.5	519.871	511.851	624.455	403.282	515.438	491.375	False	True	True	False	dec_inc	0.813213	1.2891	0.737767	0.993042	1.13577	1.27083	0.907224	0.770337	1.53946	1.27974	1.39664	0.985829
ENST00000601130	485.627	259.113	1000.25	61.7357	81.1805	91.4182	675.833	256.945	1143.52	111.367	40.54	144.412	False	True	True	False	dec_inc	7.86623	6.06854	3.19181	6.33806	10.9414	7.91845	0.405761	1.04441	3.42797	1.24935	1.39094	1.30484
ENST00000442744	1122.87	1080.32	1373.14	547.39	628.827	481.29	802.551	522.047	608.646	612.517	660.223	624.533	False	True	True	False	dec_inc	2.05132	1.31025	1.718	0.790713	2.85304	0.974561	0.837509	0.603482	1.66067	1.23251	1.39083	0.743796
ENST00000393328	103.737	65.8065	84.8209	54.8762	55.4089	32.2653	73.1069	55.0597	89.5843	62.4328	61.7753	46.8869	False	True	True	False	dec_inc	1.89039	1.17097	1.18765	0.89129	2.62886	1.91065	0.628258	0.761156	2.2135	2.14369	1.39065	1.63168
ENST00000704577	83.2178	67.1775	76.8189	170.116	137.878	112.928	105.599	95.8446	126.472	136.677	167.952	208.178	False	True	True	False	dec_inc	0.489183	0.772615	0.487224	0.570668	0.680244	0.607519	0.995996	0.73862	1.39616	1.06457	1.39057	0.786315
ENST00000506259	932.496	588.146	1123.48	537.786	345.339	467.846	628.719	613.813	721.944	516.336	581.074	1005.26	False	True	True	False	dec_inc	1.73395	1.21765	1.70309	1.05634	2.40138	0.71817	0.982204	0.867523	1.41001	0.679864	1.38492	0.589797
ENST00000622299	67.2582	45.242	51.2126	43.9009	50.2546	24.1989	48.7379	34.6672	42.1573	38.8096	65.6362	52.5133	False	True	True	False	dec_inc	1.53205	1.25582	0.900255	0.528172	2.11632	0.802792	0.587616	0.420579	2.3508	1.51995	1.38137	0.639257
ENST00000271643	259.913	222.097	395.297	417.059	382.708	459.78	337.916	216.16	1067.11	226.108	200.77	330.084	False	True	True	False	dec_inc	0.623205	1.49449	0.58033	1.07666	0.859753	3.23284	0.931202	0.720418	1.48149	3.00266	1.37957	2.16317
ENST00000563694	37.619	34.2742	57.6142	82.3142	72.1605	91.4182	63.3593	38.7457	84.3146	89.4308	79.1496	108.778	False	True	True	False	dec_inc	0.457017	0.708473	0.474972	0.489525	0.630226	0.77511	1.03929	0.690958	1.32687	1.58339	1.379	1.09406
ENST00000329630	34.1991	31.5323	52.813	48.0166	97.9321	53.7754	55.2363	42.8242	79.0449	143.427	37.6443	48.7624	False	True	True	False	dec_inc	0.712234	0.385119	0.321981	1.1376	0.982103	1.62102	0.452072	2.9539	3.05019	1.42495	1.3789	4.20915
ENST00000320585	240.534	123.387	220.854	64.4795	32.2145	43.0204	167.334	134.59	184.438	69.1823	62.7405	65.6417	False	True	True	False	dec_inc	3.73039	2.41873	3.83018	2.14519	5.13372	2.80977	1.02675	0.886906	1.34034	1.3098	1.37619	1.16167
ENST00000377199	125.397	90.484	171.242	105.637	90.2006	104.862	123.469	116.237	118.567	89.4308	83.0105	151.914	False	True	True	False	dec_inc	1.18706	1.38061	1.00314	1.40027	1.63302	0.780493	0.845066	1.01424	1.62791	0.557388	1.37569	0.565323
ENST00000366641	218.874	172.742	300.874	123.471	127.569	123.684	220.945	140.708	487.444	84.3687	138.994	165.042	False	True	True	False	dec_inc	1.77267	2.61881	1.3541	1.01233	2.43261	2.95345	0.763877	0.386561	1.79648	2.91748	1.37229	1.12779
ENST00000311669	121.977	106.936	132.833	50.7604	65.7176	40.3316	107.223	91.7661	113.298	52.3086	50.1924	90.0228	False	True	True	False	dec_inc	2.40299	2.04983	1.6272	1.82829	3.29352	1.25854	0.677156	0.891923	2.02404	0.688374	1.37059	0.613976
ENST00000593690	168.716	119.274	217.654	116.612	143.032	110.24	167.334	163.14	289.831	82.6813	87.8367	127.532	False	True	True	False	dec_inc	1.44681	2.02384	0.833897	1.85731	1.97437	2.27261	0.576368	0.917715	2.36764	1.22361	1.36463	1.12292
ENST00000517970	27.3593	23.3065	32.0079	43.9009	55.4089	37.6428	37.3657	28.5495	34.2528	42.1843	43.4357	114.404	False	True	True	False	dec_inc	0.623205	0.885773	0.420627	0.65728	0.850306	0.299402	0.674941	0.742042	2.02152	0.455517	1.36441	0.338012
ENST00000270586	356.811	265.968	401.699	97.4052	121.127	80.6632	333.043	289.573	334.624	145.114	123.551	180.046	False	True	True	False	dec_inc	3.66316	2.29504	2.19579	2.34376	4.97996	1.85855	0.599424	1.02123	2.26796	0.792976	1.35947	0.809811
ENST00000378386	199.495	164.516	241.66	126.215	172.67	112.928	214.447	136.63	295.101	207.547	103.281	151.914	False	True	True	False	dec_inc	1.58059	1.03325	0.95278	1.3229	2.13994	1.94256	0.602799	1.28033	2.24599	1.46841	1.35388	1.88006
ENST00000357997	200.635	148.065	198.449	167.372	153.341	123.684	160.835	97.8839	147.551	121.491	111.968	298.201	False	True	True	False	dec_inc	1.19873	1.32385	0.965591	0.874215	1.60449	0.494803	0.805509	0.66036	1.66167	0.565997	1.33849	0.373762
ENST00000609421	207.475	160.403	392.097	152.281	213.904	215.102	172.207	136.63	231.865	129.928	175.673	290.699	False	True	True	False	dec_inc	1.36244	1.32541	0.749884	0.777747	1.82284	0.797613	0.550397	0.586798	2.43083	1.02554	1.33792	0.601787
ENST00000360612	123.117	111.049	132.833	233.224	237.099	188.214	190.078	138.669	160.725	317.226	284.745	270.069	False	True	True	False	dec_inc	0.527891	0.599187	0.468364	0.486992	0.705754	0.595126	0.887235	0.812755	1.50685	1.22204	1.33693	0.993221
ENST00000325167	39.899	23.3065	33.6083	46.6447	43.8117	29.5765	25.9936	22.4317	28.9831	32.0601	43.4357	35.634	False	True	True	False	dec_inc	0.85538	0.810776	0.531969	0.516435	1.13632	0.813355	0.62191	0.636963	2.13606	1.57494	1.32844	1.00318
ENST00000226299	148.196	111.049	142.435	89.1738	91.4892	64.5305	159.211	126.433	160.725	109.679	73.3582	103.151	False	True	True	False	dec_inc	1.66188	1.4516	1.21379	1.72351	2.20725	1.55815	0.73037	1.18731	1.81848	0.904056	1.32817	1.0734
ENST00000356836	39.899	19.1936	44.811	120.728	122.415	102.173	34.1166	32.628	76.4101	102.93	90.7325	161.291	False	True	True	False	dec_inc	0.330488	0.331455	0.156791	0.359606	0.438579	0.473741	0.474423	1.08493	2.79722	1.31739	1.32707	1.42928
ENST00000534947	88.9177	68.5485	76.8189	57.62	63.1404	37.6428	84.4791	65.2559	79.0449	43.8717	68.532	78.77	False	True	True	False	dec_inc	1.54317	1.92559	1.08565	0.952197	2.04073	1.00349	0.703518	0.494495	1.87973	1.05387	1.32243	0.521133
ENST00000327300	541.486	429.113	433.707	399.224	447.137	241.989	521.496	495.537	500.618	278.417	394.783	358.216	False	True	True	False	dec_inc	1.35635	1.87308	0.95969	1.25521	1.79226	1.39753	0.707556	0.670135	1.86753	1.11338	1.32139	0.746115
ENST00000279242	90.0576	67.1775	92.8229	109.752	109.529	86.0407	110.473	79.5306	110.663	101.242	90.7325	86.2719	False	True	True	False	dec_inc	0.820553	1.09117	0.613329	0.87654	1.07883	1.28272	0.747458	0.803303	1.75897	1.46339	1.31475	1.17555
ENST00000406925	155.036	104.194	174.443	56.2481	57.9861	48.3979	129.968	77.4914	89.5843	106.305	41.5053	73.1436	False	True	True	False	dec_inc	2.75629	1.2226	1.79687	1.86703	3.60435	1.22477	0.651917	1.5271	2.0059	0.656002	1.30768	1.00178
ENST00000559511	22.7994	16.4516	27.2067	41.1571	63.1404	37.6428	34.1166	22.4317	89.5843	75.9318	35.7138	58.1398	False	True	True	False	dec_inc	0.55396	0.449305	0.260556	0.628096	0.72276	1.54084	0.470352	1.39793	2.77391	2.4532	1.30471	3.42939
ENST00000328599	37.619	21.9355	24.0059	49.3885	46.3889	24.1989	21.1198	20.3925	55.3314	38.8096	54.0534	35.634	False	True	True	False	dec_inc	0.761695	0.544189	0.472861	0.377265	0.992023	1.55277	0.620801	0.693261	2.09792	4.11585	1.30239	2.85336
ENST00000592062	169.856	113.79	254.463	100.149	91.4892	115.617	105.599	104.002	210.786	97.8677	81.0801	166.917	False	True	True	False	dec_inc	1.69603	1.079	1.24376	1.2827	2.20091	1.26282	0.733336	1.18879	1.76956	0.984499	1.29768	1.17036
ENST00000219611	39.899	30.1613	59.2146	105.637	161.073	120.995	56.8609	50.9812	73.7753	109.679	99.4196	168.793	False	True	True	False	dec_inc	0.3777	0.518429	0.187253	0.512788	0.489398	0.437076	0.495772	0.989119	2.61356	0.852352	1.29573	0.843077
ENST00000419783	83.2178	69.9194	105.626	104.265	127.569	102.173	94.2267	42.8242	44.7921	107.992	106.176	123.781	False	True	True	False	dec_inc	0.79814	0.872535	0.548089	0.403331	1.03379	0.361865	0.686708	0.462252	1.88618	0.89719	1.29525	0.414728
ENST00000381318	150.476	123.387	169.642	86.4299	97.9321	75.2856	152.712	136.63	368.876	197.423	79.1496	93.7738	False	True	True	False	dec_inc	1.74102	0.773529	1.25993	1.72622	2.25331	3.93368	0.723672	2.23162	1.78845	2.27878	1.29425	5.08537
ENST00000614830	289.552	161.774	353.687	76.8266	78.6034	72.5968	173.832	118.276	150.185	109.679	86.8715	187.548	False	True	True	False	dec_inc	3.76891	1.58491	2.05811	1.36151	4.87194	0.800785	0.546076	0.859044	2.36719	0.58816	1.29267	0.505256
ENST00000647841	352.251	208.387	491.321	122.099	171.381	131.75	185.204	118.276	137.011	116.429	237.449	86.2719	False	True	True	False	dec_inc	2.88495	1.59071	1.21593	0.498113	3.7292	1.58813	0.421473	0.313139	3.06695	3.1883	1.29264	0.998381
ENST00000270708	30.7792	24.6774	43.2106	61.7357	77.3148	67.2193	76.3561	34.6672	65.8708	67.4949	38.6096	73.1436	False	True	True	False	dec_inc	0.498564	1.13129	0.319181	0.897892	0.642831	0.900568	0.640201	0.793691	2.014	1.00298	1.28936	0.796057
ENST00000250124	143.636	89.113	153.638	45.2728	27.0602	37.6428	79.6053	34.6672	108.028	50.6212	36.6791	73.1436	False	True	True	False	dec_inc	3.17268	1.57257	3.29314	0.945149	4.08147	1.47693	1.03797	0.601023	1.23938	1.56264	1.28644	0.939185
ENST00000688697	151.616	142.581	152.037	54.8762	72.1605	43.0204	105.599	87.6876	131.742	64.1202	105.211	35.634	False	True	True	False	dec_inc	2.76288	1.64689	1.97588	0.833445	3.53408	3.69707	0.715155	0.506072	1.78861	4.43589	1.27913	2.24488
ENST00000252542	49.0187	39.7581	68.817	43.9009	43.8117	48.3979	55.2363	46.9027	71.1404	42.1843	43.4357	112.529	False	True	True	False	dec_inc	1.11658	1.3094	0.907476	1.07982	1.4219	0.632199	0.812732	0.824664	1.56687	0.585468	1.27345	0.482814
ENST00000303991	63.8383	50.7259	75.2185	179.719	204.884	166.704	86.1037	73.4129	76.4101	263.23	125.481	120.03	False	True	True	False	dec_inc	0.355211	0.327104	0.247583	0.585052	0.451211	0.636589	0.697003	1.78858	1.82246	1.08809	1.27026	1.94614
ENST00000361264	91.1976	61.6936	84.8209	124.843	105.664	91.4182	71.4823	46.9027	65.8708	140.052	103.281	103.151	False	True	True	False	dec_inc	0.730497	0.510398	0.583868	0.454129	0.927833	0.638585	0.799276	0.889754	1.58911	1.40618	1.27014	1.25115
ENST00000704008	693.102	478.468	654.561	910.944	847.886	677.571	641.716	624.01	898.477	506.212	888.985	1025.89	False	True	True	False	dec_inc	0.760861	1.26768	0.564307	0.701935	0.966042	0.875807	0.74167	0.553715	1.71191	1.2477	1.26967	0.690872
ENST00000273317	53.5786	32.9033	59.2146	61.7357	76.0262	53.7754	66.6085	46.9027	63.2359	62.4328	44.401	95.6493	False	True	True	False	dec_inc	0.867871	1.06688	0.432788	1.05634	1.10115	0.661123	0.498678	0.990121	2.54431	0.62586	1.26879	0.619677
ENST00000298288	55.8585	52.0968	72.0177	37.0414	37.3688	37.6428	66.6085	32.628	47.427	48.9338	38.6096	28.1321	False	True	True	False	dec_inc	1.508	1.3612	1.39413	0.845075	1.91319	1.68586	0.924485	0.620833	1.37232	1.99493	1.26869	1.23852
ENST00000531072	67.2582	54.8388	86.4213	79.5704	86.3349	80.6632	103.974	75.4522	79.0449	87.7434	76.2539	69.3926	False	True	True	False	dec_inc	0.845267	1.18498	0.635187	0.989486	1.07138	1.1391	0.751463	0.835023	1.68672	1.1512	1.26751	0.961279
ENST00000313582	33.0591	30.1613	36.8091	39.7852	21.9059	34.954	55.2363	24.471	26.3483	32.0601	35.7138	24.3812	False	True	True	False	dec_inc	0.83094	1.7229	1.37686	0.685196	1.05307	1.08068	1.65699	0.397699	0.764835	1.57719	1.26732	0.627246
ENST00000374561	197.215	170	291.272	166	113.395	193.592	214.447	134.59	226.595	116.429	121.62	159.415	False	True	True	False	dec_inc	1.18804	1.84187	1.49919	1.10665	1.50457	1.42141	1.2619	0.600826	1.00359	1.28444	1.26643	0.771723
ENST00000246785	104.877	97.3388	105.626	80.9423	74.7376	64.5305	126.719	69.3344	110.663	75.9318	69.4972	43.1359	False	True	True	False	dec_inc	1.2957	1.66885	1.30241	0.997658	1.63684	2.56545	1.00517	0.597812	1.25678	2.57147	1.26328	1.53726
ENST00000334828	286.132	202.903	296.073	445.869	426.52	365.673	289.178	216.16	287.197	411.719	499.994	512.005	False	True	True	False	dec_inc	0.641741	0.702368	0.475718	0.432326	0.809666	0.560925	0.741293	0.615526	1.70199	1.29746	1.26167	0.79862
ENST00000532636	1093.23	577.178	1272.31	1275.87	959.992	1177.68	497.127	458.831	671.882	875.747	1134.16	3604.66	False	True	True	False	dec_inc	0.856851	0.56766	0.601232	0.404557	1.08035	0.186392	0.701676	0.712674	1.7969	0.460732	1.26084	0.328352
ENST00000228251	568.845	346.855	528.13	653.026	610.787	481.29	454.887	379.3	384.685	464.028	646.71	765.194	False	True	True	False	dec_inc	0.871091	0.980302	0.567882	0.586507	1.09732	0.502729	0.651921	0.598292	1.9323	0.857158	1.25971	0.512831
ENST00000260803	38.759	30.1613	51.2126	301.819	122.415	317.275	55.2363	53.0204	55.3314	116.429	123.551	219.431	False	True	True	False	dec_inc	0.128418	0.474422	0.246386	0.42914	0.161414	0.252159	1.91862	0.904553	0.655127	0.587592	1.25694	0.531509
ENST00000678255	144.776	141.21	163.24	194.81	265.447	174.77	217.696	134.59	137.011	219.359	214.283	245.687	False	True	True	False	dec_inc	0.743165	0.992421	0.531969	0.628096	0.934028	0.557665	0.715816	0.632893	1.75579	0.887866	1.25682	0.561924
ENST00000576730	87.7777	67.1775	81.6201	152.281	148.187	112.928	86.1037	50.9812	60.6011	114.741	154.438	133.159	False	True	True	False	dec_inc	0.576418	0.750415	0.45333	0.330107	0.72276	0.455104	0.786461	0.4399	1.59433	1.37866	1.25388	0.60647
ENST00000356891	60.4184	47.9839	56.0138	50.7604	39.946	37.6428	56.8609	44.8634	68.5056	32.0601	50.1924	18.7548	False	True	True	False	dec_inc	1.19027	1.77357	1.20122	0.893829	1.48803	3.65271	1.0092	0.503971	1.23877	4.08658	1.25017	2.05952
ENST00000379378	94.6175	43.871	91.2225	181.091	137.878	139.816	73.1069	46.9027	52.6966	114.741	140.925	232.559	False	True	True	False	dec_inc	0.522485	0.637145	0.318187	0.332821	0.652446	0.226595	0.608988	0.522362	2.05051	0.680831	1.24874	0.355641
ENST00000298317	52.4386	41.1291	56.0138	87.8019	54.1204	75.2856	47.1133	40.7849	52.6966	65.8076	76.2539	110.653	False	True	True	False	dec_inc	0.597238	0.715926	0.759956	0.534857	0.744017	0.476233	1.27245	0.747085	0.979027	0.890392	1.24576	0.665198
ENST00000238146	100.317	94.5969	108.827	74.0828	85.0463	64.5305	149.463	128.473	152.82	72.5571	85.9063	90.0228	False	True	True	False	dec_inc	1.35412	2.05994	1.1123	1.4955	1.68644	1.69757	0.821415	0.725992	1.51617	1.13512	1.24541	0.824089
ENST00000361357	88.9177	74.0323	86.4213	82.3142	82.4691	64.5305	131.592	87.6876	205.517	60.7454	60.81	99.4002	False	True	True	False	dec_inc	1.08022	2.16629	0.897698	1.44199	1.33923	2.06757	0.83103	0.66565	1.49185	1.43383	1.23977	0.954427
ENST00000426677	508.427	208.387	580.943	166	155.918	153.26	336.292	263.063	384.685	237.92	163.125	352.589	False	True	True	False	dec_inc	3.0628	1.41347	1.33652	1.61264	3.79057	1.09103	0.43637	1.14091	2.83616	0.676547	1.23762	0.771881
ENST00000380527	473.088	279.678	385.695	93.2895	83.7577	61.8418	263.185	197.807	260.848	75.9318	57.9143	69.3926	False	True	True	False	dec_inc	5.07118	3.46607	3.33913	3.41551	6.23681	3.75902	0.658452	0.985413	1.86779	1.10057	1.22985	1.08452
ENST00000222247	2348.34	2133.23	2784.69	2056.48	2261.46	1987	1406.9	1011.47	1090.82	2065.35	2385.11	2048.02	False	True	True	False	dec_inc	1.14192	0.681194	0.943298	0.424076	1.40145	0.532622	0.826063	0.622548	1.48569	1.25596	1.22728	0.781894
ENST00000262613	53.5786	50.7259	84.8209	108.38	197.153	139.816	116.971	53.0204	89.5843	70.8697	72.3929	67.5171	False	True	True	False	dec_inc	0.494357	1.65051	0.257292	0.732398	0.60666	1.32684	0.520458	0.443741	2.35787	1.81163	1.22717	0.803896
ENST00000398208	107.157	39.7581	121.63	49.3885	39.946	45.7091	92.6021	40.7849	42.1573	43.8717	41.5053	123.781	False	True	True	False	dec_inc	2.16968	2.11075	0.995297	0.982645	2.66096	0.340579	0.45873	0.465544	2.67353	0.346594	1.22643	0.161355
ENST00000219782	345.411	171.371	433.707	755.919	532.184	774.366	281.055	218.199	247.674	485.964	567.56	986.5	False	True	True	False	dec_inc	0.456942	0.578347	0.322015	0.384452	0.56008	0.251063	0.704718	0.664742	1.7393	0.653043	1.22571	0.434105
ENST00000374436	255.353	193.307	379.293	146.794	206.173	180.148	212.822	181.493	274.022	190.673	238.414	176.295	False	True	True	False	dec_inc	1.73954	1.11616	0.937595	0.761252	2.10546	1.55434	0.538991	0.682026	2.24559	2.04183	1.21035	1.39258
ENST00000315758	862.957	729.356	825.803	400.596	385.285	317.275	887.03	829.974	843.146	410.032	352.312	339.461	False	True	True	False	dec_inc	2.15418	2.16332	1.89303	2.35579	2.6028	2.48378	0.878767	1.08897	1.37494	1.05433	1.20825	1.14813
ENST00000673675	77.518	61.6936	100.825	124.843	122.415	134.439	76.3561	57.0989	81.6798	91.1182	60.81	144.412	False	True	True	False	dec_inc	0.620922	0.83799	0.503971	0.938972	0.749969	0.565604	0.811648	1.12051	1.48812	0.602365	1.20783	0.674953
ENST00000366932	131.097	68.5485	113.628	41.1571	41.2346	29.5765	66.6085	65.2559	71.1404	59.0581	53.0881	67.5171	False	True	True	False	dec_inc	3.18527	1.12785	1.6624	1.2292	3.84183	1.05366	0.521903	1.08986	2.31101	0.857196	1.20613	0.934226
ENST00000369980	199.495	111.049	212.852	537.786	483.218	475.913	190.078	148.865	179.169	575.394	533.777	954.617	False	True	True	False	dec_inc	0.370955	0.330344	0.229811	0.27889	0.447251	0.187686	0.61951	0.844242	1.94617	0.672976	1.20567	0.568154
ENST00000442738	161.876	134.355	216.053	94.6614	91.4892	104.862	87.7283	75.4522	84.3146	141.739	94.5934	142.536	False	True	True	False	dec_inc	1.71005	0.618941	1.46853	0.797647	2.06036	0.591531	0.858766	1.28873	1.403	0.741595	1.20485	0.955715
ENST00000349431	68.3982	61.6936	73.6181	48.0166	48.966	43.0204	87.7283	57.0989	60.6011	67.4949	55.0186	76.8945	False	True	True	False	dec_inc	1.42447	1.29978	1.25993	1.03781	1.71124	0.788107	0.884489	0.798454	1.35821	0.759394	1.20132	0.606341
ENST00000340381	62.6984	38.3871	62.4154	35.6695	23.1944	29.5765	29.2428	24.471	31.618	26.998	23.1657	75.019	False	True	True	False	dec_inc	1.75776	1.08315	1.65501	1.05634	2.1103	0.421466	0.941549	0.975255	1.2751	0.398986	1.20057	0.389113
ENST00000262738	234.834	205.645	318.478	133.075	100.509	150.571	227.444	144.787	532.236	133.303	52.1229	181.921	False	True	True	False	dec_inc	1.76468	1.70622	2.04603	2.77779	2.11513	2.92564	1.15944	1.62804	1.03377	1.05323	1.1986	1.71469
ENST00000621663	43.3189	31.5323	35.2087	107.009	97.9321	72.5968	37.3657	28.5495	34.2528	91.1182	99.4196	78.77	False	True	True	False	dec_inc	0.404817	0.41008	0.321981	0.287161	0.484989	0.434846	0.795375	0.700257	1.50627	1.51429	1.19805	1.06039
ENST00000361246	201.775	182.339	246.461	166	186.844	169.393	186.829	183.532	297.736	224.421	152.508	243.812	False	True	True	False	dec_inc	1.21551	0.832493	0.975888	1.20343	1.45497	1.22117	0.802865	1.44557	1.49092	1.01474	1.197	1.46688
ENST00000570319	656.623	364.678	681.768	194.81	203.596	169.393	412.648	254.906	292.466	185.611	249.997	153.789	False	True	True	False	dec_inc	3.37057	2.22319	1.79119	1.01964	4.02478	1.90174	0.531419	0.458638	2.24699	1.86511	1.19409	0.855411
ENST00000394224	35.3391	27.4194	40.0099	87.8019	132.724	83.3519	69.8577	34.6672	76.4101	143.427	61.7753	22.5057	False	True	True	False	dec_inc	0.402487	0.487062	0.20659	0.561182	0.480011	3.39514	0.513284	1.15218	2.3235	6.04998	1.19261	6.97066
ENST00000222329	59.2784	45.242	105.626	122.099	119.838	182.836	60.1101	34.6672	89.5843	109.679	112.933	157.54	False	True	True	False	dec_inc	0.485493	0.548054	0.377526	0.306972	0.577708	0.568645	0.777614	0.560112	1.53024	1.85243	1.18994	1.03757
ENST00000380113	108.297	83.6291	112.028	37.0414	32.2145	32.2653	84.4791	53.0204	79.0449	67.4949	41.5053	60.0152	False	True	True	False	dec_inc	2.92368	1.25164	2.59601	1.27744	3.47208	1.31708	0.887925	1.02062	1.33747	1.03103	1.18757	1.05229
ENST00000644635	117.417	93.2259	112.028	137.19	150.764	110.24	81.2299	79.5306	171.264	285.166	82.0453	120.03	False	True	True	False	dec_inc	0.855868	0.284851	0.618357	0.96935	1.01622	1.42684	0.722491	3.40301	1.64342	1.47195	1.18735	5.00907
ENST00000417901	82.0778	74.0323	91.2225	94.6614	68.2947	88.7295	139.715	114.198	437.382	91.1182	94.5934	153.789	False	True	True	False	dec_inc	0.867068	1.53334	1.08401	1.20725	1.0281	2.84404	1.2502	0.787332	0.948418	2.3558	1.18572	1.8548
ENST00000395146	50.1587	27.4194	46.4114	48.0166	76.0262	37.6428	71.4823	34.6672	71.1404	114.741	44.401	54.3888	False	True	True	False	dec_inc	1.04461	0.622986	0.360657	0.780776	1.23294	1.308	0.345255	1.25328	3.4186	1.67525	1.18029	2.09956
ENST00000259457	373.91	329.033	380.894	267.521	216.481	231.234	386.654	328.319	334.624	204.172	255.788	243.812	False	True	True	False	dec_inc	1.39768	1.89377	1.51991	1.28356	1.64722	1.37247	1.08745	0.67778	1.08376	1.06927	1.17854	0.724729
ENST00000294244	124.257	89.113	161.64	128.959	144.321	142.505	168.958	134.59	144.916	126.553	156.369	148.163	False	True	True	False	dec_inc	0.963537	1.33508	0.617464	0.860724	1.13428	0.978086	0.640831	0.6447	1.83699	1.13635	1.1772	0.732606
ENST00000424086	80.9379	46.613	67.2166	68.5952	69.5833	48.3979	64.9839	48.9419	73.7753	35.4348	55.0186	69.3926	False	True	True	False	dec_inc	1.17994	1.8339	0.669887	0.889552	1.38883	1.06316	0.567732	0.485061	2.07323	1.19516	1.17704	0.579725
ENST00000331434	377.33	186.452	348.886	332.001	278.333	260.811	240.44	191.689	229.23	315.539	341.695	320.706	False	True	True	False	dec_inc	1.13653	0.762	0.669887	0.560996	1.3377	0.714767	0.589412	0.736216	1.9969	1.2741	1.177	0.938015
ENST00000261917	95.7575	76.7743	124.831	31.5538	36.0802	34.954	308.674	140.708	553.314	101.242	25.0962	28.1321	False	True	True	False	dec_inc	3.03474	3.04886	2.12788	5.60675	3.57128	19.6684	0.701173	1.83897	1.67833	3.50799	1.1768	6.45108
ENST00000319285	370.49	235.807	388.896	367.67	425.231	328.03	422.395	250.827	342.528	361.098	391.887	401.352	False	True	True	False	dec_inc	1.00767	1.16975	0.554537	0.64005	1.18555	0.853436	0.550316	0.547167	2.13791	1.33339	1.17653	0.729586
ENST00000328268	60.4184	34.2742	36.8091	93.2895	68.2947	48.3979	37.3657	26.5102	44.7921	72.5571	75.2886	97.5247	False	True	True	False	dec_inc	0.647645	0.514984	0.501857	0.352114	0.760551	0.45929	0.774897	0.683738	1.51547	1.30438	1.17433	0.891852
ENST00000357033	69.5382	53.4678	62.4154	56.2481	70.8719	43.0204	99.1005	85.6484	184.438	124.866	57.9143	41.2605	False	True	True	False	dec_inc	1.23628	0.793657	0.754429	1.47888	1.45083	4.47009	0.610243	1.86338	1.92309	3.02262	1.17355	5.63228
ENST00000397412	60.4184	43.871	65.6162	133.075	148.187	123.684	50.3625	42.8242	63.2359	80.9939	87.8367	116.28	False	True	True	False	dec_inc	0.454019	0.621806	0.296052	0.487543	0.530517	0.543827	0.65207	0.784076	1.79197	1.11544	1.16849	0.874593
ENST00000443358	196.075	83.6291	190.447	100.149	87.6234	83.3519	87.7283	79.5306	105.393	86.0561	89.7672	273.819	False	True	True	False	dec_inc	1.95783	1.01943	0.954415	0.885965	2.28485	0.3849	0.487486	0.869078	2.39398	0.434442	1.16703	0.377564
ENST00000263991	34.1991	31.5323	36.8091	46.6447	73.4491	43.0204	51.9871	28.5495	50.0618	74.2444	50.1924	67.5171	False	True	True	False	dec_inc	0.733182	0.700216	0.429308	0.5688	0.85562	0.741468	0.585541	0.812321	1.99302	1.30356	1.16699	1.05891
ENST00000489432	76.378	43.871	86.4213	138.562	154.63	134.439	90.9775	46.9027	113.298	101.242	98.4544	183.797	False	True	True	False	dec_inc	0.551218	0.89861	0.283717	0.47639	0.642831	0.61643	0.514709	0.530141	2.26575	1.29396	1.1662	0.685981
ENST00000677323	206.335	102.823	150.437	163.257	175.247	102.173	170.583	165.179	279.292	123.178	203.665	356.34	False	True	True	False	dec_inc	1.26387	1.38484	0.58673	0.811031	1.47237	0.783779	0.464234	0.585648	2.50945	0.966398	1.16497	0.565969
ENST00000368892	172.135	139.839	163.24	178.348	140.455	145.194	146.214	114.198	131.742	126.553	177.604	165.042	False	True	True	False	dec_inc	0.965169	1.15536	0.995612	0.642992	1.12429	0.798231	1.03154	0.556531	1.12925	1.24143	1.16487	0.690896
ENST00000327490	19.3795	19.1936	20.8051	93.2895	90.2006	86.0407	25.9936	22.4317	34.2528	60.7454	95.5586	45.0114	False	True	True	False	dec_inc	0.207735	0.42791	0.212788	0.234743	0.241806	0.76098	1.02432	0.548581	1.13637	3.24176	1.16401	1.77837
ENST00000596148	94.6175	69.9194	124.831	52.1324	90.2006	59.153	90.9775	79.5306	84.3146	48.9338	66.6015	131.283	False	True	True	False	dec_inc	1.81495	1.85919	0.775155	1.19413	2.1103	0.642234	0.427095	0.642282	2.72243	0.537827	1.16273	0.345437
ENST00000366647	61.5584	42.5	48.0118	100.149	96.6435	67.2193	53.6117	30.5887	44.7921	89.4308	129.342	91.8983	False	True	True	False	dec_inc	0.614668	0.599477	0.439761	0.236495	0.714257	0.48741	0.715445	0.394502	1.62419	2.06097	1.16202	0.813058
ENST00000248450	941.615	851.372	1000.25	408.827	363.38	373.739	976.383	728.011	1169.86	410.032	449.801	358.216	False	True	True	False	dec_inc	2.30321	2.38124	2.34293	1.61852	2.67632	3.26581	1.01724	0.679696	1.1423	2.01778	1.162	1.37148
ENST00000700614	336.291	316.694	316.878	152.281	141.744	123.684	320.046	157.022	168.629	158.613	125.481	213.804	False	True	True	False	dec_inc	2.20835	2.01778	2.23427	1.25136	2.56201	0.788708	1.01174	0.620168	1.14669	0.630281	1.16014	0.39088
ENST00000264639	492.467	492.178	564.939	293.587	282.199	290.387	445.14	320.162	447.921	254.793	290.537	373.22	False	True	True	False	dec_inc	1.67741	1.74706	1.74408	1.10197	1.94547	1.20015	1.03975	0.630754	1.11547	1.0891	1.1598	0.686956
ENST00000267294	43.3189	39.7581	60.815	28.81	41.2346	34.954	38.9903	20.3925	28.9831	32.0601	31.8529	48.7624	False	True	True	False	dec_inc	1.50361	1.21616	0.964194	0.640208	1.73986	0.594375	0.641254	0.526416	1.80447	0.928409	1.15712	0.488729
ENST00000533683	95.7575	64.4356	137.634	60.3638	72.1605	75.2856	77.9807	73.4129	92.2191	52.3086	48.2619	54.3888	False	True	True	False	dec_inc	1.58634	1.49078	0.892948	1.52113	1.82816	1.69555	0.562898	1.02036	2.04733	1.11466	1.15244	1.13736
ENST00000614355	36.479	28.7904	33.6083	30.1819	63.1404	24.1989	34.1166	28.5495	55.3314	50.6212	33.7834	78.77	False	True	True	False	dec_inc	1.20864	0.673958	0.455973	0.845075	1.38883	0.702443	0.377261	1.2539	3.04586	0.83122	1.14909	1.04227
ENST00000532414	23.9394	21.9355	41.6103	156.397	105.664	236.612	42.2395	36.7065	57.9663	86.0561	99.4196	131.283	False	True	True	False	dec_inc	0.153068	0.490838	0.207598	0.369207	0.175859	0.441536	1.35625	0.752199	0.847113	1.1959	1.14889	0.899556
ENST00000588750	107.157	82.2582	107.226	49.3885	55.4089	43.0204	66.6085	24.471	31.618	55.6833	38.6096	24.3812	False	True	True	False	dec_inc	2.16968	1.1962	1.48456	0.633806	2.49246	1.29682	0.684233	0.529849	1.67892	2.04608	1.14877	1.08411
ENST00000382751	43.3189	31.5323	65.6162	67.2233	57.9861	88.7295	37.3657	30.5887	44.7921	101.242	53.0881	155.664	False	True	True	False	dec_inc	0.644403	0.369072	0.54379	0.576187	0.739508	0.287748	0.843868	1.56118	1.35991	0.4994	1.14759	0.779652
ENST00000375512	75.238	64.4356	65.6162	91.9176	67.0062	69.9081	79.6053	55.0597	57.9663	79.3066	81.0801	106.902	False	True	True	False	dec_inc	0.818538	1.00377	0.961636	0.679078	0.938606	0.542237	1.17482	0.67653	0.976052	0.79849	1.14669	0.540202
ENST00000504942	183.535	156.29	262.465	30.1819	54.1204	37.6428	268.059	212.082	666.612	106.305	14.4786	33.7586	False	True	True	False	dec_inc	6.08097	2.52161	2.88783	14.648	6.97251	19.7465	0.474896	5.80897	2.41444	1.34807	1.14661	7.83089
ENST00000320934	21.6594	19.1936	27.2067	21.9505	29.6373	24.1989	22.7444	18.3532	31.618	42.1843	12.5481	18.7548	False	True	True	False	dec_inc	0.986741	0.539166	0.647614	1.46263	1.12429	1.68586	0.656316	2.71276	1.73605	1.15263	1.1394	3.1268
ENST00000323274	396.71	374.275	580.943	131.703	201.018	169.393	838.292	299.769	595.472	185.611	129.342	161.291	False	True	True	False	dec_inc	3.01216	4.51639	1.86189	2.31765	3.42957	3.69191	0.618125	0.513164	1.84198	1.59296	1.13857	0.817447
ENST00000373644	170.996	145.323	163.24	57.62	63.1404	48.3979	261.56	242.67	613.916	62.4328	43.4357	61.8907	False	True	True	False	dec_inc	2.96764	4.18947	2.30158	5.58688	3.37288	9.91935	0.775558	1.33355	1.46546	1.77547	1.13655	2.36769
ENST00000269137	169.856	134.355	150.437	41.1571	27.0602	32.2653	126.719	112.159	163.36	57.3707	45.3662	54.3888	False	True	True	False	dec_inc	4.127	2.20877	4.96504	2.47229	4.66251	3.00355	1.20306	1.11931	0.939067	1.21488	1.12976	1.35983
ENST00000372759	98.0374	61.6936	65.6162	45.2728	48.966	26.8877	64.9839	55.0597	123.837	126.553	38.6096	52.5133	False	True	True	False	dec_inc	2.16548	0.513492	1.25993	1.42606	2.44038	2.3582	0.581823	2.77719	1.93692	1.65364	1.12694	4.59249
ENST00000382723	39.899	17.8226	43.2106	78.1985	105.664	75.2856	29.2428	24.471	44.7921	70.8697	62.7405	63.7662	False	True	True	False	dec_inc	0.510226	0.412627	0.168673	0.390034	0.573956	0.702443	0.330585	0.945247	3.40277	1.80098	1.1249	1.70237
ENST00000652747	133.377	132.984	156.839	100.149	126.281	104.862	183.58	183.532	274.022	99.555	102.315	189.423	False	True	True	False	dec_inc	1.33178	1.844	1.05308	1.79379	1.49567	1.44662	0.790732	0.972771	1.42028	0.806457	1.12306	0.784499
ENST00000358232	75.238	68.5485	70.4174	167.372	181.69	139.816	116.971	81.5699	184.438	114.741	179.534	151.914	False	True	True	False	dec_inc	0.449525	1.01943	0.377283	0.454341	0.503642	1.2141	0.839292	0.445681	1.33492	2.67222	1.12039	1.19096
ENST00000320476	127.677	111.049	126.431	139.934	137.878	123.684	110.473	110.119	168.629	111.367	122.585	206.302	False	True	True	False	dec_inc	0.912405	0.991972	0.805411	0.898308	1.02222	0.817389	0.882734	0.905577	1.26918	0.90992	1.12035	0.824003
ENST00000314358	85.4978	58.9517	68.817	108.38	74.7376	77.9744	103.974	87.6876	110.663	84.3687	64.671	103.151	False	True	True	False	dec_inc	0.788867	1.23238	0.788782	1.3559	0.882558	1.07282	0.999891	1.10023	1.11889	0.791223	1.11877	0.870529
ENST00000355943	96.8975	61.6936	78.4193	63.1076	70.8719	45.7091	108.848	53.0204	55.3314	52.3086	84.941	37.5095	False	True	True	False	dec_inc	1.53543	2.08088	0.870495	0.624203	1.71562	1.47513	0.566938	0.29997	1.97085	2.36322	1.11735	0.708897
ENST00000291442	28.4993	24.6774	44.811	251.058	189.421	354.918	56.8609	30.5887	31.618	131.615	180.5	198.8	False	True	True	False	dec_inc	0.113516	0.432024	0.130278	0.169467	0.126257	0.159044	1.14766	0.392262	0.969138	0.938495	1.11224	0.368136
ENST00000239243	389.87	278.307	603.349	61.7357	81.1805	86.0407	279.431	228.396	347.798	92.8055	55.9839	148.163	False	True	True	False	dec_inc	6.31515	3.01093	3.42824	4.07967	7.01236	2.34741	0.542861	1.35495	2.04547	0.575391	1.1104	0.779629
ENST00000321394	662.323	444.194	528.13	268.893	242.253	193.592	586.48	499.616	516.427	258.168	321.425	322.582	False	True	True	False	dec_inc	2.46314	2.2717	1.8336	1.55438	2.72806	1.60092	0.744412	0.684237	1.48782	1.02994	1.10755	0.704723
ENST00000382199	395.57	320.807	420.904	69.9671	81.1805	67.2193	342.79	230.435	350.433	99.555	68.532	127.532	False	True	True	False	dec_inc	5.65365	3.44322	3.95177	3.36245	6.26165	2.74779	0.698976	0.97654	1.58452	0.817201	1.10754	0.798029
ENST00000233078	533.506	526.452	656.162	367.67	408.48	408.693	480.881	371.143	490.079	349.286	416.018	431.359	False	True	True	False	dec_inc	1.45104	1.37675	1.28881	0.892132	1.60551	1.13613	0.888193	0.647997	1.24573	1.27349	1.10645	0.825221
ENST00000522006	140.216	90.484	118.429	56.2481	105.664	43.0204	165.709	77.4914	405.764	123.178	40.54	37.5095	False	True	True	False	dec_inc	2.49282	1.34528	0.85634	1.91148	2.75286	10.8176	0.343523	1.42088	3.21468	5.6593	1.10432	8.04119
ENST00000267202	42.1789	24.6774	56.0138	78.1985	69.5833	94.107	48.7379	30.5887	31.618	77.6192	64.671	75.019	False	True	True	False	dec_inc	0.539382	0.627911	0.354646	0.47299	0.595214	0.421466	0.657504	0.753275	1.67833	0.891068	1.10351	0.671219
ENST00000332830	52.4386	49.3549	68.817	63.1076	91.4892	75.2856	66.6085	30.5887	31.618	91.1182	58.8796	118.155	False	True	True	False	dec_inc	0.83094	0.731012	0.539461	0.519513	0.914078	0.267597	0.649218	0.710676	1.69443	0.515093	1.10005	0.366064
ENST00000309594	102.597	67.1775	104.026	46.6447	76.0262	43.0204	110.473	69.3344	121.202	62.4328	29.9224	24.3812	False	True	True	False	dec_inc	2.19955	1.76946	0.883609	2.31714	2.41806	4.97114	0.401723	1.30952	2.73657	2.14538	1.09934	2.8094
ENST00000264956	22.7994	15.0807	19.2047	63.1076	55.4089	48.3979	30.8674	30.5887	39.5225	59.0581	28.9572	71.2681	False	True	True	False	dec_inc	0.361278	0.522661	0.27217	1.05634	0.396809	0.55456	0.753353	2.02109	1.45795	0.524981	1.09835	1.06103
ENST00000446197	167.576	148.065	224.055	123.471	224.213	150.571	235.567	218.199	326.719	107.992	138.994	105.027	False	True	True	False	dec_inc	1.3572	2.18134	0.660375	1.56984	1.48803	3.11082	0.486571	0.719671	2.25332	1.98161	1.0964	1.42611
ENST00000636930	69.5382	61.6936	104.026	135.818	99.2207	185.525	95.8513	75.4522	137.011	101.242	83.0105	166.917	False	True	True	False	dec_inc	0.511993	0.94675	0.621782	0.908947	0.560709	0.820833	1.21443	0.96007	0.901777	0.903059	1.09515	0.867
ENST00000370874	75.238	60.3226	123.23	98.7771	117.261	147.882	100.725	44.8634	71.1404	86.0561	90.7325	178.17	False	True	True	False	dec_inc	0.761695	1.17046	0.514432	0.494459	0.833299	0.399284	0.675377	0.422449	1.61985	0.807517	1.09401	0.341134
ENST00000332435	102.597	63.0646	128.032	32.9257	55.4089	37.6428	94.2267	71.3737	73.7753	28.6854	31.8529	65.6417	False	True	True	False	dec_inc	3.11603	3.28484	1.13817	2.24073	3.40122	1.12391	0.365262	0.682143	2.98834	0.501582	1.09153	0.342151
ENST00000674615	145.916	89.113	128.032	53.5043	61.8518	43.0204	138.091	108.08	168.629	75.9318	71.4277	50.6378	False	True	True	False	dec_inc	2.72719	1.81862	1.44075	1.51314	2.97607	3.3301	0.528291	0.832029	2.06564	2.20079	1.09126	1.83112
ENST00000296464	34.1991	32.9033	33.6083	53.5043	60.5633	48.3979	69.8577	50.9812	84.3146	62.4328	77.2191	75.019	False	True	True	False	dec_inc	0.639185	1.11893	0.543287	0.660215	0.694416	1.12391	0.849969	0.590043	1.27817	1.70234	1.08641	1.00445
ENST00000326153	273.593	270.081	558.538	200.298	144.321	376.428	446.764	307.926	400.494	215.984	141.89	352.589	False	True	True	False	dec_inc	1.36593	2.06851	1.87139	2.17017	1.48378	1.13587	1.37005	1.04915	0.792877	0.523398	1.08628	0.549123
ENST00000317357	25.0793	23.3065	48.0118	13.719	38.6574	24.1989	35.7411	18.3532	47.427	42.1843	27.0267	43.1359	False	True	True	False	dec_inc	1.82807	0.847261	0.602898	0.679078	1.98405	1.09948	0.329801	0.801498	3.29085	1.61907	1.08532	1.29768
ENST00000392521	140.216	101.452	193.648	58.9919	83.7577	75.2856	199.826	157.022	279.292	65.8076	80.1148	63.7662	False	True	True	False	dec_inc	2.37688	3.03651	1.21125	1.95996	2.57217	4.37994	0.509599	0.645465	2.12357	2.23471	1.08217	1.44242
ENST00000338779	80.9379	58.9517	89.6221	91.9176	130.147	94.107	84.4791	67.2952	86.9494	106.305	86.8715	181.921	False	True	True	False	dec_inc	0.880549	0.794689	0.452964	0.774652	0.952342	0.477951	0.514411	0.974786	2.10247	0.616988	1.08153	0.601431
ENST00000355946	31.9192	26.0484	44.811	134.447	140.455	174.77	53.6117	26.5102	36.8876	173.799	121.62	232.559	False	True	True	False	dec_inc	0.237411	0.308469	0.185457	0.217976	0.2564	0.158616	0.781163	0.706637	1.38253	0.727679	1.07998	0.514205
ENST00000298786	30.7792	27.4194	38.4095	214.017	489.66	247.367	43.8641	22.4317	26.3483	74.2444	291.502	41.2605	False	True	True	False	dec_inc	0.143817	0.590807	0.0559967	0.0769522	0.155273	0.638585	0.389362	0.130249	2.7729	8.29846	1.07966	1.08087
ENST00000216129	354.531	219.355	348.886	297.703	244.83	271.566	274.557	197.807	223.961	195.735	186.291	382.597	False	True	True	False	dec_inc	1.19089	1.4027	0.895948	1.06182	1.28472	0.585369	0.752337	0.756983	1.43392	0.55129	1.07879	0.417318
ENST00000588657	318.052	264.597	336.083	524.067	454.869	513.555	337.916	256.945	321.449	388.096	443.045	1020.26	False	True	True	False	dec_inc	0.606891	0.870703	0.5817	0.579953	0.654424	0.315066	0.958492	0.666075	1.12502	0.543262	1.07832	0.361853
ENST00000313468	294.112	246.774	336.083	200.298	188.133	212.413	406.149	216.16	321.449	178.862	162.16	200.676	False	True	True	False	dec_inc	1.46837	2.27075	1.3117	1.333	1.58221	1.60183	0.893304	0.587034	1.20623	1.20167	1.07753	0.705421
ENST00000373129	26.2193	24.6774	25.6063	91.9176	83.7577	83.3519	34.1166	26.5102	36.8876	74.2444	102.315	133.159	False	True	True	False	dec_inc	0.285248	0.459517	0.294629	0.259103	0.307207	0.27702	1.03289	0.56386	1.04269	1.06915	1.07698	0.602851
ENST00000434634	76.378	58.9517	83.2205	71.339	56.6975	72.5968	45.4887	22.4317	57.9663	55.6833	80.1148	125.657	False	True	True	False	dec_inc	1.07063	0.816918	1.03976	0.279995	1.14634	0.461306	0.97116	0.342745	1.1025	1.64755	1.07071	0.56469
ENST00000377474	280.433	134.355	604.949	142.678	172.67	287.699	279.431	163.14	424.208	111.367	146.716	420.107	False	True	True	False	dec_inc	1.96549	2.50911	0.778104	1.11194	2.10272	1.00976	0.395882	0.443162	2.70236	0.908108	1.06982	0.402439
ENST00000683500	86.6377	68.5485	158.439	153.653	210.039	263.5	134.842	79.5306	324.084	226.108	97.4891	223.182	False	True	True	False	dec_inc	0.563852	0.596359	0.326361	0.81579	0.601287	1.45211	0.578806	1.36795	1.8424	1.78	1.06639	2.43496
ENST00000199320	113.997	79.5162	99.2244	32.9257	38.6574	26.8877	56.8609	44.8634	63.2359	38.8096	41.5053	60.0152	False	True	True	False	dec_inc	3.46225	1.46513	2.05695	1.08091	3.69033	1.05366	0.594107	0.737759	1.79408	0.974795	1.06587	0.719164
ENST00000302516	131.097	120.645	144.035	359.439	306.682	371.051	160.835	150.904	300.371	224.421	265.441	425.733	False	True	True	False	dec_inc	0.364726	0.716668	0.393389	0.568505	0.388183	0.705538	1.07859	0.793261	0.986767	1.24104	1.06431	0.984469
ENST00000372890	99.1774	57.5807	97.6241	122.099	167.515	112.928	87.7283	42.8242	50.0618	104.617	122.585	245.687	False	True	True	False	dec_inc	0.812267	0.838565	0.343734	0.349342	0.864477	0.203762	0.423178	0.416595	2.51496	0.583274	1.06428	0.242989
ENST00000674977	85.4978	68.5485	112.028	229.108	168.804	282.321	118.596	87.6876	155.455	229.483	157.334	457.616	False	True	True	False	dec_inc	0.373177	0.516795	0.406083	0.557335	0.396809	0.339706	1.08818	1.07844	0.977163	0.609519	1.06333	0.657332
ENST00000310786	156.176	72.6614	76.8189	98.7771	76.0262	45.7091	105.599	63.2167	94.8539	92.8055	109.072	105.027	False	True	True	False	dec_inc	1.58109	1.13785	0.955741	0.579587	1.6806	0.903141	0.604481	0.50937	1.75843	1.55825	1.06294	0.793726
ENST00000254528	70.6781	23.3065	64.0158	126.215	134.012	107.551	61.7347	53.0204	118.567	182.236	96.5239	91.8983	False	True	True	False	dec_inc	0.559981	0.338762	0.173913	0.549299	0.595214	1.2902	0.310569	1.62149	3.42248	2.34882	1.06292	3.80858
ENST00000617948	85.4978	64.4356	67.2166	185.207	159.784	137.127	99.1005	59.1382	65.8708	123.178	140.925	133.159	False	True	True	False	dec_inc	0.461633	0.804529	0.403267	0.419643	0.490176	0.494678	0.873565	0.521601	1.21551	1.17881	1.06183	0.614867
ENST00000282276	49.0187	26.0484	35.2087	35.6695	43.8117	24.1989	34.1166	22.4317	42.1573	43.8717	32.8181	48.7624	False	True	True	False	dec_inc	1.37425	0.777643	0.594554	0.683516	1.45497	0.864546	0.432639	0.878958	2.44716	1.26485	1.05874	1.11175
ENST00000380325	198.355	122.016	185.646	300.447	193.287	266.188	180.33	128.473	176.534	200.797	274.128	311.329	False	True	True	False	dec_inc	0.660199	0.898071	0.63127	0.468659	0.697422	0.567033	0.956181	0.521851	1.10479	1.2099	1.05638	0.63139
ENST00000533166	566.565	442.823	561.738	131.703	153.341	123.684	482.506	314.044	421.573	237.92	135.133	200.676	False	True	True	False	dec_inc	4.30185	2.02802	2.88783	2.32396	4.54174	2.10076	0.6713	1.14592	1.57272	0.903961	1.05577	1.03587
ENST00000255108	108.297	30.1613	112.028	54.8762	79.892	53.7754	48.7379	24.471	71.1404	79.3066	59.8448	206.302	False	True	True	False	dec_inc	1.97348	0.614551	0.377526	0.408907	2.08325	0.344836	0.1913	0.665375	5.51815	0.843311	1.05562	0.561118
ENST00000232607	86.6377	69.9194	89.6221	68.5952	65.7176	67.2193	76.3561	65.2559	71.1404	59.0581	58.8796	73.1436	False	True	True	False	dec_inc	1.26303	1.2929	1.06394	1.10829	1.33328	0.972614	0.84237	0.857217	1.25315	0.877577	1.05562	0.752274
ENST00000302631	121.977	58.9517	105.626	58.9919	61.8518	48.3979	94.2267	75.4522	92.2191	65.8076	58.8796	71.2681	False	True	True	False	dec_inc	2.06769	1.43185	0.953111	1.28147	2.18245	1.29397	0.460955	0.894971	2.28982	1.00976	1.0555	0.903707
ENST00000332598	654.343	503.146	632.156	249.687	201.018	228.546	618.972	460.87	505.888	308.789	229.727	266.318	False	True	True	False	dec_inc	2.62066	2.00451	2.50298	2.00616	2.76599	1.89956	0.955097	1.00082	1.10508	0.946864	1.05546	0.947645
ENST00000260045	45.5988	27.4194	36.8091	56.2481	38.6574	43.0204	45.4887	34.6672	36.8876	33.7475	63.7058	48.7624	False	True	True	False	dec_inc	0.810673	1.34792	0.709292	0.544177	0.85562	0.756477	0.874942	0.403717	1.2063	1.39013	1.05544	0.56122
ENST00000480861	143.636	52.0968	142.435	100.149	106.952	94.107	121.845	57.0989	84.3146	109.679	92.6629	178.17	False	True	True	False	dec_inc	1.43423	1.11092	0.487104	0.6162	1.51354	0.473225	0.339629	0.554676	3.10723	0.767973	1.0553	0.425976
ENST00000256442	269.033	146.694	203.25	127.587	112.106	91.4182	146.214	128.473	192.343	150.176	107.142	135.034	False	True	True	False	dec_inc	2.10862	0.973615	1.30852	1.19909	2.2233	1.4244	0.620557	1.23159	1.69909	1.1879	1.05438	1.463
ENST00000377459	796.839	560.726	995.445	58.9919	54.1204	69.9081	435.392	309.966	434.747	97.8677	22.2005	208.178	False	True	True	False	dec_inc	13.5076	4.44878	10.3607	13.9621	14.2393	2.08834	0.767029	3.13841	1.37436	0.149572	1.05417	0.469419
ENST00000283921	36.479	28.7904	51.2126	34.2976	36.0802	45.7091	51.9871	32.628	105.393	43.8717	20.27	58.1398	False	True	True	False	dec_inc	1.0636	1.18498	0.797953	1.60967	1.1204	1.81276	0.750236	1.35839	1.4041	1.12617	1.0534	1.52978
ENST00000373609	277.013	189.194	238.459	157.769	121.127	129.061	230.693	218.199	337.258	128.24	137.064	305.703	False	True	True	False	dec_inc	1.75581	1.79891	1.56195	1.59195	1.84764	1.10322	0.889589	0.884955	1.18291	0.693	1.0523	0.613274
ENST00000366654	49.0187	19.1936	44.811	111.124	118.549	96.7958	45.4887	22.4317	44.7921	77.6192	131.272	69.3926	False	True	True	False	dec_inc	0.441116	0.58605	0.161904	0.170879	0.462944	0.645488	0.367031	0.291578	2.85938	3.77746	1.04948	1.10142
ENST00000368455	70.6781	57.5807	72.0177	152.281	117.261	147.882	102.35	97.8839	115.933	69.1823	210.422	71.2681	False	True	True	False	dec_inc	0.464129	1.47942	0.491048	0.465179	0.486993	1.62671	1.058	0.314433	0.991742	3.49696	1.04926	1.09956
ENST00000216489	41.0389	27.4194	49.6122	23.3224	20.6173	26.8877	48.7379	26.5102	52.6966	28.6854	32.8181	37.5095	False	True	True	False	dec_inc	1.75964	1.69905	1.32992	0.807792	1.84516	1.40489	0.755793	0.475437	1.38742	1.73917	1.0486	0.826864
ENST00000309061	141.356	65.8065	163.24	65.8514	56.6975	72.5968	58.4855	53.0204	55.3314	43.8717	43.4357	150.038	False	True	True	False	dec_inc	2.1466	1.3331	1.16066	1.22066	2.24859	0.368783	0.540698	0.915656	1.93733	0.302117	1.04751	0.276635
ENST00000585603	86.6377	47.9839	59.2146	53.5043	42.5231	34.954	56.8609	44.8634	65.8708	48.9338	55.0186	43.1359	False	True	True	False	dec_inc	1.61927	1.162	1.12842	0.815423	1.69407	1.52705	0.69687	0.701743	1.50128	1.87271	1.0462	1.31416
ENST00000257909	109.437	89.113	131.232	96.0333	96.6435	110.24	120.22	97.8839	105.393	72.5571	83.0105	123.781	False	True	True	False	dec_inc	1.13958	1.65691	0.92208	1.17917	1.19043	0.851446	0.809143	0.711672	1.29103	0.72207	1.04462	0.513877
ENST00000329214	78.6579	67.1775	67.2166	124.843	70.8719	102.173	71.4823	61.1774	84.3146	80.9939	77.2191	84.3964	False	True	True	False	dec_inc	0.630054	0.882564	0.947872	0.792258	0.657868	0.99903	1.50443	0.897678	0.694047	1.26099	1.04415	1.13196
ENST00000313486	80.9379	63.0646	76.8189	182.463	137.878	166.704	95.8513	71.3737	89.5843	128.24	184.361	174.419	False	True	True	False	dec_inc	0.443585	0.747434	0.457394	0.387142	0.460811	0.513614	1.03113	0.517961	1.00747	1.32668	1.03883	0.68717
ENST00000639072	46.7388	38.3871	46.4114	56.2481	100.509	53.7754	51.9871	50.9812	121.202	251.419	27.9919	18.7548	False	True	True	False	dec_inc	0.83094	0.206775	0.381926	1.82128	0.86306	6.46248	0.459632	8.80803	2.25975	3.54831	1.03865	31.2537
ENST00000266732	290.692	187.823	224.055	170.116	184.267	126.372	222.57	205.964	310.91	173.799	193.048	168.793	False	True	True	False	dec_inc	1.70879	1.28061	1.0193	1.06691	1.77298	1.84196	0.596503	0.833122	1.73941	1.72645	1.03756	1.43834
ENST00000301727	59.2784	43.871	70.4174	96.0333	110.818	110.24	50.3625	44.8634	73.7753	60.7454	80.1148	71.2681	False	True	True	False	dec_inc	0.61727	0.829075	0.395884	0.559989	0.638766	1.03518	0.641347	0.675439	1.61352	1.84857	1.03482	1.2486
ENST00000367658	30.7792	21.9355	41.6103	32.9257	42.5231	43.0204	42.2395	38.7457	52.6966	57.3707	46.3315	30.0076	False	True	True	False	dec_inc	0.934808	0.736256	0.515849	0.836272	0.967223	1.75611	0.551823	1.13584	1.87501	2.09993	1.03468	2.38519
ENST00000361684	66.1183	53.4678	72.0177	71.339	145.61	75.2856	100.725	99.9231	108.028	96.1803	82.0453	106.902	False	True	True	False	dec_inc	0.926818	1.04725	0.3672	1.2179	0.956594	1.01053	0.396194	1.16295	2.6051	0.829732	1.03213	0.964937
ENST00000343986	874.357	766.372	801.798	665.373	755.108	591.53	386.654	316.083	318.815	651.326	792.461	566.394	False	True	True	False	dec_inc	1.31408	0.593641	1.01492	0.398863	1.35546	0.562885	0.772337	0.671892	1.33554	1.41122	1.03149	0.94819
ENST00000374114	103.737	45.242	64.0158	179.719	127.569	107.551	68.2331	63.2167	86.9494	102.93	161.195	243.812	False	True	True	False	dec_inc	0.577218	0.662909	0.354646	0.392175	0.595214	0.356625	0.614406	0.591597	1.67833	0.909351	1.03118	0.53797
ENST00000269033	37.619	26.0484	60.815	34.2976	60.5633	53.7754	64.9839	44.8634	108.028	138.365	50.1924	56.2643	False	True	True	False	dec_inc	1.09684	0.469657	0.430103	0.893829	1.13091	1.92001	0.392128	1.90315	2.62939	2.14807	1.03106	4.08812
ENST00000262030	2339.22	2107.18	2114.12	989.143	1056.64	868.473	2315.05	2249.29	2273.86	992.176	895.742	883.349	False	True	True	False	dec_inc	2.36489	2.33331	1.99423	2.51109	2.4343	2.57413	0.843266	1.07619	1.22067	1.02511	1.02935	1.10321
ENST00000268261	147.056	58.9517	120.03	50.7604	55.4089	40.3316	63.3593	36.7065	79.0449	59.0581	51.1577	105.027	False	True	True	False	dec_inc	2.89706	1.07283	1.06394	0.717516	2.97607	0.752618	0.367247	0.668807	2.79722	1.04892	1.02727	0.701525
ENST00000450554	613.304	394.839	651.36	337.488	268.025	349.54	375.282	305.887	453.191	323.976	299.224	639.537	False	True	True	False	dec_inc	1.81726	1.15836	1.47314	1.02227	1.86348	0.708623	0.810641	0.882509	1.26497	0.693187	1.02543	0.611744
ENST00000608424	62.6984	34.2742	60.815	122.099	82.4691	115.617	55.2363	34.6672	60.6011	94.4929	90.7325	210.053	False	True	True	False	dec_inc	0.513502	0.584555	0.415601	0.382082	0.526003	0.288503	0.809345	0.653628	1.26564	0.755083	1.02434	0.493544
ENST00000341394	266.753	168.629	204.85	224.992	172.67	169.393	321.67	289.573	308.275	126.553	152.508	264.442	False	True	True	False	dec_inc	1.18561	2.54178	0.9766	1.89874	1.20932	1.16576	0.823711	0.747012	1.2383	0.613962	1.02	0.458637
ENST00000375780	348.831	313.952	355.288	347.092	441.983	346.852	432.143	328.319	382.05	381.346	372.582	213.804	False	True	True	False	dec_inc	1.00501	1.1332	0.710326	0.881198	1.02432	1.78692	0.706784	0.777617	1.44204	2.02783	1.01921	1.57687
ENST00000546815	142.496	109.678	113.628	144.05	117.261	112.928	157.586	140.708	303.006	97.8677	116.794	163.166	False	True	True	False	dec_inc	0.989214	1.61019	0.93533	1.20476	1.00619	1.85703	0.945528	0.748205	1.07576	1.54142	1.01717	1.1533
ENST00000261396	78.6579	58.9517	75.2185	105.637	100.509	99.4846	116.971	93.8054	118.567	114.741	145.751	153.789	False	True	True	False	dec_inc	0.744609	1.01943	0.58653	0.6436	0.756082	0.770974	0.787702	0.631332	1.28908	1.19791	1.01541	0.756278
ENST00000647561	417.229	396.21	408.101	245.571	204.884	236.612	438.641	401.732	640.264	212.609	189.187	255.065	False	True	True	False	dec_inc	1.69902	2.06314	1.93382	2.12347	1.72477	2.5102	1.1382	1.02924	0.891895	1.18212	1.01516	1.21669
ENST00000381525	95.7575	87.742	107.226	53.5043	61.8518	59.153	74.7315	67.2952	76.4101	57.3707	56.9491	61.8907	False	True	True	False	dec_inc	1.78972	1.30261	1.41858	1.18167	1.8127	1.2346	0.79263	0.907159	1.27782	1.04479	1.01284	0.947789
ENST00000360472	132.237	113.79	116.829	150.909	146.898	131.75	123.469	73.4129	147.551	205.86	148.647	110.653	False	True	True	False	dec_inc	0.876264	0.599775	0.774621	0.493875	0.886747	1.33345	0.884004	0.823434	1.14475	2.69998	1.01196	2.22325
ENST00000265728	49.0187	35.6452	41.6103	28.81	38.6574	24.1989	45.4887	38.7457	42.1573	50.6212	25.0962	28.1321	False	True	True	False	dec_inc	1.70145	0.89861	0.92208	1.54389	1.71951	1.49855	0.541938	1.71808	1.86481	0.970632	1.01061	1.66763
ENST00000373237	862.957	581.291	1129.88	97.4052	127.569	126.372	683.956	497.576	679.786	160.3	100.385	131.283	False	True	True	False	dec_inc	8.85946	4.26671	4.55666	4.95669	8.94087	5.17801	0.514327	1.16171	1.96215	1.04465	1.00919	1.21358
ENST00000368633	42.1789	41.1291	48.0118	45.2728	45.1003	51.0867	77.9807	44.8634	60.6011	28.6854	34.7486	33.7586	False	True	True	False	dec_inc	0.93166	2.71848	0.911947	1.29109	0.939811	1.79513	0.978841	0.474929	1.03056	1.3904	1.00875	0.660343
ENST00000255390	119.697	91.8549	120.03	94.6614	67.0062	94.107	108.848	93.8054	152.82	96.1803	119.69	90.0228	False	True	True	False	dec_inc	1.26447	1.13171	1.37084	0.783739	1.27546	1.69757	1.08412	0.692527	0.930419	2.16599	1.00869	1.50001
ENST00000397625	88.9177	83.6291	97.6241	49.3885	50.2546	53.7754	97.4759	73.4129	110.663	65.8076	74.3234	80.6455	False	True	True	False	dec_inc	1.80037	1.48123	1.66411	0.98775	1.8154	1.37221	0.924314	0.666846	1.09092	1.38923	1.00835	0.926405
ENST00000367627	76.378	42.5	84.8209	109.752	108.241	120.995	87.7283	30.5887	31.618	55.6833	120.655	101.276	False	True	True	False	dec_inc	0.695912	1.57549	0.392644	0.253522	0.70103	0.312197	0.564214	0.160917	1.78541	1.23144	1.00735	0.198159
ENST00000619850	51.2987	41.1291	52.813	63.1076	54.1204	64.5305	42.2395	38.7457	42.1573	37.1222	50.1924	60.0152	False	True	True	False	dec_inc	0.812876	1.13785	0.759956	0.771943	0.818419	0.702443	0.934897	0.678422	1.07693	0.909968	1.00682	0.617342
ENST00000256682	46.7388	37.0162	38.4095	98.7771	86.3349	80.6632	60.1101	26.5102	50.0618	69.1823	70.4624	69.3926	False	True	True	False	dec_inc	0.473174	0.868865	0.428751	0.376232	0.476171	0.721428	0.906117	0.433015	1.1106	1.91751	1.00633	0.830311
ENST00000644347	53.5786	31.5323	70.4174	32.9257	63.1404	43.0204	64.9839	53.0204	60.6011	43.8717	41.5053	58.1398	False	True	True	False	dec_inc	1.62726	1.48123	0.499399	1.27744	1.63684	1.04234	0.306896	0.86242	3.27761	0.815957	1.00589	0.703698
ENST00000568641	109.437	71.2904	99.2244	68.5952	61.8518	61.8418	69.8577	69.3344	94.8539	30.3727	31.8529	20.6302	False	True	True	False	dec_inc	1.59541	2.30001	1.1526	2.17671	1.60449	4.59781	0.722449	0.946389	1.39206	2.11228	1.00569	1.99904
ENST00000381962	86.6377	80.8872	126.431	159.141	127.569	231.234	167.334	150.904	342.528	107.992	94.5934	228.808	False	True	True	False	dec_inc	0.544409	1.5495	0.634064	1.59529	0.546766	1.49701	1.16468	1.02955	0.86232	0.938391	1.00433	0.966124
ENST00000372462	706.781	400.323	694.571	156.397	140.455	153.26	336.292	226.356	661.343	178.862	141.89	226.933	False	True	True	False	dec_inc	4.51915	1.88018	2.85018	1.59529	4.53198	2.91427	0.63069	0.84848	1.59007	1.82679	1.00284	1.55
ENST00000378026	174.415	156.29	158.439	255.174	189.421	231.234	149.463	144.787	160.725	212.609	225.866	266.318	False	True	True	False	dec_inc	0.683515	0.702994	0.825095	0.641029	0.685188	0.603508	1.20713	0.911855	0.830436	0.941467	1.00245	0.858481
ENST00000261693	99.1774	78.1452	83.2205	86.4299	60.5633	72.5968	110.473	110.119	113.298	74.2444	56.9491	180.046	False	True	True	False	dec_inc	1.14749	1.48796	1.29031	1.93365	1.14634	0.629272	1.12446	1.29953	0.888422	0.325433	0.998997	0.42291
ENST00000336812	79.7979	60.3226	64.0158	183.835	191.998	147.882	123.469	108.08	123.837	121.491	260.614	213.804	False	True	True	False	dec_inc	0.434073	1.01629	0.314183	0.414713	0.432883	0.579208	0.723802	0.408067	1.3778	1.39665	0.997258	0.569926
ENST00000267935	198.355	175.484	230.457	101.521	128.858	118.306	170.583	136.63	184.438	165.363	139.96	86.2719	False	True	True	False	dec_inc	1.95383	1.03157	1.36184	0.976207	1.94797	2.13787	0.69701	0.946333	1.4304	2.18998	0.997001	2.07245
ENST00000335181	666.883	563.468	657.762	2435.13	2091.37	2417.21	1077.11	1003.31	1230.47	1079.92	2129.32	1719.81	False	True	True	False	dec_inc	0.273859	0.997397	0.269426	0.471189	0.272117	0.715466	0.983812	0.472418	1.00999	1.51843	0.993637	0.717333
ENST00000246117	129.957	95.9678	129.632	157.769	161.073	158.638	129.968	73.4129	126.472	141.739	114.863	326.333	False	True	True	False	dec_inc	0.823715	0.916949	0.595805	0.639132	0.817158	0.387555	0.723315	0.69702	1.37152	0.606377	0.99204	0.422657
ENST00000614058	71.8181	53.4678	64.0158	50.7604	60.5633	45.7091	89.3529	77.4914	81.6798	64.1202	52.1229	71.2681	False	True	True	False	dec_inc	1.41484	1.39352	0.882842	1.48671	1.4005	1.14609	0.623985	1.06687	1.58636	0.770894	0.989864	0.822443
ENST00000282388	95.7575	79.5162	132.833	149.538	345.339	209.724	89.3529	71.3737	123.837	248.044	112.933	150.038	False	True	True	False	dec_inc	0.640358	0.36023	0.230255	0.632	0.633369	0.825371	0.359573	1.75444	2.75072	1.30597	0.989086	2.29123
ENST00000393623	199.495	86.3711	224.055	68.5952	105.664	77.9744	115.346	77.4914	147.551	79.3066	85.9063	140.661	False	True	True	False	dec_inc	2.90829	1.45444	0.817416	0.902046	2.87345	1.04898	0.281064	0.620203	3.51528	1.16289	0.988019	0.721229
ENST00000320895	112.857	57.5807	94.4233	101.521	121.127	86.0407	76.3561	57.0989	79.0449	118.116	102.315	238.185	False	True	True	False	dec_inc	1.11166	0.646449	0.475377	0.558068	1.09743	0.331863	0.427626	0.863282	2.30854	0.594664	0.987193	0.513363
ENST00000372014	91.1976	57.5807	76.8189	201.67	197.153	172.081	71.4823	40.7849	79.0449	148.489	201.735	161.291	False	True	True	False	dec_inc	0.452212	0.481398	0.292061	0.202171	0.44641	0.490077	0.64585	0.419966	1.52848	2.42407	0.98717	1.01803
ENST00000264279	231.414	113.79	164.841	52.1324	69.5833	37.6428	157.586	144.787	160.725	74.2444	83.9758	123.781	False	True	True	False	dec_inc	4.43897	2.12253	1.63531	1.72415	4.37907	1.29846	0.368399	0.812308	2.67782	0.753101	0.986507	0.611749
ENST00000358389	110.577	95.9678	110.427	82.3142	68.2947	83.3519	94.2267	59.1382	81.6798	60.7454	83.0105	88.1474	False	True	True	False	dec_inc	1.34335	1.55117	1.4052	0.712418	1.32483	0.926627	1.04604	0.459277	0.942805	1.30068	0.986212	0.597372
ENST00000325301	79.7979	53.4678	73.6181	189.323	137.878	177.459	58.4855	42.8242	47.427	138.365	158.299	230.684	False	True	True	False	dec_inc	0.421491	0.422691	0.38779	0.270527	0.414846	0.205593	0.920044	0.640011	1.06977	0.759973	0.984234	0.486391
ENST00000354947	115.137	85.0001	102.425	35.6695	30.9259	32.2653	50.3625	32.628	44.7921	38.8096	21.2353	58.1398	False	True	True	False	dec_inc	3.22788	1.29768	2.74851	1.5365	3.17447	0.770422	0.851489	1.18403	1.15498	0.501414	0.983454	0.59369
ENST00000392343	200.635	179.597	201.65	283.984	313.125	290.387	266.434	116.237	471.635	755.943	182.43	155.664	False	True	True	False	dec_inc	0.7065	0.352452	0.573563	0.63716	0.694416	3.02982	0.811838	1.80779	1.21071	4.75519	0.982896	8.59638
ENST00000380412	178.975	148.065	281.669	222.248	354.36	357.607	194.952	169.258	258.213	354.348	269.302	386.348	False	True	True	False	dec_inc	0.805294	0.55017	0.417837	0.628505	0.787651	0.668344	0.518863	1.14238	1.88507	1.06339	0.978092	1.2148
ENST00000254928	409.249	281.049	473.717	204.414	135.301	241.989	313.547	250.827	276.657	167.05	178.569	168.793	False	True	True	False	dec_inc	2.00206	1.87697	2.07721	1.40465	1.95759	1.63903	1.03754	0.748362	0.942413	1.16686	0.977787	0.873235
ENST00000685653	133.377	109.678	142.435	577.572	659.753	631.861	142.965	126.433	137.011	712.072	333.007	635.786	False	True	True	False	dec_inc	0.230926	0.200773	0.16624	0.379671	0.225421	0.215499	0.719884	1.89105	1.356	0.567593	0.976161	1.07335
ENST00000282516	45.5988	23.3065	32.0079	67.2233	54.1204	48.3979	58.4855	40.7849	50.0618	59.0581	48.2619	82.5209	False	True	True	False	dec_inc	0.678318	0.990305	0.430642	0.845075	0.661349	0.606656	0.634866	0.853348	1.53573	0.717872	0.974983	0.612595
ENST00000320027	77.518	50.7259	56.0138	90.5457	99.2207	67.2193	55.2363	50.9812	63.2359	62.4328	100.385	202.551	False	True	True	False	dec_inc	0.85612	0.884732	0.511243	0.507857	0.833299	0.312197	0.597163	0.574024	1.62995	0.614734	0.973344	0.352872
ENST00000357360	123.117	68.5485	142.435	76.8266	68.2947	91.4182	94.2267	87.6876	92.2191	75.9318	67.5667	105.027	False	True	True	False	dec_inc	1.60253	1.24094	1.00371	1.29779	1.55806	0.878054	0.626332	1.04582	1.55229	0.676575	0.972252	0.707573
ENST00000378444	164.156	90.484	137.634	218.133	300.239	188.214	138.091	128.473	263.483	205.86	160.23	258.816	False	True	True	False	dec_inc	0.75255	0.670801	0.301373	0.801803	0.731263	1.01803	0.400469	1.19529	2.42644	1.26968	0.971714	1.51764
ENST00000269321	746.68	658.065	886.618	606.382	551.512	744.79	807.425	552.636	566.489	504.525	550.186	806.455	False	True	True	False	dec_inc	1.23137	1.60037	1.1932	1.00445	1.19043	0.702443	0.969003	0.627639	0.997675	0.699329	0.96675	0.438926
ENST00000290573	45.5988	39.7581	40.0099	130.331	137.878	118.306	76.3561	73.4129	121.202	118.116	157.334	163.166	False	True	True	False	dec_inc	0.34987	0.646449	0.288357	0.466606	0.33819	0.742814	0.824184	0.721798	1.17282	1.59195	0.966617	1.14907
ENST00000455798	117.417	79.5162	104.026	128.959	167.515	118.306	198.201	140.708	142.281	91.1182	141.89	129.408	False	True	True	False	dec_inc	0.910498	2.17521	0.47468	0.991669	0.879293	1.09948	0.521341	0.455896	1.85239	1.10871	0.965727	0.505458
ENST00000436881	63.8383	27.4194	70.4174	65.8514	91.4892	75.2856	47.1133	42.8242	118.567	118.116	38.6096	97.5247	False	True	True	False	dec_inc	0.96943	0.398873	0.299701	1.10916	0.935336	1.21577	0.309152	2.78074	3.1209	1.09611	0.964831	3.04801
ENST00000367048	99.1774	54.8388	96.0237	56.2481	41.2346	56.4642	60.1101	36.7065	63.2359	48.9338	55.0186	33.7586	False	True	True	False	dec_inc	1.76321	1.2284	1.32992	0.667164	1.70061	1.87318	0.75426	0.543118	1.27873	2.80768	0.964495	1.5249
ENST00000253122	46.7388	46.613	60.815	167.372	210.039	225.857	63.3593	50.9812	73.7753	182.236	162.16	354.465	False	True	True	False	dec_inc	0.27925	0.347677	0.221926	0.314388	0.269263	0.208131	0.794719	0.904254	1.2133	0.662021	0.964237	0.598635
ENST00000307422	148.196	124.758	148.837	216.761	228.079	225.857	177.081	173.336	202.882	224.421	205.596	230.684	False	True	True	False	dec_inc	0.683685	0.789059	0.546996	0.843091	0.658987	0.879482	0.800071	1.06848	1.20474	1.04316	0.963875	1.1146
ENST00000316024	98.0374	58.9517	86.4213	41.1571	39.946	37.6428	94.2267	79.5306	118.567	42.1843	29.9224	69.3926	False	True	True	False	dec_inc	2.38203	2.23369	1.47578	2.6579	2.29582	1.70865	0.61955	1.18991	1.55566	0.642856	0.963811	0.764944
ENST00000266263	87.7777	39.7581	72.0177	126.215	103.086	107.551	79.6053	48.9419	57.9663	80.9939	92.6629	82.5209	False	True	True	False	dec_inc	0.695461	0.982855	0.385677	0.528172	0.669616	0.702443	0.554564	0.537385	1.73621	1.32995	0.962837	0.714697
ENST00000633556	79.7979	60.3226	132.833	35.6695	65.7176	61.8418	95.8513	24.471	210.786	91.1182	25.0962	22.5057	False	True	True	False	dec_inc	2.23715	1.05194	0.917907	0.975086	2.14795	9.36591	0.410303	0.926937	2.34005	9.60521	0.960127	8.90343
ENST00000309602	53.5786	35.6452	73.6181	56.2481	61.8518	80.6632	61.7347	44.8634	115.933	62.4328	55.9839	103.151	False	True	True	False	dec_inc	0.952541	0.988818	0.5763	0.801364	0.912661	1.12391	0.605013	0.810426	1.58366	1.4025	0.958133	1.13662
ENST00000287169	58.1385	54.8388	57.6142	49.3885	56.6975	51.0867	40.6149	28.5495	39.5225	64.1202	53.0881	114.404	False	True	True	False	dec_inc	1.17717	0.633419	0.967216	0.537775	1.12777	0.345464	0.821649	0.849003	1.166	0.642395	0.958042	0.545396
ENST00000392038	84.3578	54.8388	80.0197	122.099	136.589	120.995	47.1133	26.5102	57.9663	119.804	124.516	166.917	False	True	True	False	dec_inc	0.690894	0.393255	0.401486	0.212906	0.661349	0.347275	0.581111	0.541395	1.64725	1.63112	0.957236	0.883079
ENST00000299575	37.619	17.8226	32.0079	60.3638	92.7778	53.7754	32.492	20.3925	39.5225	70.8697	47.2967	41.2605	False	True	True	False	dec_inc	0.623205	0.458475	0.1921	0.431161	0.595214	0.957877	0.308245	0.940424	3.09846	2.22163	0.955085	2.08927
ENST00000359611	1110.33	833.549	1432.35	79.5704	101.798	107.551	1200.58	715.776	1446.52	307.102	41.5053	181.921	False	True	True	False	dec_inc	13.9541	3.90938	8.18828	17.2454	13.3179	7.95137	0.586803	4.4113	1.62646	0.461071	0.954411	2.03392
ENST00000371269	210.894	108.307	227.256	252.43	207.461	285.01	172.207	132.551	147.551	207.547	260.614	455.741	False	True	True	False	dec_inc	0.835456	0.829727	0.522056	0.50861	0.797362	0.32376	0.624876	0.612984	1.52735	0.636558	0.954403	0.3902
ENST00000305943	229.134	180.968	256.063	399.224	280.91	467.846	258.311	208.003	281.927	318.914	367.756	504.503	False	True	True	False	dec_inc	0.573948	0.809972	0.644219	0.565601	0.547323	0.558821	1.12243	0.698297	0.849591	0.988013	0.95361	0.689927
ENST00000380817	150.476	141.21	195.248	246.943	264.159	336.096	268.059	175.375	200.247	334.1	244.205	577.647	False	True	True	False	dec_inc	0.609356	0.802331	0.534564	0.718146	0.580929	0.34666	0.87726	0.895076	1.08673	0.482715	0.953348	0.432067
ENST00000348956	2023.45	2018.07	2125.32	1558.48	1676.44	1718.13	2784.56	2300.27	2321.29	1302.65	1521.22	1811.71	False	True	True	False	dec_inc	1.29834	2.13761	1.20378	1.51213	1.237	1.28127	0.927165	0.707392	1.0276	0.847329	0.952753	0.599393
ENST00000618655	31.9192	19.1936	27.2067	96.0333	95.3549	86.0407	48.7379	22.4317	50.0618	163.675	48.2619	71.2681	False	True	True	False	dec_inc	0.332376	0.297772	0.201286	0.464791	0.316207	0.702443	0.605596	1.56089	1.57094	1.51131	0.951354	2.359
ENST00000349139	119.697	72.6614	75.2185	113.868	121.127	75.2856	126.719	114.198	176.534	114.741	111.002	138.785	False	True	True	False	dec_inc	1.05119	1.10438	0.59988	1.02879	0.999109	1.27199	0.570668	0.931548	1.66552	1.2364	0.950456	1.15177
ENST00000295598	324.891	270.081	275.268	662.63	481.929	591.53	394.777	377.261	395.225	465.715	669.876	759.568	False	True	True	False	dec_inc	0.490306	0.84768	0.560416	0.56318	0.465349	0.520328	1.14299	0.664379	0.830363	0.923911	0.949099	0.613827
ENST00000263253	66.1183	52.0968	76.8189	74.0828	46.3889	91.4182	73.1069	59.1382	86.9494	70.8697	70.4624	187.548	False	True	True	False	dec_inc	0.892491	1.03157	1.12305	0.839287	0.840302	0.463613	1.25833	0.813603	0.748235	0.552389	0.941524	0.449425
ENST00000265562	27.3593	19.1936	28.8071	48.0166	20.6173	53.7754	76.3561	36.7065	44.7921	21.9359	41.5053	61.8907	False	True	True	False	dec_inc	0.569788	3.48088	0.930946	0.884381	0.535692	0.723729	1.63385	0.254068	0.575428	0.818346	0.940162	0.207916
ENST00000586534	176.695	154.92	198.449	200.298	191.998	239.301	191.703	152.944	165.994	146.801	172.778	221.306	False	True	True	False	dec_inc	0.882162	1.30586	0.806879	0.885204	0.829287	0.750067	0.91466	0.677869	1.02777	0.847338	0.940061	0.574384
ENST00000253023	467.388	375.646	467.315	439.009	404.614	467.846	500.376	448.634	492.713	362.785	465.245	461.367	False	True	True	False	dec_inc	1.06464	1.37926	0.928404	0.964297	0.998865	1.06794	0.872034	0.69914	1.07589	1.10748	0.938216	0.774285
ENST00000266025	60.4184	26.0484	44.811	78.1985	79.892	61.8418	50.3625	28.5495	28.9831	77.6192	53.0881	112.529	False	True	True	False	dec_inc	0.772629	0.648841	0.326045	0.537775	0.724608	0.257563	0.421995	0.828823	2.22241	0.478941	0.937848	0.396958
ENST00000353383	30.7792	20.5645	30.4075	157.769	164.938	166.704	37.3657	22.4317	71.1404	330.725	109.072	339.461	False	True	True	False	dec_inc	0.19509	0.112981	0.12468	0.20566	0.182404	0.209569	0.63909	1.8203	1.46298	1.01901	0.934973	1.8549
ENST00000337392	160.736	112.419	147.236	79.5704	47.6775	77.9744	87.7283	75.4522	79.0449	53.996	57.9143	127.532	False	True	True	False	dec_inc	2.02004	1.62472	2.35792	1.30282	1.88826	0.619803	1.16726	0.801876	0.800819	0.475738	0.934764	0.381483
ENST00000381031	66.1183	37.0162	86.4213	153.653	266.736	215.102	74.7315	57.0989	97.4887	634.452	72.3929	193.174	False	True	True	False	dec_inc	0.430308	0.117789	0.138775	0.788736	0.401769	0.504668	0.3225	6.69618	2.89512	0.639844	0.933678	4.28451
ENST00000335877	277.013	197.42	238.459	93.2895	104.375	86.0407	238.816	185.572	187.073	104.617	97.4891	112.529	False	True	True	False	dec_inc	2.96939	2.28276	1.89145	1.90351	2.77146	1.66245	0.636981	0.833863	1.46526	0.87336	0.933345	0.728263
ENST00000367103	98.0374	72.6614	112.028	98.7771	88.912	120.995	133.217	89.7269	97.4887	72.5571	88.802	166.917	False	True	True	False	dec_inc	0.992512	1.83603	0.817228	1.01042	0.925888	0.584054	0.823393	0.550326	1.13296	0.578034	0.932874	0.318107
ENST00000367975	202.915	179.597	211.252	98.7771	100.509	110.24	224.194	218.199	242.404	109.679	131.272	106.902	False	True	True	False	dec_inc	2.05427	2.04409	1.78687	1.66219	1.9163	2.26754	0.869833	0.813167	1.07243	1.36419	0.932837	1.10931
ENST00000395878	88.9177	69.9194	84.8209	89.1738	78.6034	91.4182	105.599	89.7269	94.8539	91.1182	99.4196	121.906	False	True	True	False	dec_inc	0.997128	1.15892	0.889522	0.902507	0.927833	0.778091	0.892084	0.778747	1.04307	0.862144	0.930506	0.671392
ENST00000392006	329.451	282.42	336.083	286.728	284.776	314.586	344.415	336.476	350.433	241.294	240.344	483.873	False	True	True	False	dec_inc	1.149	1.42736	0.991725	1.39997	1.06833	0.724224	0.863117	0.980811	1.07725	0.517313	0.929791	0.507386
ENST00000303596	55.8585	26.0484	48.0118	72.7109	85.0463	67.2193	76.3561	20.3925	79.0449	72.5571	73.3582	112.529	False	True	True	False	dec_inc	0.768228	1.05236	0.306285	0.277985	0.714257	0.702443	0.398691	0.264154	2.332	2.52691	0.929746	0.667494
ENST00000257013	45.5988	30.1613	33.6083	57.62	61.8518	45.7091	55.2363	42.8242	65.8708	43.8717	52.1229	76.8945	False	True	True	False	dec_inc	0.791372	1.25904	0.487638	0.8216	0.735264	0.856638	0.616194	0.65256	1.50781	1.04265	0.929101	0.680389
ENST00000588234	352.251	239.92	320.079	282.612	310.548	276.944	222.57	218.199	263.483	170.425	275.093	337.586	False	True	True	False	dec_inc	1.24641	1.30597	0.772569	0.793184	1.15576	0.780493	0.619835	0.607352	1.49599	0.983999	0.927267	0.597634
ENST00000705681	475.368	414.033	430.506	440.381	592.747	430.204	453.263	338.515	982.792	221.046	247.101	247.563	False	True	True	False	dec_inc	1.07945	2.05054	0.698498	1.36995	1.0007	3.96987	0.64709	0.668091	1.43265	2.89783	0.927053	1.93601
ENST00000371279	22.7994	17.8226	38.4095	19.2067	29.6373	34.954	40.6149	22.4317	31.618	16.8737	19.3048	24.3812	False	True	True	False	dec_inc	1.18706	2.40699	0.601356	1.16198	1.09886	1.29682	0.506594	0.482751	1.8273	1.11604	0.925698	0.538771
ENST00000585809	272.453	250.887	259.264	164.628	185.556	169.393	224.194	216.16	266.118	172.112	162.16	311.329	False	True	True	False	dec_inc	1.65496	1.30261	1.35209	1.333	1.53055	0.85478	0.816993	1.02334	1.13199	0.641243	0.924828	0.656207
ENST00000596217	100.317	72.6614	100.825	61.7357	61.8518	67.2193	113.722	93.8054	108.028	57.3707	63.7058	123.781	False	True	True	False	dec_inc	1.62495	1.98223	1.17476	1.47248	1.49994	0.872733	0.722955	0.74284	1.2768	0.592696	0.923068	0.440278
ENST00000294016	54.7186	34.2742	54.4134	94.6614	60.5633	102.173	87.7283	48.9419	52.6966	102.93	48.2619	101.276	False	True	True	False	dec_inc	0.578045	0.852312	0.565924	1.01409	0.53256	0.520328	0.979031	1.18981	0.941044	0.513099	0.921311	0.610491
ENST00000264360	55.8585	37.0162	57.6142	67.2233	99.2207	75.2856	84.4791	79.5306	102.758	77.6192	66.6015	80.6455	False	True	True	False	dec_inc	0.83094	1.08838	0.373069	1.19413	0.765275	1.2742	0.448972	1.09716	2.0513	1.06705	0.920975	1.17073
ENST00000563588	99.1774	56.2097	100.825	97.4052	149.475	107.551	94.2267	63.2167	92.2191	67.4949	83.0105	63.7662	False	True	True	False	dec_inc	1.01819	1.39606	0.376047	0.76155	0.937462	1.44621	0.369327	0.545501	2.49294	1.89903	0.92071	1.03592
ENST00000566458	532.366	423.629	553.736	489.77	507.701	553.887	422.395	263.063	284.562	345.912	632.231	643.288	False	True	True	False	dec_inc	1.08697	1.22111	0.834408	0.416086	0.999728	0.442355	0.767644	0.340745	1.19813	1.06313	0.919737	0.362257
ENST00000325285	27.3593	21.9355	32.0079	78.1985	73.4491	99.4846	38.9903	30.5887	39.5225	69.1823	68.532	114.404	False	True	True	False	dec_inc	0.34987	0.563588	0.298649	0.446342	0.321737	0.345464	0.853602	0.791965	1.07731	0.773989	0.919592	0.612972
ENST00000327987	36.479	20.5645	40.0099	31.5538	28.3488	37.6428	55.2363	30.5887	60.6011	20.2485	34.7486	28.1321	False	True	True	False	dec_inc	1.15609	2.72792	0.725412	0.880286	1.06288	2.15416	0.62747	0.322695	1.46521	2.44711	0.919376	0.78967
ENST00000369085	58.1385	30.1613	49.6122	52.1324	82.4691	48.3979	73.1069	59.1382	89.5843	30.3727	36.6791	76.8945	False	True	True	False	dec_inc	1.11521	2.40699	0.365729	1.61231	1.02509	1.16503	0.327946	0.669846	2.80287	0.722581	0.919191	0.484018
ENST00000361722	51.2987	38.3871	70.4174	52.1324	57.9861	77.9744	63.3593	50.9812	68.5056	53.996	31.8529	52.5133	False	True	True	False	dec_inc	0.984008	1.17341	0.662006	1.60052	0.903083	1.30454	0.672765	1.36399	1.36416	0.815071	0.91776	1.11175
ENST00000250457	50.1587	17.8226	51.2126	79.5704	41.2346	88.7295	45.4887	38.7457	55.3314	52.3086	40.54	108.778	False	True	True	False	dec_inc	0.630368	0.869623	0.432225	0.955739	0.577177	0.508666	0.68567	1.09903	1.33536	0.532222	0.915619	0.584927
ENST00000288071	37.619	31.5323	36.8091	45.2728	57.9861	48.3979	37.3657	26.5102	36.8876	45.5591	54.0534	22.5057	False	True	True	False	dec_inc	0.83094	0.82016	0.54379	0.490445	0.760551	1.63903	0.654428	0.597987	1.39861	3.34193	0.91529	1.99843
ENST00000373191	56.9985	27.4194	36.8091	102.893	126.281	72.5968	56.8609	46.9027	81.6798	143.427	63.7058	86.2719	False	True	True	False	dec_inc	0.55396	0.396446	0.21713	0.736239	0.507034	0.946771	0.39196	1.8571	2.33516	1.28596	0.91529	2.38815
ENST00000262507	51.2987	50.7259	52.813	74.0828	91.4892	83.3519	71.4823	42.8242	81.6798	141.739	76.2539	39.385	False	True	True	False	dec_inc	0.69245	0.504322	0.554447	0.5616	0.633615	2.07388	0.800702	1.11357	1.14279	3.6928	0.915033	4.11221
ENST00000374198	150.476	115.161	166.441	64.4795	57.9861	77.9744	152.712	97.8839	118.567	97.8677	84.941	172.544	False	True	True	False	dec_inc	2.3337	1.56039	1.98602	1.15237	2.13456	0.687173	0.851015	0.738515	1.07479	0.59631	0.914666	0.440384
ENST00000268655	52.4386	37.0162	51.2126	30.1819	34.7917	32.2653	64.9839	38.7457	65.8708	48.9338	29.9224	88.1474	False	True	True	False	dec_inc	1.73742	1.328	1.06394	1.29487	1.58724	0.74728	0.612366	0.975058	1.49185	0.577107	0.91356	0.562713
ENST00000651024	121.977	98.7098	163.24	163.257	206.173	239.301	113.722	101.962	210.786	165.363	128.377	309.454	False	True	True	False	dec_inc	0.747148	0.687712	0.478772	0.794243	0.682155	0.681157	0.6408	1.15491	1.4248	0.857618	0.913012	0.990469
ENST00000306749	592.784	547.017	915.426	651.654	722.893	1105.09	792.804	469.027	1343.76	396.533	502.889	1444.12	False	True	True	False	dec_inc	0.909661	1.99934	0.756704	0.932664	0.828375	0.930509	0.831853	0.466486	1.09471	0.99769	0.910642	0.465408
ENST00000429436	88.9177	67.1775	81.6201	93.2895	128.858	94.107	66.6085	40.7849	100.124	91.1182	116.794	78.77	False	True	True	False	dec_inc	0.953137	0.731012	0.52133	0.349204	0.867312	1.27109	0.546962	0.4777	1.66365	3.63995	0.909955	1.7388
ENST00000303635	66.1183	49.3549	52.813	39.7852	42.5231	34.954	66.6085	57.0989	63.2359	48.9338	38.6096	39.385	False	True	True	False	dec_inc	1.66188	1.3612	1.16066	1.47888	1.51093	1.60558	0.698401	1.08646	1.30178	1.08568	0.909167	1.17954
ENST00000626839	27.3593	21.9355	27.2067	58.9919	97.9321	64.5305	53.6117	34.6672	44.7921	91.1182	70.4624	69.3926	False	True	True	False	dec_inc	0.463781	0.588376	0.223987	0.491996	0.42161	0.645488	0.482959	0.836193	1.8823	1.31198	0.909072	1.09707
ENST00000425675	83.2178	46.613	62.4154	61.7357	90.2006	51.0867	69.8577	30.5887	52.6966	67.4949	62.7405	93.7738	False	True	True	False	dec_inc	1.34797	1.03501	0.51677	0.487543	1.22175	0.561955	0.383369	0.471053	2.36421	1.15263	0.906367	0.542948
ENST00000376917	27.3593	24.6774	36.8091	85.058	110.818	126.372	21.1198	18.3532	73.7753	89.4308	60.81	67.5171	False	True	True	False	dec_inc	0.321654	0.236158	0.222685	0.301812	0.291275	1.09269	0.692311	1.27801	1.30801	3.62043	0.905553	4.62695
ENST00000397910	60.4184	57.5807	62.4154	240.083	257.716	274.255	63.3593	61.1774	168.629	256.481	174.708	161.291	False	True	True	False	dec_inc	0.251656	0.247033	0.223427	0.350169	0.227582	1.0455	0.887826	1.4175	1.0186	2.98569	0.904336	4.23221
ENST00000299853	108.297	80.8872	123.23	96.0333	108.241	120.995	94.2267	75.4522	86.9494	99.555	136.099	183.797	False	True	True	False	dec_inc	1.1277	0.946478	0.74729	0.554393	1.01848	0.473074	0.662664	0.585743	1.36289	0.853319	0.903142	0.499826
ENST00000232888	133.377	57.5807	120.03	64.4795	51.5432	64.5305	48.7379	46.9027	73.7753	62.4328	56.9491	121.906	False	True	True	False	dec_inc	2.06851	0.780646	1.11713	0.82359	1.86004	0.605182	0.540067	1.05501	1.66501	0.73481	0.899219	0.775232
ENST00000574322	77.518	72.6614	86.4213	82.3142	114.684	102.173	173.832	112.159	242.404	109.679	100.385	106.902	False	True	True	False	dec_inc	0.941732	1.58491	0.633581	1.11729	0.84583	2.26754	0.672783	0.704952	1.335	2.0295	0.898164	1.4307
ENST00000242576	391.01	319.436	384.095	58.9919	61.8518	64.5305	159.211	154.983	205.517	92.8055	81.0801	150.038	False	True	True	False	dec_inc	6.6282	1.71553	5.16453	1.91148	5.95214	1.36976	0.779176	1.11422	1.1525	0.716599	0.898003	0.79845
ENST00000615164	740.981	734.839	821.002	111.124	73.4491	137.127	706.7	674.991	719.309	194.048	82.0453	148.163	False	True	True	False	dec_inc	6.66804	3.64188	10.0047	8.22705	5.98715	4.85486	1.5004	2.25901	0.598431	0.59011	0.897888	1.33306
ENST00000368457	82.0778	43.871	60.815	78.1985	94.0663	64.5305	84.4791	44.8634	50.0618	53.996	62.7405	76.8945	False	True	True	False	dec_inc	1.04961	1.56454	0.466384	0.715063	0.942422	0.651045	0.444341	0.457042	2.0207	0.910472	0.897879	0.416124
ENST00000591090	85.4978	56.2097	80.0197	64.4795	173.958	67.2193	74.7315	24.471	39.5225	69.1823	85.9063	63.7662	False	True	True	False	dec_inc	1.32597	1.08021	0.323122	0.284857	1.19043	0.619803	0.243687	0.263705	3.68414	2.17584	0.89778	0.573779
ENST00000379388	50.1587	28.7904	67.2166	28.81	65.7176	43.0204	64.9839	24.471	79.0449	59.0581	32.8181	67.5171	False	True	True	False	dec_inc	1.74102	1.10034	0.438092	0.745654	1.56244	1.17074	0.25163	0.677659	3.56646	1.57008	0.897427	1.06398
ENST00000291439	194.935	145.323	217.654	86.4299	127.569	107.551	142.965	104.002	139.646	96.1803	95.5586	150.038	False	True	True	False	dec_inc	2.25541	1.48642	1.13917	1.08835	2.02373	0.930737	0.505082	0.732197	1.7765	0.855179	0.897277	0.626159
ENST00000225504	367.07	174.113	448.11	31.5538	45.1003	43.0204	334.667	171.297	229.23	42.1843	31.8529	28.1321	False	True	True	False	dec_inc	11.6332	7.93344	3.86057	5.37775	10.4162	8.14834	0.331859	0.677858	2.69811	1.5152	0.895392	1.02709
ENST00000706846	37.619	37.0162	48.0118	30.1819	39.946	43.0204	69.8577	36.7065	113.298	21.9359	37.6443	31.8831	False	True	True	False	dec_inc	1.24641	3.18464	0.926656	0.975086	1.11603	3.55354	0.74346	0.306185	1.20436	3.64433	0.895392	1.11584
ENST00000225174	307.792	179.597	267.266	138.562	143.032	134.439	229.068	146.826	160.725	161.988	134.168	346.963	False	True	True	False	dec_inc	2.22133	1.41411	1.25564	1.09434	1.98801	0.463233	0.565265	0.773874	1.58327	0.423298	0.894968	0.32758
ENST00000263774	489.047	427.742	478.518	93.2895	137.878	102.173	411.023	281.416	413.668	123.178	113.898	82.5209	False	True	True	False	dec_inc	5.24225	3.33682	3.10232	2.47077	4.68339	5.01289	0.591792	0.740457	1.50964	2.02888	0.893393	1.5023
ENST00000407418	129.957	101.452	102.425	152.281	161.073	134.439	90.9775	81.5699	84.3146	129.928	103.281	326.333	False	True	True	False	dec_inc	0.853398	0.700216	0.629851	0.789789	0.761874	0.25837	0.738051	1.12792	1.20961	0.327138	0.892753	0.368986
ENST00000331380	1274.49	933.63	1654.81	90.5457	82.4691	131.75	474.383	360.947	745.657	170.425	34.7486	176.295	False	True	True	False	dec_inc	14.0756	2.78353	11.321	10.3874	12.5602	4.22961	0.804296	3.73173	1.10947	0.407187	0.892339	1.51951
ENST00000326266	63.8383	46.613	84.8209	34.2976	41.2346	51.0867	63.3593	38.7457	52.6966	40.497	40.54	93.7738	False	True	True	False	dec_inc	1.86131	1.56454	1.13043	0.955739	1.66033	0.561955	0.607334	0.610874	1.46876	0.587979	0.892026	0.359181
ENST00000359227	123.117	78.1452	129.632	93.2895	313.125	110.24	271.308	118.276	1017.04	138.365	55.0186	31.8831	False	True	True	False	dec_inc	1.31973	1.96082	0.249566	2.14975	1.17591	31.8992	0.189104	1.09635	4.71183	14.8385	0.891024	16.2683
ENST00000314167	69.5382	57.5807	67.2166	101.521	92.7778	110.24	64.9839	61.1774	118.567	69.1823	61.7753	140.661	False	True	True	False	dec_inc	0.684964	0.939314	0.62063	0.990322	0.609731	0.842932	0.906077	1.0543	0.982439	0.85117	0.890165	0.897391
ENST00000377038	132.237	126.129	126.431	270.265	224.213	290.387	177.081	114.198	137.011	197.423	242.275	211.929	False	True	True	False	dec_inc	0.489285	0.896964	0.562542	0.471356	0.435388	0.646496	1.14972	0.525502	0.773965	1.37157	0.889846	0.72076
ENST00000542802	110.577	90.484	112.028	144.05	158.495	164.015	121.845	85.6484	179.169	156.926	103.281	256.94	False	True	True	False	dec_inc	0.76763	0.776449	0.570894	0.829279	0.683032	0.697316	0.743709	1.06804	1.19643	0.84087	0.889793	0.898083
ENST00000539294	60.4184	41.1291	48.0118	48.0166	52.8318	43.0204	60.1101	30.5887	42.1573	70.8697	49.2272	35.634	False	True	True	False	dec_inc	1.25828	0.848178	0.778491	0.621378	1.11603	1.18306	0.618694	0.732604	1.43358	1.90393	0.886945	1.39483
ENST00000316594	55.8585	23.3065	28.8071	50.7604	64.429	29.5765	69.8577	44.8634	50.0618	53.996	85.9063	48.7624	False	True	True	False	dec_inc	1.10043	1.29376	0.361739	0.522237	0.973986	1.02665	0.328724	0.403659	2.69251	1.96587	0.885093	0.793539
ENST00000374080	42.1789	32.9033	40.0099	72.7109	60.5633	77.9744	48.7379	44.8634	86.9494	40.497	53.0881	108.778	False	True	True	False	dec_inc	0.58009	1.2035	0.543287	0.845075	0.513115	0.799332	0.936557	0.702183	0.944464	0.945871	0.884544	0.664175
ENST00000676193	128.817	91.8549	94.4233	71.339	57.9861	59.153	73.1069	65.2559	73.7753	53.996	67.5667	144.412	False	True	True	False	dec_inc	1.8057	1.35393	1.58409	0.9658	1.59626	0.510868	0.877271	0.713329	1.00768	0.528958	0.884011	0.377321
ENST00000359591	18.2395	17.8226	28.8071	46.6447	60.5633	83.3519	42.2395	30.5887	39.5225	48.9338	58.8796	48.7624	False	True	True	False	dec_inc	0.391031	0.863197	0.294281	0.519513	0.345608	0.810511	0.752577	0.601848	1.17442	1.56014	0.883839	0.938965
ENST00000367874	66.1183	46.613	51.2126	52.1324	52.8318	45.7091	50.3625	32.628	57.9663	26.998	49.2272	46.8869	False	True	True	False	dec_inc	1.26828	1.86542	0.88229	0.662804	1.1204	1.2363	0.69566	0.355311	1.26988	1.86526	0.883405	0.662747
ENST00000245816	147.056	119.274	147.236	104.265	92.7778	118.306	185.204	130.512	134.376	97.8677	109.072	103.151	False	True	True	False	dec_inc	1.41041	1.89239	1.28559	1.19657	1.24454	1.30271	0.911501	0.632303	0.968066	1.08871	0.882394	0.688394
ENST00000376552	102.597	49.3549	68.817	98.7771	69.5833	75.2856	115.346	83.6091	84.3146	74.2444	70.4624	155.664	False	True	True	False	dec_inc	1.03868	1.5536	0.709292	1.18658	0.914078	0.541643	0.682881	0.763758	1.28872	0.456475	0.880043	0.348637
ENST00000352645	75.238	63.0646	76.8189	148.166	135.301	172.081	90.9775	85.6484	86.9494	129.928	138.029	260.691	False	True	True	False	dec_inc	0.507797	0.700216	0.466106	0.620509	0.44641	0.333534	0.917899	0.886169	0.957744	0.537517	0.879112	0.476331
ENST00000262193	972.394	837.662	1046.66	120.728	148.187	147.882	875.658	558.754	663.977	212.609	186.291	150.038	False	True	True	False	dec_inc	8.05445	4.11863	5.65275	2.99936	7.07763	4.42539	0.701816	0.728242	1.25207	1.47545	0.878723	1.07448
ENST00000593887	136.796	134.355	144.035	190.695	221.636	228.546	209.573	163.14	292.466	161.988	184.361	260.691	False	True	True	False	dec_inc	0.717358	1.29376	0.606197	0.884895	0.630226	1.12189	0.845041	0.683973	1.03964	1.26782	0.878538	0.867154
ENST00000270357	52.4386	39.7581	56.0138	39.7852	30.9259	48.3979	38.9903	26.5102	86.9494	38.8096	33.7834	56.2643	False	True	True	False	dec_inc	1.31804	1.00466	1.28559	0.784712	1.15736	1.54538	0.975379	0.781074	0.900255	1.96935	0.87809	1.53821
ENST00000576924	290.692	227.581	329.681	439.009	399.46	567.331	294.052	244.71	432.112	334.1	373.547	1331.59	False	True	True	False	dec_inc	0.662155	0.880132	0.569722	0.655097	0.581109	0.324509	0.860405	0.744316	1.01999	0.49536	0.877603	0.368705
ENST00000218388	128.817	102.823	108.827	83.6861	65.7176	80.6632	177.081	114.198	137.011	77.6192	90.7325	75.019	False	True	True	False	dec_inc	1.53928	2.28141	1.56461	1.25862	1.34915	1.82635	1.01646	0.551686	0.86229	1.45107	0.876481	0.800537
ENST00000367569	142.496	115.161	152.037	167.372	179.113	204.347	146.214	144.787	155.455	131.615	152.508	144.412	False	True	True	False	dec_inc	0.851373	1.11092	0.642955	0.949372	0.744017	1.07647	0.755198	0.854582	1.15718	1.13388	0.873903	0.968992
ENST00000299300	283.853	156.29	206.451	264.777	224.213	220.479	272.932	183.532	358.337	200.797	287.641	298.201	False	True	True	False	dec_inc	1.07204	1.35924	0.697063	0.63806	0.936373	1.20166	0.65022	0.469423	1.34331	1.88331	0.873448	0.884069
ENST00000453996	68.3982	35.6452	72.0177	35.6695	28.3488	43.0204	40.6149	34.6672	47.427	37.1222	43.4357	84.3964	False	True	True	False	dec_inc	1.91755	1.09409	1.25738	0.798126	1.67404	0.561955	0.655721	0.72949	1.33137	0.704093	0.873007	0.513629
ENST00000281513	30.7792	30.1613	33.6083	68.5952	140.455	86.0407	60.1101	48.9419	110.663	138.365	77.2191	60.0152	False	True	True	False	dec_inc	0.448708	0.434433	0.21474	0.633806	0.390609	1.84391	0.478574	1.45893	1.81899	2.90927	0.87052	4.24442
ENST00000368309	183.535	127.5	240.059	117.984	143.032	177.459	276.182	140.708	632.359	148.489	141.89	191.299	False	True	True	False	dec_inc	1.5556	1.85995	0.891407	0.991669	1.35276	3.30562	0.573032	0.53317	1.51755	3.33338	0.869607	1.77726
ENST00000563281	98.0374	61.6936	99.2244	71.339	95.3549	83.3519	71.4823	55.0597	134.376	77.6192	75.2886	206.302	False	True	True	False	dec_inc	1.37425	0.920936	0.646989	0.731315	1.19043	0.651356	0.470795	0.794099	1.83995	0.890665	0.86624	0.707277
ENST00000295704	78.6579	47.9839	83.2205	43.9009	37.3688	53.7754	45.4887	38.7457	42.1573	26.998	27.9919	65.6417	False	True	True	False	dec_inc	1.79171	1.68489	1.28406	1.38417	1.54756	0.642234	0.716667	0.82152	1.2052	0.463983	0.863729	0.381172
ENST00000396352	37.619	23.3065	38.4095	52.1324	136.589	61.8418	42.2395	24.471	108.028	168.737	28.9572	20.6302	False	True	True	False	dec_inc	0.721606	0.250327	0.170632	0.845075	0.621093	5.2364	0.236461	3.37588	3.63996	6.19637	0.860709	20.9182
ENST00000310118	231.414	198.791	201.65	159.141	143.032	161.326	298.926	297.73	316.18	131.615	134.168	221.306	False	True	True	False	dec_inc	1.45415	2.27121	1.38983	2.21908	1.24995	1.4287	0.95577	0.977047	0.899355	0.643824	0.859577	0.629046
ENST00000162330	79.7979	65.8065	83.2205	61.7357	61.8518	75.2856	86.1037	55.0597	76.4101	57.3707	47.2967	65.6417	False	True	True	False	dec_inc	1.29257	1.50083	1.06394	1.16413	1.1054	1.16405	0.823116	0.77566	1.03897	0.999927	0.855191	0.775603
ENST00000380615	28.4993	16.4516	33.6083	37.0414	57.9861	51.0867	30.8674	24.471	36.8876	38.8096	60.81	41.2605	False	True	True	False	dec_inc	0.769389	0.795354	0.283717	0.402417	0.657868	0.894019	0.368756	0.505959	2.31875	2.22163	0.855052	1.12405
ENST00000261366	124.257	85.0001	92.8229	89.1738	92.7778	77.9744	123.469	118.276	168.629	80.9939	121.62	163.166	False	True	True	False	dec_inc	1.39342	1.52443	0.916169	0.972507	1.19043	1.03348	0.657495	0.637948	1.29935	1.0627	0.854319	0.677946
ENST00000652429	145.916	134.355	139.234	156.397	162.361	174.77	181.955	91.7661	105.393	158.613	231.657	157.54	False	True	True	False	dec_inc	0.932985	1.14716	0.827507	0.396129	0.796671	0.668994	0.886946	0.345312	0.962736	1.68883	0.853894	0.583173
ENST00000260585	43.3189	35.6452	43.2106	455.472	488.372	532.377	51.9871	30.5887	34.2528	580.457	272.197	384.473	False	True	True	False	dec_inc	0.0951076	0.0895625	0.0729878	0.112377	0.0811655	0.0890904	0.767424	1.25473	1.11204	0.792781	0.853407	0.994729
ENST00000321897	72.9581	71.2904	78.4193	100.149	105.664	126.372	87.7283	61.1774	123.837	124.866	55.0186	58.1398	False	True	True	False	dec_inc	0.728495	0.702581	0.674692	1.11194	0.620542	2.12999	0.926145	1.58265	0.919741	1.91556	0.851813	3.03166
ENST00000271628	178.975	131.613	166.441	71.339	57.9861	77.9744	112.097	89.7269	184.438	45.5591	39.5748	80.6455	False	True	True	False	dec_inc	2.5088	2.46048	2.26973	2.26727	2.13456	2.28702	0.904709	0.921476	0.940445	1.00871	0.850829	0.929503
ENST00000400677	41.0389	30.1613	36.8091	71.339	81.1805	75.2856	35.7411	26.5102	50.0618	38.8096	58.8796	103.151	False	True	True	False	dec_inc	0.575266	0.920936	0.371534	0.450245	0.488926	0.485324	0.645847	0.488899	1.31597	1.07791	0.849912	0.52699
ENST00000367097	22.7994	19.1936	25.6063	50.7604	47.6775	67.2193	27.6182	26.5102	47.427	62.4328	33.7834	80.6455	False	True	True	False	dec_inc	0.449157	0.442366	0.402571	0.784712	0.380937	0.588092	0.896282	1.7739	0.94626	0.749437	0.848115	1.32942
ENST00000477847	214.314	186.452	206.451	323.769	18.0401	368.362	162.46	122.355	548.045	20.2485	180.5	71.2681	False	True	True	False	dec_inc	0.661935	8.02331	10.3354	0.677867	0.560457	7.68991	15.6139	0.0844873	0.0542269	11.3443	0.846694	0.958446
ENST00000254605	50.1587	37.0162	41.6103	43.9009	54.1204	43.0204	48.7379	46.9027	55.3314	40.497	48.2619	43.1359	False	True	True	False	dec_inc	1.14254	1.2035	0.68396	0.971836	0.967223	1.28272	0.59863	0.807511	1.41415	1.3199	0.846553	1.06583
ENST00000360467	38.759	34.2742	46.4114	148.166	128.858	209.724	66.6085	53.0204	81.6798	119.804	114.863	189.423	False	True	True	False	dec_inc	0.261592	0.555981	0.265984	0.461595	0.221297	0.431203	1.01679	0.830236	0.831994	0.934157	0.845963	0.775571
ENST00000358432	56.9985	50.7259	67.2166	142.678	195.864	198.969	55.2363	50.9812	155.455	344.224	64.671	61.8907	False	True	True	False	dec_inc	0.39949	0.160466	0.258985	0.788316	0.337824	2.51177	0.648288	4.91266	1.30442	3.18624	0.845637	15.6529
ENST00000262077	59.2784	50.7259	51.2126	63.1076	94.0663	64.5305	74.7315	63.2167	65.8708	79.3066	91.6977	123.781	False	True	True	False	dec_inc	0.939324	0.942312	0.539256	0.689403	0.793618	0.532154	0.57409	0.731608	1.47169	0.771905	0.844883	0.564732
ENST00000375866	161.876	159.032	192.047	72.7109	113.395	102.173	155.961	138.669	142.281	60.7454	74.3234	93.7738	False	True	True	False	dec_inc	2.22629	2.56746	1.40246	1.86575	1.87962	1.51728	0.629955	0.726691	1.34023	0.813227	0.844284	0.590965
ENST00000309241	41.0389	39.7581	48.0118	56.2481	54.1204	77.9744	53.6117	28.5495	31.618	97.8677	46.3315	99.4002	False	True	True	False	dec_inc	0.729606	0.547798	0.734624	0.6162	0.615738	0.318088	1.00688	1.12487	0.838168	0.516208	0.843933	0.580666
ENST00000279394	46.7388	35.6452	38.4095	104.265	97.9321	102.173	55.2363	40.7849	47.427	86.0561	76.2539	228.808	False	True	True	False	dec_inc	0.44827	0.641864	0.363979	0.534857	0.375925	0.207278	0.811963	0.833287	1.03282	0.387539	0.838611	0.322932
ENST00000377727	897.156	865.082	1065.86	45.2728	54.1204	64.5305	709.949	546.518	584.932	145.114	32.8181	123.781	False	True	True	False	dec_inc	19.8167	4.89235	15.9844	16.6529	16.5172	4.72553	0.806614	3.40387	1.03333	0.283765	0.8335	0.965901
ENST00000542575	161.876	152.178	184.045	275.753	318.279	376.428	207.949	191.689	231.865	183.924	220.074	343.212	False	True	True	False	dec_inc	0.587032	1.13062	0.478126	0.87102	0.488926	0.675574	0.81448	0.770389	1.02259	0.775612	0.832877	0.597523
ENST00000310447	83.2178	65.8065	76.8189	41.1571	47.6775	45.7091	48.7379	36.7065	60.6011	52.3086	24.131	54.3888	False	True	True	False	dec_inc	2.02195	0.931739	1.38024	1.52113	1.6806	1.11422	0.682629	1.63258	1.21761	0.732493	0.831178	1.19585
ENST00000393812	80.9379	60.3226	96.0237	65.8514	79.892	94.107	64.9839	50.9812	52.6966	87.7434	65.6362	97.5247	False	True	True	False	dec_inc	1.2291	0.740613	0.755053	0.776723	1.02037	0.540341	0.614314	1.04876	1.35138	0.695667	0.830174	0.729586
ENST00000302165	86.6377	58.9517	81.6201	68.5952	34.7917	77.9744	58.4855	40.7849	73.7753	43.8717	42.4705	75.019	False	True	True	False	dec_inc	1.26303	1.3331	1.69442	0.960312	1.04676	0.983421	1.34155	0.720358	0.617766	1.02406	0.828766	0.737693
ENST00000317907	26.2193	19.1936	24.0059	53.5043	95.3549	59.153	32.492	28.5495	28.9831	32.0601	55.0186	35.634	False	True	True	False	dec_inc	0.490042	1.01347	0.201286	0.518906	0.405828	0.813355	0.410752	0.512009	2.01618	1.56744	0.828149	0.802545
ENST00000614445	784.299	485.323	736.181	419.803	400.748	475.913	792.804	450.674	671.882	482.589	446.906	435.11	False	True	True	False	dec_inc	1.86826	1.64281	1.21104	1.00843	1.54688	1.54416	0.64822	0.613844	1.27732	1.53125	0.827982	0.939951
ENST00000302555	112.857	82.2582	203.25	12.3471	32.2145	26.8877	138.091	110.119	387.32	59.0581	9.65239	46.8869	False	True	True	False	dec_inc	9.14034	2.33822	2.55345	11.4085	7.55922	8.26073	0.279361	4.87914	2.96039	0.724085	0.827017	3.53291
ENST00000307017	27.3593	19.1936	32.0079	24.6943	42.5231	34.954	53.6117	26.5102	52.6966	20.2485	26.0614	58.1398	False	True	True	False	dec_inc	1.10792	2.64769	0.451368	1.01722	0.915714	0.906378	0.407401	0.384191	2.02875	0.891035	0.826516	0.342328
ENST00000502486	23.9394	21.9355	24.0059	39.7852	57.9861	48.3979	43.8641	38.7457	60.6011	77.6192	45.3662	86.2719	False	True	True	False	dec_inc	0.601715	0.56512	0.378289	0.854065	0.496012	0.702443	0.628684	1.5113	1.3112	0.822471	0.824329	1.243
ENST00000252512	60.4184	56.2097	60.815	105.637	103.086	129.061	128.343	108.08	137.011	84.3687	103.281	120.03	False	True	True	False	dec_inc	0.571946	1.52122	0.545268	1.04647	0.471211	1.14147	0.953356	0.687916	0.864182	1.09078	0.823873	0.750366
ENST00000397420	175.555	135.726	158.439	149.538	162.361	164.015	193.327	122.355	129.107	150.176	147.682	230.684	False	True	True	False	dec_inc	1.17399	1.28733	0.835951	0.828505	0.966003	0.55967	0.712061	0.643581	1.15557	0.675519	0.822838	0.434751
ENST00000215754	2680.07	2053.71	2490.21	1867.16	2946.98	2110.69	2297.18	1776.18	1841.75	2163.21	1967.16	1984.25	False	True	True	False	dec_inc	1.43537	1.06193	0.696886	0.90292	1.17981	0.928181	0.485509	0.850263	1.69298	1.02798	0.821956	0.874051
ENST00000621676	30.7792	26.0484	32.0079	23.3224	24.483	29.5765	35.7411	28.5495	76.4101	32.0601	25.0962	31.8831	False	True	True	False	dec_inc	1.31973	1.11482	1.06394	1.1376	1.08221	2.39657	0.806179	1.02044	1.01717	2.10669	0.820022	2.14974
ENST00000374011	43.3189	31.5323	57.6142	39.7852	55.4089	64.5305	35.7411	20.3925	71.1404	86.0561	32.8181	45.0114	False	True	True	False	dec_inc	1.08882	0.415324	0.569083	0.621378	0.892821	1.5805	0.522661	1.49613	1.56888	2.54353	0.819991	3.80546
ENST00000592141	343.131	285.162	344.085	76.8266	114.684	94.107	281.055	208.003	295.101	107.992	101.35	133.159	False	True	True	False	dec_inc	4.4663	2.60256	2.48651	2.05232	3.65631	2.21616	0.556726	0.788579	1.47046	1.07983	0.818644	0.85153
ENST00000520466	123.117	94.5969	115.228	105.637	104.375	120.995	108.848	65.2559	76.4101	148.489	121.62	105.027	False	True	True	False	dec_inc	1.16547	0.733038	0.906317	0.536555	0.952342	0.727531	0.777638	0.731961	1.05078	1.35593	0.817128	0.992486
ENST00000425460	22.7994	21.9355	25.6063	64.4795	76.0262	88.7295	73.1069	38.7457	65.8708	43.8717	54.0534	48.7624	False	True	True	False	dec_inc	0.353592	1.66638	0.288526	0.716804	0.288589	1.35085	0.815985	0.430157	1.00022	1.88455	0.816164	0.810651
ENST00000622395	60.4184	24.6774	46.4114	71.339	69.5833	67.2193	73.1069	26.5102	50.0618	74.2444	80.1148	82.5209	False	True	True	False	dec_inc	0.84692	0.984678	0.354646	0.330903	0.690448	0.606656	0.418748	0.336052	1.94687	1.83333	0.815246	0.616095
ENST00000257552	85.4978	71.2904	88.0217	61.7357	83.7577	77.9744	105.599	67.2952	102.758	42.1843	66.6015	90.0228	False	True	True	False	dec_inc	1.3849	2.50327	0.85115	1.01042	1.12885	1.14147	0.614593	0.403638	1.32627	1.1297	0.815116	0.455991
ENST00000368277	55.8585	39.7581	70.4174	26.0662	43.8117	40.3316	24.369	22.4317	31.618	37.1222	36.6791	33.7586	False	True	True	False	dec_inc	2.14295	0.656452	0.907476	0.611567	1.74596	0.936591	0.42347	0.931625	1.92397	1.53146	0.814746	1.42675
ENST00000330574	77.518	52.0968	64.0158	39.7852	29.6373	40.3316	73.1069	38.7457	84.3146	60.7454	22.2005	110.653	False	True	True	False	dec_inc	1.94841	1.2035	1.75781	1.74526	1.58724	0.761972	0.902176	1.45016	0.902963	0.436595	0.814631	0.633133
ENST00000344836	332.871	272.823	310.477	353.951	248.696	406.005	362.285	301.809	337.258	1029.3	225.866	360.091	False	True	True	False	dec_inc	0.940444	0.351973	1.09701	1.33623	0.764712	0.936591	1.16648	3.79639	0.697085	0.700921	0.813139	2.66097
ENST00000521591	75.238	65.8065	78.4193	150.909	152.052	193.592	82.8545	69.3344	84.3146	151.864	169.882	311.329	False	True	True	False	dec_inc	0.498564	0.545585	0.432788	0.408133	0.405076	0.270822	0.86807	0.748065	0.935968	0.663562	0.812486	0.496388
ENST00000370274	117.417	32.9033	67.2166	68.5952	63.1404	48.3979	60.1101	57.0989	97.4887	48.9338	61.7753	99.4002	False	True	True	False	dec_inc	1.71174	1.2284	0.521112	0.9243	1.38883	0.98077	0.304435	0.752445	2.66513	1.06109	0.811359	0.798415
ENST00000568546	86.6377	50.7259	76.8189	142.678	121.127	155.949	113.722	101.962	168.629	92.8055	110.037	213.804	False	True	True	False	dec_inc	0.607225	1.22538	0.418784	0.926617	0.492591	0.788708	0.689668	0.756189	1.17624	0.85117	0.811216	0.643645
ENST00000300976	35.3391	19.1936	43.2106	17.8348	24.483	26.8877	40.6149	30.5887	39.5225	37.1222	14.4786	22.5057	False	True	True	False	dec_inc	1.98147	1.09409	0.783954	2.11269	1.60708	1.75611	0.395642	1.931	2.04996	0.83122	0.811052	1.60509
ENST00000378863	61.5584	20.5645	72.0177	98.7771	117.261	142.505	43.8641	26.5102	155.455	126.553	89.7672	90.0228	False	True	True	False	dec_inc	0.623205	0.346607	0.175374	0.295322	0.50537	1.72684	0.281407	0.852037	2.88167	5.84732	0.810921	4.98213
ENST00000680298	166.436	109.678	128.032	149.538	118.549	142.505	164.084	99.9231	192.343	168.737	82.0453	180.046	False	True	True	False	dec_inc	1.113	0.972425	0.925163	1.2179	0.898436	1.0683	0.831232	1.25244	0.971111	0.877164	0.807218	1.09859
ENST00000338641	47.8787	42.5	49.6122	91.9176	113.395	118.306	32.492	18.3532	34.2528	187.298	85.9063	255.065	False	True	True	False	dec_inc	0.520888	0.173477	0.374796	0.213642	0.419355	0.134291	0.719534	1.23153	1.11889	0.628576	0.805078	0.774113
ENST00000402395	52.4386	45.242	59.2146	82.3142	121.127	115.617	73.1069	38.7457	108.028	92.8055	103.281	75.019	False	True	True	False	dec_inc	0.637054	0.787743	0.37351	0.37515	0.512161	1.44001	0.586308	0.476234	1.37121	3.83849	0.803952	1.82802
ENST00000265354	54.7186	41.1291	56.0138	251.058	501.258	319.964	79.6053	59.1382	71.1404	853.811	190.152	198.8	False	True	True	False	dec_inc	0.217952	0.0932353	0.0820518	0.311005	0.175063	0.357848	0.376468	3.3357	2.13357	1.15062	0.803219	3.83812
ENST00000569669	250.793	197.42	243.26	271.637	179.113	328.03	258.311	218.199	308.275	217.671	234.553	388.224	False	True	True	False	dec_inc	0.923267	1.1867	1.10221	0.930278	0.741578	0.794066	1.19381	0.783918	0.672811	0.85358	0.803211	0.669137
ENST00000578552	370.49	352.339	401.699	367.67	453.58	497.423	586.48	401.732	421.573	298.665	407.331	281.321	False	True	True	False	dec_inc	1.00767	1.96367	0.776796	0.986254	0.80756	1.49855	0.770883	0.50225	1.0396	1.51943	0.801414	0.763135
ENST00000215742	55.8585	23.3065	64.0158	56.2481	52.8318	80.6632	43.8641	36.7065	60.6011	42.1843	42.4705	39.385	False	True	True	False	dec_inc	0.993075	1.03982	0.441145	0.864281	0.793618	1.53869	0.444221	0.831183	1.799	1.78031	0.799153	1.47976
ENST00000292408	38.759	27.4194	36.8091	83.6861	65.7176	99.4846	56.8609	30.5887	55.3314	55.6833	87.8367	75.019	False	True	True	False	dec_inc	0.463147	1.02115	0.417231	0.348245	0.369998	0.737565	0.90086	0.341033	0.886795	2.11795	0.798878	0.72229
ENST00000227266	100.317	56.2097	78.4193	32.9257	19.3287	32.2653	74.7315	69.3344	76.4101	30.3727	30.8876	46.8869	False	True	True	False	dec_inc	3.04678	2.46048	2.9081	2.24473	2.43046	1.62967	0.954482	0.912314	0.835755	0.725998	0.797713	0.662337
ENST00000297990	83.2178	31.5323	62.4154	34.2976	70.8719	32.2653	42.2395	30.5887	65.8708	43.8717	29.9224	176.295	False	True	True	False	dec_inc	2.42635	0.962797	0.444919	1.02227	1.93445	0.37364	0.18337	1.06177	4.34785	0.365501	0.797267	0.388078
ENST00000339600	383.03	322.178	360.089	567.968	368.534	672.193	523.12	267.141	308.275	442.092	760.608	468.869	False	True	True	False	dec_inc	0.674386	1.18328	0.874215	0.351221	0.535692	0.657487	1.29631	0.296819	0.61277	1.872	0.794341	0.555646
ENST00000435506	56.9985	35.6452	51.2126	194.81	234.522	220.479	51.9871	28.5495	42.1573	202.485	259.649	236.31	False	True	True	False	dec_inc	0.292585	0.256746	0.151991	0.109954	0.232279	0.178398	0.519478	0.42826	1.52824	1.62248	0.793885	0.694844
ENST00000220003	150.476	105.565	140.835	107.009	106.952	126.372	175.457	138.669	155.455	131.615	83.9758	200.676	False	True	True	False	dec_inc	1.40621	1.3331	0.987027	1.6513	1.11444	0.774657	0.701907	1.23869	1.12909	0.469121	0.792517	0.581093
ENST00000266679	217.734	143.952	185.646	69.9671	51.5432	75.2856	131.592	104.002	168.629	84.3687	98.4544	166.917	False	True	True	False	dec_inc	3.11195	1.55973	2.79284	1.05634	2.46589	1.01026	0.897455	0.67726	0.882932	0.95637	0.792392	0.647712
ENST00000545797	62.6984	54.8388	56.0138	71.339	65.7176	80.6632	53.6117	30.5887	36.8876	86.0561	60.81	110.653	False	True	True	False	dec_inc	0.878879	0.622986	0.834461	0.503021	0.694416	0.333363	0.949461	0.807435	0.832173	0.662722	0.790116	0.535105
ENST00000565488	34.1991	27.4194	30.4075	54.8762	45.1003	61.8418	66.6085	57.0989	71.1404	43.8717	56.9491	30.0076	False	True	True	False	dec_inc	0.623205	1.51826	0.607965	1.00263	0.491698	2.37075	0.975545	0.660383	0.808762	2.36452	0.788983	1.56149
ENST00000620438	1542.38	1118.71	1853.26	37.0414	70.8719	56.4642	856.163	650.52	1017.04	195.735	30.8876	163.166	False	True	True	False	dec_inc	41.6393	4.37409	15.785	21.0608	32.8218	6.23317	0.379088	4.81491	2.07931	0.29596	0.78824	1.42502
ENST00000317058	45.5988	38.3871	44.811	30.1819	42.5231	37.6428	32.492	18.3532	23.7135	16.8737	37.6443	33.7586	False	True	True	False	dec_inc	1.5108	1.92559	0.902735	0.487543	1.19043	0.702443	0.597521	0.253191	1.31869	1.44078	0.787945	0.364793
ENST00000375859	79.7979	56.2097	94.4233	41.1571	41.2346	61.8418	66.6085	34.6672	50.0618	59.0581	38.6096	69.3926	False	True	True	False	dec_inc	1.93886	1.12785	1.36317	0.897892	1.52685	0.721428	0.703078	0.796111	1.12007	0.803469	0.7875	0.63965
ENST00000379540	67.2582	37.0162	56.0138	65.8514	88.912	69.9081	48.7379	40.7849	63.2359	82.6813	82.0453	73.1436	False	True	True	False	dec_inc	1.02136	0.589467	0.416324	0.497103	0.801249	0.864546	0.407615	0.843308	1.92458	1.73917	0.78449	1.46666
ENST00000296043	45.5988	23.3065	24.0059	100.149	118.549	67.2193	50.3625	38.7457	73.7753	202.485	64.671	58.1398	False	True	True	False	dec_inc	0.45531	0.248722	0.196597	0.59912	0.357128	1.26893	0.431788	2.40879	1.81655	2.11799	0.784364	5.10179
ENST00000403230	1095.51	692.339	788.994	537.786	502.546	494.734	755.438	658.677	911.651	707.01	473.932	902.104	False	True	True	False	dec_inc	2.03708	1.0685	1.37766	1.38981	1.59478	1.01058	0.676295	1.30072	1.1576	0.727137	0.78288	0.945799
ENST00000367651	39.899	38.3871	49.6122	145.422	134.012	231.234	82.8545	65.2559	110.663	84.3687	101.35	168.793	False	True	True	False	dec_inc	0.274367	0.982053	0.286445	0.643866	0.214554	0.655614	1.04402	0.655633	0.749023	1.01824	0.781996	0.667595
ENST00000338034	121.977	80.8872	105.626	186.579	131.435	207.035	139.715	85.6484	147.551	128.24	148.647	273.819	False	True	True	False	dec_inc	0.653754	1.08948	0.615415	0.576187	0.510183	0.538861	0.941355	0.528864	0.829007	0.935218	0.78039	0.494603
ENST00000524821	70.6781	64.4356	68.817	49.3885	50.2546	61.8418	53.6117	44.8634	52.6966	45.5591	43.4357	52.5133	False	True	True	False	dec_inc	1.43106	1.17675	1.28218	1.03287	1.11279	1.00349	0.895964	0.877729	0.867889	0.971556	0.777597	0.852763
ENST00000306801	64.9783	50.7259	72.0177	96.0333	148.187	137.127	89.3529	59.1382	179.169	200.797	69.4972	226.933	False	True	True	False	dec_inc	0.676623	0.44499	0.34231	0.850943	0.525189	0.789523	0.50591	1.91227	1.53425	0.927821	0.776191	1.77425
ENST00000254718	183.535	108.307	204.85	218.133	166.227	314.586	147.838	116.237	210.786	151.864	122.585	421.982	False	True	True	False	dec_inc	0.841392	0.973494	0.651559	0.948214	0.651174	0.499515	0.774382	0.974031	0.99941	0.526796	0.773925	0.513116
ENST00000253237	331.731	116.532	291.272	120.728	130.147	137.127	142.965	138.669	252.944	96.1803	64.671	406.978	False	True	True	False	dec_inc	2.74777	1.48642	0.895393	2.14422	2.1241	0.621517	0.325862	1.44254	2.37225	0.289857	0.773026	0.418129
ENST00000331334	55.8585	38.3871	40.0099	101.521	69.5833	94.107	71.4823	38.7457	39.5225	94.4929	91.6977	90.0228	False	True	True	False	dec_inc	0.550217	0.756483	0.551671	0.422537	0.425153	0.439027	1.00264	0.558555	0.770663	1.03903	0.7727	0.580353
ENST00000369155	1666.64	1562.9	2072.51	115.24	101.798	185.525	971.509	703.54	1056.57	285.166	56.9491	221.306	False	True	True	False	dec_inc	14.4623	3.40682	15.353	12.3538	11.171	4.77423	1.06159	3.62621	0.727612	0.386457	0.772424	1.40138
ENST00000231121	118.557	100.081	140.835	57.62	94.0663	88.7295	151.088	97.8839	179.169	404.97	47.2967	65.6417	False	True	True	False	dec_inc	2.05757	0.373084	1.06394	2.06957	1.58724	2.72949	0.517086	5.5472	1.49185	1.31887	0.771415	7.31604
ENST00000412916	120.837	67.1775	91.2225	57.62	25.7716	56.4642	63.3593	57.0989	68.5056	50.6212	49.2272	67.5171	False	True	True	False	dec_inc	2.09713	1.25164	2.60665	1.15991	1.61558	1.01464	1.24296	0.926712	0.619792	0.87476	0.770375	0.810651
ENST00000355528	151.616	101.452	123.23	175.604	140.455	185.525	198.201	132.551	258.213	175.487	149.612	241.936	False	True	True	False	dec_inc	0.863399	1.12943	0.722306	0.885965	0.664224	1.06728	0.836585	0.784433	0.919588	1.20465	0.769313	0.944967
ENST00000368194	42.1789	30.1613	30.4075	68.5952	57.9861	64.5305	64.9839	38.7457	44.7921	50.6212	20.27	129.408	False	True	True	False	dec_inc	0.614896	1.28373	0.520147	1.91148	0.471211	0.346131	0.845912	1.489	0.905918	0.18108	0.766327	0.26963
ENST00000252996	87.7777	86.3711	134.433	67.2233	110.818	134.439	102.35	63.2167	168.629	126.553	57.9143	93.7738	False	True	True	False	dec_inc	1.30576	0.808749	0.779396	1.09155	0.999959	1.79825	0.59689	1.34968	1.28299	1.64743	0.765805	2.2235
ENST00000427159	66.1183	56.2097	68.817	85.058	81.1805	115.617	108.848	87.6876	163.36	126.553	95.5586	206.302	False	True	True	False	dec_inc	0.777331	0.860098	0.692404	0.917632	0.595214	0.791845	0.890745	1.06689	0.859634	0.862923	0.765715	0.920645
ENST00000338370	369.35	183.71	360.089	235.967	239.676	301.142	365.534	165.179	218.691	258.168	248.066	337.586	False	True	True	False	dec_inc	1.56526	1.41588	0.766493	0.665866	1.19574	0.647809	0.489691	0.470285	1.56002	0.972881	0.763926	0.457532
ENST00000369762	229.134	164.516	214.453	91.9176	135.301	112.928	251.813	154.983	229.23	80.9939	111.968	105.027	False	True	True	False	dec_inc	2.49282	3.10903	1.21593	1.38417	1.89902	2.18259	0.487772	0.445211	1.56178	1.57682	0.761794	0.702017
ENST00000392485	184.675	53.4678	121.63	201.67	166.227	174.77	64.9839	24.471	76.4101	119.804	195.943	450.114	False	True	True	False	dec_inc	0.91573	0.542421	0.321656	0.124888	0.695942	0.169757	0.351256	0.230242	2.16363	1.35928	0.759986	0.312962
ENST00000391842	435.469	396.21	456.112	167.372	175.247	231.234	381.78	226.356	358.337	151.864	145.751	243.812	False	True	True	False	dec_inc	2.6018	2.51397	2.26087	1.55303	1.97251	1.46973	0.868964	0.617762	0.872457	0.946358	0.758134	0.584624
ENST00000263202	137.936	91.8549	120.03	69.9671	97.9321	80.6632	97.4759	65.2559	79.0449	113.054	83.9758	60.0152	False	True	True	False	dec_inc	1.97145	0.862206	0.937945	0.77708	1.48803	1.31708	0.475765	0.90127	1.58648	1.69491	0.754793	1.52757
ENST00000366994	133.377	94.5969	120.03	63.1076	51.5432	75.2856	92.6021	59.1382	115.933	65.8076	95.5586	114.404	False	True	True	False	dec_inc	2.11348	1.40716	1.83529	0.618868	1.59432	1.01336	0.868376	0.439798	0.868702	1.63744	0.75436	0.720144
ENST00000535420	14.8196	12.3387	16.0039	71.339	117.261	102.173	27.6182	24.471	26.3483	123.178	47.2967	20.6302	False	True	True	False	dec_inc	0.207735	0.224213	0.105225	0.517393	0.156635	1.27717	0.506533	2.3076	1.48858	2.46847	0.754014	5.69624
ENST00000234590	1200.39	725.243	1014.65	2240.32	2105.54	2514	1580.73	1478.45	1765.34	1225.03	2096.5	2428.74	False	True	True	False	dec_inc	0.535811	1.29036	0.344445	0.705202	0.4036	0.726853	0.642848	0.546515	1.17174	1.0307	0.753249	0.563294
ENST00000273962	55.8585	43.871	60.815	31.5538	43.8117	45.7091	68.2331	38.7457	84.3146	38.8096	43.4357	28.1321	False	True	True	False	dec_inc	1.77026	1.75815	1.00135	0.892023	1.33048	2.99709	0.565652	0.507365	1.32868	3.35988	0.75157	1.70468
ENST00000217939	102.597	83.6291	89.6221	138.562	242.253	161.326	92.6021	89.7269	326.719	313.851	52.1229	71.2681	False	True	True	False	dec_inc	0.740442	0.295051	0.345214	1.72145	0.555533	4.58437	0.466227	5.83442	1.60924	2.66309	0.750272	15.5376
ENST00000313601	60.4184	47.9839	48.0118	50.7604	67.0062	53.7754	73.1069	34.6672	73.7753	55.6833	39.5748	56.2643	False	True	True	False	dec_inc	1.19027	1.3129	0.716112	0.875992	0.892821	1.31123	0.601641	0.667217	1.24676	1.49685	0.750102	0.998723
ENST00000450195	55.8585	31.5323	60.815	48.0166	55.4089	69.9081	53.6117	42.8242	47.427	74.2444	58.8796	71.2681	False	True	True	False	dec_inc	1.16332	0.722098	0.569083	0.727318	0.869928	0.665473	0.48919	1.00723	1.52865	0.914967	0.7478	0.921583
ENST00000565263	26.2193	17.8226	19.2047	27.4381	30.9259	26.8877	22.7444	22.4317	34.2528	26.998	24.131	22.5057	False	True	True	False	dec_inc	0.955581	0.842447	0.5763	0.929582	0.714257	1.52196	0.603088	1.10343	1.23938	1.63725	0.747458	1.80659
ENST00000372577	107.157	101.452	120.03	367.67	515.432	551.198	134.842	108.08	366.241	749.194	288.606	416.356	False	True	True	False	dec_inc	0.291449	0.179982	0.196829	0.37449	0.217761	0.879636	0.675344	2.0807	1.10635	2.34889	0.747167	4.88735
ENST00000555238	64.9783	31.5323	44.811	49.3885	61.8518	45.7091	50.3625	24.471	81.6798	40.497	46.3315	46.8869	False	True	True	False	dec_inc	1.31566	1.24361	0.509804	0.528172	0.980352	1.74206	0.38749	0.424708	1.923	3.29828	0.745144	1.40081
ENST00000311124	123.117	54.8388	121.63	42.529	42.5231	56.4642	89.3529	44.8634	68.5056	50.6212	38.6096	103.151	False	True	True	False	dec_inc	2.89489	1.76513	1.28962	1.16198	2.15411	0.664128	0.445482	0.658297	1.67034	0.57155	0.744107	0.376249
ENST00000370355	543.766	341.371	376.093	522.695	432.963	486.668	428.894	336.476	353.067	396.533	435.323	748.315	False	True	True	False	dec_inc	1.04031	1.08161	0.788454	0.772934	0.772791	0.471817	0.757902	0.714615	0.980135	0.610423	0.742847	0.436217
ENST00000301057	355.671	71.2904	438.508	263.406	273.179	438.27	73.1069	57.0989	139.646	332.413	169.882	330.084	False	True	True	False	dec_inc	1.35028	0.219928	0.260966	0.336109	1.00054	0.423062	0.193268	1.52827	3.834	1.25871	0.740991	1.92364
ENST00000319380	129.957	100.081	176.043	148.166	164.938	271.566	159.211	124.394	192.343	102.93	149.612	262.567	False	True	True	False	dec_inc	0.877103	1.54679	0.606777	0.831444	0.648253	0.732548	0.691796	0.53753	1.06835	0.881055	0.739083	0.473593
ENST00000356950	769.48	673.146	1113.87	49.3885	36.0802	96.7958	518.247	405.81	550.68	92.8055	32.8181	153.789	False	True	True	False	dec_inc	15.5801	5.58422	18.6569	12.3654	11.5075	3.58075	1.19748	2.21435	0.616794	0.289577	0.738599	0.641226
ENST00000222330	111.717	63.0646	113.628	97.4052	126.281	134.439	115.346	114.198	137.011	106.305	124.516	200.676	False	True	True	False	dec_inc	1.14693	1.08506	0.499399	0.917135	0.845204	0.682749	0.435422	0.845242	1.69244	0.744436	0.736926	0.629229
ENST00000265107	305.512	164.516	209.652	28.81	45.1003	26.8877	183.58	159.061	255.579	35.4348	27.9919	33.7586	False	True	True	False	dec_inc	10.6044	5.18076	3.64779	5.6824	7.7973	7.57078	0.343989	1.09683	2.13754	1.33232	0.735291	1.46132
ENST00000434748	169.856	105.565	203.25	153.653	136.589	250.056	152.712	101.962	158.09	168.737	136.099	384.473	False	True	True	False	dec_inc	1.10545	0.905029	0.772861	0.74918	0.812819	0.411186	0.699138	0.827796	1.0517	0.548849	0.735285	0.454335
ENST00000323798	79.7979	68.5485	68.817	75.4547	59.2747	88.7295	102.35	97.8839	134.376	37.1222	55.9839	71.2681	False	True	True	False	dec_inc	1.05756	2.7571	1.15645	1.74843	0.775582	1.88551	1.09351	0.634156	0.670655	1.0784	0.733369	0.683873
ENST00000357214	701.082	520.968	622.553	305.935	242.253	371.051	487.379	373.182	874.764	258.168	299.224	780.198	False	True	True	False	dec_inc	2.29161	1.88784	2.15051	1.24717	1.67781	1.12121	0.93843	0.660633	0.780192	0.899004	0.732156	0.593911
ENST00000434507	37.619	12.3387	33.6083	54.8762	78.6034	67.2193	47.1133	34.6672	42.1573	59.0581	67.5667	131.283	False	True	True	False	dec_inc	0.685526	0.797746	0.156974	0.513081	0.49998	0.321117	0.228984	0.643164	3.1851	0.62586	0.729338	0.40253
ENST00000304330	47.8787	35.6452	43.2106	52.1324	43.8117	64.5305	73.1069	44.8634	97.4887	40.497	41.5053	46.8869	False	True	True	False	dec_inc	0.918408	1.80524	0.8136	1.08091	0.669616	2.07923	0.885881	0.598761	0.823028	1.92359	0.729105	1.15177
ENST00000642050	256.493	201.532	222.455	76.8266	128.858	91.4182	263.185	134.59	189.708	113.054	132.238	150.038	False	True	True	False	dec_inc	3.3386	2.32796	1.56399	1.01779	2.43337	1.2644	0.468457	0.437204	1.55588	1.2423	0.728861	0.543136
ENST00000358227	137.936	111.049	136.034	57.62	65.7176	77.9744	128.343	104.002	108.028	82.6813	68.532	67.5171	False	True	True	False	dec_inc	2.3939	1.55226	1.68978	1.51756	1.74459	1.60001	0.705871	0.977645	1.03244	1.05433	0.728766	1.03076
ENST00000269932	117.417	54.8388	123.23	72.7109	82.4691	104.862	53.6117	46.9027	71.1404	84.3687	75.2886	178.17	False	True	True	False	dec_inc	1.61485	0.635446	0.664961	0.622972	1.17517	0.399284	0.41178	0.98037	1.76727	0.640934	0.727726	0.628352
ENST00000366600	39.899	37.0162	41.6103	20.5786	43.8117	29.5765	45.4887	28.5495	36.8876	55.6833	25.0962	52.5133	False	True	True	False	dec_inc	1.93886	0.816918	0.844892	1.1376	1.40687	0.702443	0.435767	1.39255	1.66515	0.617478	0.725617	0.85987
ENST00000300853	104.877	100.081	136.034	50.7604	79.892	91.4182	102.35	53.0204	65.8708	77.6192	60.81	112.529	False	True	True	False	dec_inc	2.06612	1.31861	1.2527	0.871902	1.48803	0.585369	0.606306	0.661227	1.18786	0.67137	0.720207	0.443928
ENST00000381223	47.8787	31.5323	41.6103	75.4547	95.3549	91.4182	32.492	20.3925	26.3483	87.7434	62.7405	95.6493	False	True	True	False	dec_inc	0.634536	0.370306	0.330683	0.325029	0.455164	0.275468	0.521142	0.877729	1.37643	0.847519	0.717317	0.743892
ENST00000373247	98.0374	71.2904	80.0197	91.9176	90.2006	104.862	76.3561	61.1774	97.4887	84.3687	80.1148	125.657	False	True	True	False	dec_inc	1.06658	0.905029	0.790354	0.763622	0.763095	0.775833	0.741017	0.843754	0.96551	1.01599	0.715459	0.857247
ENST00000621411	3163.42	2983.23	4170.63	196.182	273.179	362.984	2280.94	2073.91	3530.67	1289.15	150.577	602.028	False	True	True	False	dec_inc	16.1249	1.76933	10.9204	13.7731	11.4898	5.86464	0.67724	7.78436	1.05214	0.425804	0.712553	3.31461
ENST00000393370	121.977	104.194	110.427	109.752	115.972	139.816	121.845	61.1774	102.758	107.992	109.072	136.91	False	True	True	False	dec_inc	1.11138	1.12828	0.898436	0.56089	0.789803	0.750556	0.808395	0.497121	0.879086	1.33815	0.710649	0.665223
ENST00000647529	542.626	379.758	465.715	215.389	208.75	260.811	482.506	446.595	532.236	369.535	257.719	270.069	False	True	True	False	dec_inc	2.51928	1.30571	1.8192	1.73288	1.78564	1.97074	0.722111	1.32715	0.981552	1.13727	0.708789	1.50933
ENST00000342782	87.7777	54.8388	60.815	98.7771	92.7778	96.7958	92.6021	83.6091	131.742	116.429	78.1843	106.902	False	True	True	False	dec_inc	0.888644	0.795354	0.591077	1.06938	0.628281	1.23236	0.665144	1.34454	1.06294	1.1524	0.707011	1.54944
ENST00000383763	23.9394	13.7097	35.2087	21.9505	27.0602	45.7091	34.1166	24.471	68.5056	35.4348	31.8529	67.5171	False	True	True	False	dec_inc	1.09061	0.962797	0.506637	0.76825	0.770277	1.01464	0.464545	0.797936	1.52037	1.32072	0.706281	1.05385
ENST00000376033	487.907	438.71	484.919	502.117	382.708	707.147	474.383	452.713	621.82	403.282	343.625	868.345	False	True	True	False	dec_inc	0.971701	1.1763	1.14633	1.31746	0.685741	0.716098	1.17972	1.12	0.598205	0.543543	0.705712	0.608769
ENST00000221455	100.317	75.4033	78.4193	63.1076	90.2006	69.9081	86.1037	75.4522	94.8539	84.3687	63.7058	50.6378	False	True	True	False	dec_inc	1.58962	1.02056	0.835951	1.18439	1.12175	1.87318	0.52588	1.16052	1.34188	1.58157	0.705669	1.83544
ENST00000316157	78.6579	37.0162	49.6122	78.1985	85.0463	69.9081	63.3593	57.0989	73.7753	104.617	65.6362	127.532	False	True	True	False	dec_inc	1.00587	0.60563	0.435247	0.86993	0.709678	0.578483	0.432705	1.4364	1.63052	0.664976	0.705533	0.955175
ENST00000361529	193.795	105.565	168.041	526.811	36.0802	647.994	188.453	154.983	616.55	82.6813	377.408	572.02	False	True	True	False	dec_inc	0.367864	2.27927	2.92583	0.41065	0.259326	1.07785	7.95356	0.180167	0.0886332	2.62473	0.704949	0.472891
ENST00000242783	113.997	94.5969	104.026	222.248	301.528	287.699	203.075	101.962	123.837	192.361	217.179	305.703	False	True	True	False	dec_inc	0.512926	1.0557	0.313725	0.469486	0.361579	0.40509	0.611638	0.444716	1.15253	0.862837	0.704933	0.383718
ENST00000339365	61.5584	41.1291	59.2146	76.8266	78.6034	104.862	89.3529	69.3344	115.933	55.6833	77.2191	142.536	False	True	True	False	dec_inc	0.801264	1.60466	0.523248	0.897892	0.56469	0.813355	0.653029	0.559552	1.0792	0.90585	0.704749	0.50687
ENST00000308961	189.235	117.903	185.646	61.7357	52.8318	86.0407	235.567	159.061	173.899	94.4929	93.6282	88.1474	False	True	True	False	dec_inc	3.06525	2.49296	2.23167	1.69886	2.15765	1.97282	0.728057	0.681465	0.96683	1.16126	0.703908	0.791358
ENST00000533662	50.1587	30.1613	49.6122	53.5043	79.892	75.2856	38.9903	36.7065	44.7921	57.3707	57.9143	105.027	False	True	True	False	dec_inc	0.937471	0.679621	0.377526	0.633806	0.658987	0.426483	0.402707	0.932587	1.74554	0.672893	0.702941	0.627531
ENST00000320785	101.457	54.8388	104.026	222.248	143.032	325.341	139.715	97.8839	115.933	219.359	187.256	335.71	False	True	True	False	dec_inc	0.456504	0.636927	0.383401	0.522727	0.319743	0.345335	0.839863	0.820701	0.833965	0.660642	0.700416	0.54219
ENST00000327044	160.736	112.419	123.23	314.166	189.421	346.852	211.198	185.572	284.562	173.799	279.919	298.201	False	True	True	False	dec_inc	0.511627	1.21518	0.593489	0.662947	0.355283	0.954263	1.16	0.545554	0.598634	1.43943	0.694418	0.785285
ENST00000321919	470.808	248.145	286.471	168.744	173.958	147.882	232.317	212.082	284.562	161.988	194.013	343.212	False	True	True	False	dec_inc	2.79007	1.43417	1.42646	1.09313	1.93715	0.829113	0.511265	0.762207	1.35801	0.758475	0.694302	0.578115
ENST00000300146	128.817	86.3711	100.825	61.7357	109.529	69.9081	87.7283	77.4914	84.3146	75.9318	46.3315	56.2643	False	True	True	False	dec_inc	2.08658	1.15536	0.788566	1.67254	1.44225	1.49855	0.377922	1.44764	1.82895	0.895968	0.691201	1.29704
ENST00000388948	52.4386	24.6774	51.2126	58.9919	189.421	83.3519	45.4887	28.5495	92.2191	251.419	43.4357	28.1321	False	True	True	False	dec_inc	0.888913	0.180928	0.130278	0.65728	0.614414	3.27807	0.146559	3.63282	4.71617	4.98732	0.691198	18.1181
ENST00000262795	28.4993	26.0484	40.0099	109.752	127.569	223.168	40.6149	38.7457	47.427	121.491	103.281	221.306	False	True	True	False	dec_inc	0.259669	0.334304	0.20419	0.37515	0.179281	0.214305	0.786348	1.12218	0.878012	0.571251	0.690423	0.641047
ENST00000618634	58.1385	50.7259	84.8209	34.2976	42.5231	72.5968	77.9807	44.8634	134.376	60.7454	23.1657	60.0152	False	True	True	False	dec_inc	1.69512	1.28373	1.1929	1.93663	1.16838	2.23904	0.703727	1.5086	0.979447	1.15615	0.689263	1.74417
ENST00000454366	82.0778	49.3549	80.0197	120.728	74.7376	172.081	63.3593	50.9812	92.2191	74.2444	85.9063	296.325	False	True	True	False	dec_inc	0.67986	0.853388	0.660375	0.593451	0.465011	0.311209	0.97134	0.695406	0.704162	0.524405	0.68398	0.364675
ENST00000335255	172.135	127.5	148.837	108.38	136.589	137.127	134.842	93.8054	115.933	94.4929	109.072	226.933	False	True	True	False	dec_inc	1.58825	1.427	0.933455	0.860032	1.08539	0.510868	0.587724	0.602684	1.16277	0.59401	0.683386	0.358001
ENST00000401950	63.8383	57.5807	65.6162	83.6861	143.032	126.372	61.7347	48.9419	100.124	281.791	90.7325	101.276	False	True	True	False	dec_inc	0.76283	0.219079	0.402571	0.539409	0.519229	0.988624	0.527733	2.46216	1.28978	1.83279	0.680661	4.51263
ENST00000274137	217.734	180.968	206.451	109.752	137.878	153.26	292.428	222.278	226.595	129.928	107.142	148.163	False	True	True	False	dec_inc	1.98387	2.25069	1.31252	2.07462	1.34706	1.52937	0.661597	0.921769	1.02632	0.737181	0.679008	0.679511
ENST00000417856	88.9177	64.4356	73.6181	91.9176	110.818	112.928	86.1037	85.6484	89.5843	77.6192	90.7325	116.28	False	True	True	False	dec_inc	0.967363	1.10931	0.581454	0.943966	0.651901	0.770422	0.601071	0.85095	1.12116	0.816154	0.673895	0.694506
ENST00000253699	70.6781	54.8388	67.2166	58.9919	68.2947	83.3519	68.2331	40.7849	52.6966	69.1823	72.3929	65.6417	False	True	True	False	dec_inc	1.1981	0.98628	0.802972	0.563383	0.806419	0.802792	0.670205	0.571221	1.00429	1.42495	0.673081	0.81396
ENST00000356948	1170.75	1036.45	1171.49	460.96	494.815	685.637	1171.33	1086.92	1736.35	410.032	442.079	1048.39	False	True	True	False	dec_inc	2.53981	2.85669	2.09463	2.45865	1.70861	1.65621	0.824719	0.860663	0.815712	0.673625	0.672733	0.579764
ENST00000373312	76.378	63.0646	73.6181	108.38	130.147	155.949	89.3529	65.2559	100.124	107.992	106.176	170.668	False	True	True	False	dec_inc	0.704721	0.827403	0.484566	0.6146	0.472066	0.586656	0.687599	0.742805	0.974205	0.954533	0.669862	0.709033
ENST00000447266	78.6579	47.9839	56.0138	96.0333	175.247	102.173	47.1133	36.7065	42.1573	376.284	76.2539	61.8907	False	True	True	False	dec_inc	0.81907	0.125207	0.273808	0.481372	0.548223	0.681157	0.334291	3.84461	2.00222	1.41503	0.669324	5.44026
ENST00000394673	491.327	255	302.475	90.5457	115.972	83.3519	274.557	205.964	231.865	118.116	98.4544	165.042	False	True	True	False	dec_inc	5.42629	2.32447	2.1988	2.09197	3.62888	1.40489	0.405213	0.89998	1.65039	0.67156	0.66876	0.604391
ENST00000325421	71.8181	52.0968	80.0197	148.166	217.77	247.367	68.2331	46.9027	115.933	264.918	108.107	941.489	False	True	True	False	dec_inc	0.484715	0.257563	0.239229	0.433855	0.323486	0.123137	0.493545	1.68446	1.3522	0.283821	0.667373	0.478086
ENST00000252699	110.577	82.2582	108.827	105.637	148.187	155.949	134.842	101.962	176.534	128.24	112.933	206.302	False	True	True	False	dec_inc	1.04677	1.05148	0.555098	0.902858	0.697837	0.855704	0.530297	0.858658	1.25714	0.947773	0.666658	0.813812
ENST00000359303	676.002	330.404	941.032	20.5786	54.1204	43.0204	385.03	256.945	490.079	75.9318	32.8181	120.03	False	True	True	False	dec_inc	32.8498	5.07073	6.10498	7.82937	21.8741	4.08295	0.185845	1.54403	3.583	0.521492	0.665882	0.8052
ENST00000420808	45.5988	39.7581	43.2106	45.2728	68.2947	64.5305	37.3657	26.5102	65.8708	57.3707	54.0534	50.6378	False	True	True	False	dec_inc	1.0072	0.651304	0.582155	0.490445	0.669616	1.30082	0.577993	0.753021	1.15024	2.65233	0.664829	1.99726
ENST00000221265	106.017	61.6936	91.2225	72.7109	47.6775	94.107	82.8545	71.3737	76.4101	48.9338	76.2539	76.8945	False	True	True	False	dec_inc	1.45806	1.69319	1.29398	0.936	0.969348	0.9937	0.887463	0.552802	0.749122	1.06165	0.664818	0.586879
ENST00000614247	1386.2	1342.18	1702.82	105.637	106.952	196.28	929.27	903.387	972.253	251.419	59.8448	256.94	False	True	True	False	dec_inc	13.1224	3.69611	12.5493	15.0955	8.67545	3.78396	0.956331	4.08416	0.691307	0.250669	0.661118	1.02377
ENST00000337190	34.1991	17.8226	22.4055	108.38	97.9321	107.551	37.3657	18.3532	28.9831	94.4929	71.4277	103.151	False	True	True	False	dec_inc	0.315547	0.395434	0.181989	0.256948	0.208325	0.280977	0.576743	0.649788	1.14471	1.09352	0.660203	0.710554
ENST00000541640	108.297	90.484	121.63	52.1324	45.1003	88.7295	79.6053	53.0204	92.2191	50.6212	46.3315	80.6455	False	True	True	False	dec_inc	2.07735	1.57257	2.00628	1.14437	1.3708	1.14351	0.965789	0.727709	0.683251	0.999249	0.659877	0.727162
ENST00000322764	295.252	260.484	283.27	127.587	177.824	185.525	282.68	165.179	260.848	190.673	81.0801	151.914	False	True	True	False	dec_inc	2.31412	1.48254	1.46484	2.03723	1.52685	1.71708	0.633001	1.37415	1.04233	0.842851	0.659797	1.15821
ENST00000519728	121.977	116.532	152.037	41.1571	63.1404	77.9744	149.463	116.237	139.646	64.1202	54.0534	69.3926	False	True	True	False	dec_inc	2.96369	2.33098	1.84561	2.15041	1.94984	2.01241	0.62274	0.922536	1.05648	0.935822	0.65791	0.863329
ENST00000254108	1052.19	441.452	753.786	216.761	271.89	236.612	347.664	254.906	542.775	214.296	235.518	875.847	False	True	True	False	dec_inc	4.85416	1.62235	1.62364	1.08232	3.18575	0.619714	0.334484	0.66713	1.9621	0.57258	0.656292	0.381986
ENST00000227524	377.33	287.904	368.091	182.463	248.696	271.566	355.787	271.22	382.05	168.737	230.692	300.076	False	True	True	False	dec_inc	2.06798	2.10852	1.15765	1.17568	1.35544	1.27318	0.559799	0.557584	1.17085	1.08293	0.655441	0.603824
ENST00000264515	101.457	72.6614	80.0197	117.984	215.193	142.505	89.3529	67.2952	134.376	460.653	81.0801	195.049	False	True	True	False	dec_inc	0.859926	0.19397	0.337657	0.829984	0.561523	0.688935	0.392658	4.27893	1.663	0.830058	0.652989	3.55176
ENST00000617190	100.317	67.1775	110.427	39.7852	65.7176	67.2193	82.8545	65.2559	118.567	45.5591	53.0881	93.7738	False	True	True	False	dec_inc	2.52147	1.81862	1.02221	1.2292	1.64279	1.2644	0.405404	0.675898	1.60709	1.02864	0.65152	0.695253
ENST00000303210	251.933	215.242	236.858	161.885	179.113	233.923	287.554	134.59	200.247	167.05	125.481	189.423	False	True	True	False	dec_inc	1.55625	1.72136	1.20171	1.07259	1.01255	1.05714	0.772185	0.623108	0.842586	0.985593	0.650632	0.614131
ENST00000315144	92.3376	43.871	81.6201	67.2233	61.8518	91.4182	92.6021	44.8634	65.8708	55.6833	71.4277	112.529	False	True	True	False	dec_inc	1.37359	1.66301	0.709292	0.628096	0.892821	0.585369	0.516376	0.377686	1.25875	0.931974	0.649988	0.351993
ENST00000359930	22.7994	20.5645	32.0079	39.7852	77.3148	86.0407	43.8641	34.6672	50.0618	70.8697	56.9491	24.3812	False	True	True	False	dec_inc	0.573062	0.618941	0.265984	0.60874	0.372009	2.0533	0.464146	0.983519	1.39861	3.37302	0.649159	3.31744
ENST00000371116	26.2193	17.8226	27.2067	52.1324	73.4491	83.3519	40.6149	26.5102	110.663	57.3707	26.0614	48.7624	False	True	True	False	dec_inc	0.502937	0.707939	0.242653	1.01722	0.326408	2.26943	0.482471	1.43688	1.34516	2.23102	0.649002	3.20569
ENST00000347615	68.3982	47.9839	67.2166	67.2233	59.2747	102.173	81.2299	69.3344	76.4101	53.996	69.4972	105.027	False	True	True	False	dec_inc	1.01748	1.50437	0.809518	0.997658	0.657868	0.727531	0.795612	0.663173	0.812666	0.729239	0.646567	0.483611
ENST00000674681	2919.46	1937.18	2872.71	824.514	979.321	1255.66	1990.13	1625.28	2236.97	597.33	689.181	1626.04	False	True	True	False	dec_inc	3.54083	3.33171	1.97808	2.35828	2.28781	1.37572	0.55865	0.707828	1.15658	0.583357	0.646124	0.412917
ENST00000394231	37.619	28.7904	38.4095	42.529	52.8318	67.2193	55.2363	26.5102	42.1573	45.5591	65.6362	39.385	False	True	True	False	dec_inc	0.884549	1.21241	0.544944	0.403896	0.571405	1.07039	0.61607	0.333135	1.04856	2.65016	0.645985	0.882861
ENST00000214869	47.8787	30.1613	48.0118	39.7852	63.1404	61.8418	38.9903	20.3925	44.7921	28.6854	42.4705	41.2605	False	True	True	False	dec_inc	1.20343	1.35924	0.477686	0.480156	0.776366	1.08559	0.396937	0.353253	1.62526	2.26092	0.645127	0.798676
ENST00000394965	79.7979	58.9517	65.6162	117.984	124.992	150.571	60.1101	44.8634	81.6798	80.9939	128.377	99.4002	False	True	True	False	dec_inc	0.676347	0.742156	0.471643	0.349467	0.435782	0.821726	0.697339	0.470881	0.923966	2.35137	0.644317	1.10722
ENST00000269740	84.3578	54.8388	91.2225	86.4299	172.67	145.194	90.9775	83.6091	266.118	175.487	87.8367	146.287	False	True	True	False	dec_inc	0.976025	0.518429	0.317593	0.95187	0.628281	1.81915	0.325395	1.83607	1.97826	1.91113	0.643714	3.50896
ENST00000265517	145.916	116.532	144.035	310.05	552.801	475.913	136.466	118.276	424.208	779.567	156.369	84.3964	False	True	True	False	dec_inc	0.470621	0.175054	0.210804	0.756394	0.302651	5.02637	0.447926	4.32092	1.4357	6.64518	0.643089	28.7133
ENST00000356487	445.728	292.016	334.482	340.232	329.877	397.938	484.13	440.477	445.286	231.17	306.946	326.333	False	True	True	False	dec_inc	1.31007	2.09426	0.88523	1.43503	0.840538	1.36452	0.675711	0.685222	0.949515	0.950861	0.641598	0.651551
ENST00000407800	101.457	67.1775	107.226	60.3638	79.892	99.4846	82.8545	65.2559	79.0449	109.679	75.2886	105.027	False	True	True	False	dec_inc	1.68077	0.755425	0.840854	0.866743	1.07782	0.752618	0.500281	1.14736	1.28182	0.868328	0.641267	0.996284
ENST00000262113	188.095	74.0323	128.032	32.9257	43.8117	34.954	113.722	38.7457	205.517	195.735	22.2005	50.6378	False	True	True	False	dec_inc	5.71271	0.580998	1.68978	1.74526	3.66285	4.05856	0.295794	3.00391	2.16765	2.32547	0.641176	6.9855
ENST00000397066	70.6781	63.0646	68.817	67.2233	48.966	102.173	71.4823	55.0597	102.758	42.1843	48.2619	129.408	False	True	True	False	dec_inc	1.05139	1.69452	1.28792	1.14085	0.673531	0.794066	1.22497	0.673258	0.522959	0.69603	0.640608	0.468608
ENST00000622694	55.8585	35.6452	56.0138	27.4381	34.7917	43.0204	29.2428	20.3925	57.9663	33.7475	42.4705	30.0076	False	True	True	False	dec_inc	2.0358	0.866517	1.02453	0.480156	1.30203	1.93172	0.503257	0.554122	1.27085	4.02311	0.639566	2.22929
ENST00000331569	294.112	180.968	400.099	268.893	246.119	572.708	263.185	218.199	392.59	199.11	229.727	748.315	False	True	True	False	dec_inc	1.09379	1.32181	0.735287	0.949821	0.698608	0.524632	0.672239	0.718579	0.950116	0.552348	0.638705	0.396905
ENST00000360639	196.075	79.5162	192.047	50.7604	52.8318	77.9744	165.709	95.8446	168.629	40.497	47.2967	168.793	False	True	True	False	dec_inc	3.86275	4.09189	1.50508	2.02645	2.46295	0.99903	0.38964	0.495237	1.63642	0.492994	0.637617	0.244149
ENST00000304593	70.6781	63.0646	64.0158	100.149	115.972	142.505	136.466	69.3344	84.3146	82.6813	103.281	75.019	False	True	True	False	dec_inc	0.70573	1.65051	0.54379	0.671321	0.449218	1.12391	0.770536	0.406736	0.826087	1.67418	0.63653	0.680947
ENST00000588136	133.377	97.3388	107.226	246.943	252.562	311.898	133.217	101.962	113.298	194.048	168.917	243.812	False	True	True	False	dec_inc	0.540111	0.686516	0.385406	0.603625	0.343787	0.464693	0.713568	0.879258	0.892013	0.769838	0.636512	0.676886
ENST00000371224	110.577	86.3711	96.0237	108.38	172.67	147.882	146.214	85.6484	168.629	163.675	124.516	181.921	False	True	True	False	dec_inc	1.02027	0.893317	0.50021	0.687852	0.649324	0.926935	0.490273	0.769998	1.2981	1.34758	0.636425	1.03763
ENST00000218230	64.9783	41.1291	59.2146	91.9176	112.106	131.75	58.4855	40.7849	44.7921	92.8055	102.315	76.8945	False	True	True	False	dec_inc	0.706919	0.630194	0.366875	0.39862	0.449447	0.582514	0.518977	0.632535	1.22507	1.46133	0.635783	0.92434
ENST00000389840	144.776	137.097	139.234	108.38	154.63	164.015	181.955	175.375	297.736	204.172	85.9063	189.423	False	True	True	False	dec_inc	1.33582	0.891184	0.886615	2.04147	0.848912	1.5718	0.663726	2.29074	0.957475	0.769936	0.635501	1.76373
ENST00000616182	1181.01	796.533	1518.77	39.7852	55.4089	80.6632	597.852	379.3	637.629	106.305	35.7138	172.544	False	True	True	False	dec_inc	29.6846	5.62396	14.3755	10.6205	18.8286	3.69546	0.484275	1.88845	1.30977	0.347955	0.634288	0.657093
ENST00000303915	45.5988	37.0162	40.0099	71.339	86.3349	99.4846	32.492	24.471	39.5225	87.7434	55.9839	37.5095	False	True	True	False	dec_inc	0.639185	0.370306	0.428751	0.437108	0.402172	1.05366	0.670778	1.18039	0.938007	2.41054	0.629195	2.84539
ENST00000263208	77.518	32.9033	56.0138	69.9671	57.9861	80.6632	47.1133	26.5102	55.3314	79.3066	84.941	193.174	False	True	True	False	dec_inc	1.10792	0.594066	0.567434	0.312101	0.694416	0.286433	0.512161	0.525365	1.22378	0.917757	0.626775	0.482157
ENST00000310421	175.555	123.387	158.439	318.282	472.909	459.78	185.204	142.747	342.528	799.815	141.89	142.536	False	True	True	False	dec_inc	0.551572	0.231559	0.260911	1.00604	0.344597	2.4031	0.473032	4.34465	1.32075	2.38866	0.624755	10.3779
ENST00000285599	53.5786	27.4194	54.4134	80.9423	265.447	131.75	56.8609	48.9419	110.663	173.799	82.0453	54.3888	False	True	True	False	dec_inc	0.661935	0.327164	0.103295	0.596523	0.413006	2.03466	0.15605	1.82332	3.99831	3.41087	0.623936	6.21909
ENST00000369660	50.1587	27.4194	33.6083	252.43	251.273	271.566	79.6053	38.7457	92.2191	491.026	226.831	238.185	False	True	True	False	dec_inc	0.198703	0.16212	0.109122	0.170813	0.123757	0.387173	0.54917	1.05362	1.13412	2.26665	0.622825	2.38818
ENST00000399100	54.7186	42.5	46.4114	31.5538	27.0602	43.0204	86.1037	77.4914	84.3146	16.8737	32.8181	41.2605	False	True	True	False	dec_inc	1.73414	5.10282	1.57057	2.36124	1.07883	2.04347	0.905682	0.462732	0.686898	0.865424	0.622111	0.400459
ENST00000209873	131.097	83.6291	104.026	249.687	336.319	319.964	159.211	144.787	221.326	70.8697	223.935	105.027	False	True	True	False	dec_inc	0.525045	2.24653	0.24866	0.646555	0.325117	2.10733	0.473598	0.287802	1.30748	3.25932	0.619218	0.93804
ENST00000684868	58.1385	54.8388	59.2146	68.5952	85.0463	112.928	69.8577	65.2559	97.4887	158.613	62.7405	125.657	False	True	True	False	dec_inc	0.847559	0.440428	0.644811	1.04009	0.524355	0.775833	0.760786	2.36155	0.813192	0.745927	0.618665	1.76154
ENST00000215832	159.596	94.5969	118.429	102.893	103.086	123.684	139.715	118.276	123.837	101.242	88.802	105.027	False	True	True	False	dec_inc	1.55109	1.38001	0.917646	1.33191	0.957518	1.1791	0.591615	0.965147	1.04345	0.88527	0.61732	0.854416
ENST00000374266	85.4978	49.3549	65.6162	75.4547	46.3889	94.107	43.8641	34.6672	39.5225	43.8717	83.0105	144.412	False	True	True	False	dec_inc	1.1331	0.999827	1.06394	0.417624	0.697251	0.273679	0.938962	0.417696	0.655349	0.655324	0.615348	0.273726
ENST00000338222	43.3189	37.0162	46.4114	50.7604	72.1605	88.7295	60.1101	57.0989	71.1404	38.8096	55.0186	69.3926	False	True	True	False	dec_inc	0.853398	1.54885	0.51297	1.03781	0.523067	1.02519	0.601091	0.670054	1.01968	0.987836	0.612922	0.661904
ENST00000681052	3564.69	2588.39	2933.52	2819.26	3316.81	3791.17	2331.3	1841.44	2337.09	2136.21	3039.54	5538.28	False	True	True	False	dec_inc	1.2644	1.09132	0.780386	0.605829	0.773778	0.421989	0.617197	0.555133	0.991532	0.696548	0.611971	0.386677
ENST00000397225	92.3376	79.5162	83.2205	144.05	148.187	212.413	71.4823	50.9812	68.5056	155.238	126.446	127.532	False	True	True	False	dec_inc	0.641011	0.460468	0.536595	0.403184	0.391786	0.537163	0.837107	0.875597	0.730134	1.3323	0.611201	1.16656
ENST00000511216	592.784	483.952	561.738	758.663	1300.18	1177.68	469.509	369.104	1475.51	2495.63	475.863	416.356	False	True	True	False	dec_inc	0.781354	0.188133	0.37222	0.775652	0.476986	3.54386	0.476378	4.1229	1.28146	4.56888	0.610461	18.837
ENST00000521288	30.7792	20.5645	32.0079	54.8762	56.6975	94.107	42.2395	34.6672	60.6011	89.4308	75.2886	56.2643	False	True	True	False	dec_inc	0.560885	0.472315	0.362706	0.460457	0.340122	1.07708	0.646668	0.974894	0.937735	2.33915	0.606403	2.28042
ENST00000173229	49.0187	45.242	70.4174	91.9176	244.83	217.791	84.4791	50.9812	171.264	560.208	122.585	125.657	False	True	True	False	dec_inc	0.53329	0.150799	0.184789	0.415883	0.323326	1.36295	0.346508	2.75786	1.7497	3.27724	0.606286	9.03816
ENST00000301458	147.056	90.484	123.23	75.4547	100.509	104.862	121.845	59.1382	89.5843	74.2444	79.1496	103.151	False	True	True	False	dec_inc	1.94893	1.64113	0.900255	0.74717	1.17517	0.868475	0.461922	0.455277	1.30537	1.16235	0.602979	0.529193
ENST00000369888	68.3982	39.7581	91.2225	105.637	143.032	233.923	68.2331	44.8634	113.298	143.427	85.9063	191.299	False	True	True	False	dec_inc	0.647486	0.475735	0.277966	0.522237	0.389968	0.592256	0.4293	1.09775	1.40293	1.13407	0.60228	1.24493
ENST00000293829	434.329	386.613	387.295	559.737	126.281	836.208	355.787	246.749	911.651	138.365	347.486	181.921	False	True	True	False	dec_inc	0.775951	2.57137	3.06154	0.710097	0.463157	5.01124	3.94552	0.276155	0.151283	7.05712	0.596889	1.94886
ENST00000371443	117.417	80.8872	105.626	96.0333	137.878	145.194	141.34	63.2167	105.393	111.367	107.142	161.291	False	True	True	False	dec_inc	1.22267	1.26914	0.586657	0.59003	0.727484	0.653436	0.479817	0.464905	1.24005	1.10746	0.594996	0.514864
ENST00000680986	53.5786	47.9839	57.6142	35.6695	69.5833	64.5305	55.2363	44.8634	50.0618	99.555	56.9491	58.1398	False	True	True	False	dec_inc	1.50208	0.554832	0.689589	0.787782	0.892821	0.86106	0.459088	1.41986	1.29471	1.09302	0.594388	1.55193
ENST00000368808	78.6579	54.8388	112.028	157.769	275.756	379.117	68.2331	34.6672	226.595	173.799	138.994	303.827	False	True	True	False	dec_inc	0.498564	0.392597	0.198867	0.249414	0.295496	0.745804	0.398879	0.635294	1.4859	2.99022	0.592695	1.89967
ENST00000250237	47.8787	30.1613	52.813	27.4381	39.946	51.0867	45.4887	44.8634	50.0618	25.3106	27.9919	73.1436	False	True	True	False	dec_inc	1.74497	1.79722	0.755053	1.60273	1.03379	0.684432	0.432701	0.891781	1.36917	0.427042	0.59244	0.380828
ENST00000577513	37.619	12.3387	25.6063	23.3224	19.3287	26.8877	38.9903	22.4317	28.9831	45.5591	17.3743	33.7586	False	True	True	False	dec_inc	1.613	0.855819	0.638363	1.29109	0.952342	0.858542	0.395761	1.5086	1.49185	0.664976	0.590416	1.00318
ENST00000317204	50.1587	38.3871	43.2106	64.4795	105.664	94.107	32.492	18.3532	26.3483	101.242	67.5667	97.5247	False	True	True	False	dec_inc	0.777901	0.320932	0.363296	0.271631	0.459165	0.27017	0.46702	0.846382	1.26389	0.994623	0.590261	0.84183
ENST00000551018	471.948	392.097	545.734	491.142	836.288	962.58	386.654	222.278	308.275	411.719	520.264	318.831	False	True	True	False	dec_inc	0.96092	0.939121	0.468854	0.427241	0.56695	0.966893	0.487922	0.454937	1.20922	2.26311	0.590007	1.02957
ENST00000354366	19.3795	16.4516	22.4055	49.3885	88.912	96.7958	29.2428	28.5495	36.8876	69.1823	37.6443	103.151	False	True	True	False	dec_inc	0.392388	0.422691	0.185033	0.7584	0.231472	0.357607	0.471555	1.79422	1.25098	0.471529	0.589905	0.846025
ENST00000254654	189.235	109.678	147.236	97.4052	69.5833	129.061	128.343	89.7269	121.202	75.9318	95.5586	91.8983	False	True	True	False	dec_inc	1.94276	1.69024	1.5762	0.938972	1.14083	1.31887	0.811322	0.555525	0.723781	1.40459	0.587219	0.780286
ENST00000617231	339.711	207.016	288.071	135.818	115.972	196.28	194.952	148.865	313.545	253.106	104.246	352.589	False	True	True	False	dec_inc	2.50121	0.770237	1.78505	1.42802	1.46765	0.889263	0.713674	1.854	0.82219	0.622725	0.586775	1.15453
ENST00000379561	64.9783	39.7581	48.0118	38.4133	57.9861	48.3979	53.6117	32.628	52.6966	59.0581	27.9919	112.529	False	True	True	False	dec_inc	1.69156	0.90778	0.685649	1.16562	0.992023	0.468296	0.405336	1.28403	1.44684	0.401756	0.586456	0.515869
ENST00000439151	137.936	91.8549	113.628	194.81	222.924	274.255	102.35	75.4522	131.742	161.988	151.542	360.091	False	True	True	False	dec_inc	0.708055	0.631835	0.412045	0.497894	0.414316	0.365856	0.58194	0.788013	1.00551	0.734806	0.585146	0.579037
ENST00000435504	39.899	16.4516	24.0059	75.4547	51.5432	77.9744	27.6182	26.5102	52.6966	59.0581	43.4357	88.1474	False	True	True	False	dec_inc	0.52878	0.467644	0.319181	0.610332	0.307869	0.597824	0.603618	1.30512	0.964559	0.979507	0.582225	1.27837
ENST00000377071	100.317	78.1452	91.2225	124.843	166.227	196.28	131.592	85.6484	152.82	457.278	108.107	165.042	False	True	True	False	dec_inc	0.803547	0.287773	0.470112	0.792258	0.464756	0.925948	0.585047	2.75306	0.988607	1.16875	0.578381	3.21763
ENST00000242776	217.734	153.549	209.652	111.124	141.744	185.525	152.712	130.512	229.23	118.116	111.002	258.816	False	True	True	False	dec_inc	1.95938	1.2929	1.08328	1.17576	1.13004	0.885689	0.552871	0.909396	1.04317	0.753293	0.576736	0.685042
ENST00000335793	33.0591	21.9355	24.0059	19.2067	32.2145	24.1989	50.3625	24.471	26.3483	47.2465	35.7138	50.6378	False	True	True	False	dec_inc	1.72123	1.06595	0.68092	0.685196	0.992023	0.520328	0.3956	0.642801	1.45689	0.759386	0.576344	0.488134
ENST00000393359	34.1991	20.5645	22.4055	32.9257	27.0602	37.6428	27.6182	24.471	28.9831	18.5611	32.8181	60.0152	False	True	True	False	dec_inc	1.03868	1.48796	0.759956	0.745654	0.595214	0.48293	0.731659	0.501126	0.783222	0.647659	0.573051	0.324559
ENST00000394048	118.557	79.5162	88.0217	170.116	234.522	220.479	154.337	118.276	221.326	278.417	166.986	196.925	False	True	True	False	dec_inc	0.696918	0.554338	0.339057	0.7083	0.399229	1.12391	0.48651	1.27774	1.17747	1.58677	0.572849	2.02748
ENST00000296215	44.4588	31.5323	35.2087	42.529	51.5432	59.153	45.4887	34.6672	89.5843	403.282	49.2272	33.7586	False	True	True	False	dec_inc	1.04538	0.112796	0.611764	0.704229	0.595214	2.65367	0.58521	6.24337	0.972946	3.7682	0.569378	23.5263
ENST00000332710	101.457	64.4356	104.026	194.81	132.724	352.229	108.848	46.9027	71.1404	102.93	142.855	221.306	False	True	True	False	dec_inc	0.520801	1.0575	0.485486	0.328323	0.295335	0.321457	0.932192	0.310471	0.608329	0.979088	0.567079	0.303979
ENST00000216117	112.857	32.9033	70.4174	53.5043	33.5031	59.153	63.3593	32.628	81.6798	38.8096	51.1577	65.6417	False	True	True	False	dec_inc	2.10931	1.63257	0.982097	0.637792	1.19043	1.24433	0.465601	0.390668	1.21213	1.95099	0.564368	0.762191
ENST00000342665	178.975	152.178	177.644	285.356	546.358	502.8	178.706	116.237	231.865	882.496	210.422	230.684	False	True	True	False	dec_inc	0.6272	0.2025	0.278531	0.5524	0.353309	1.00512	0.444086	2.7279	1.26847	1.81956	0.563311	4.96356
ENST00000272427	20.5195	13.7097	16.0039	19.2067	36.0802	26.8877	32.492	30.5887	42.1573	18.5611	35.7138	26.2567	False	True	True	False	dec_inc	1.06835	1.75054	0.379978	0.856495	0.595214	1.60558	0.355667	0.489275	1.56644	1.8746	0.557133	0.917194
ENST00000344683	35.3391	12.3387	22.4055	58.9919	57.9861	67.2193	22.7444	22.4317	28.9831	42.1843	38.6096	39.385	False	True	True	False	dec_inc	0.59905	0.539166	0.212788	0.580989	0.33332	0.735893	0.355208	1.07757	1.56644	1.26662	0.556414	1.36487
ENST00000434752	47.8787	31.5323	49.6122	56.2481	46.3889	104.862	48.7379	36.7065	71.1404	57.3707	31.8529	95.6493	False	True	True	False	dec_inc	0.851207	0.849527	0.679738	1.15237	0.473119	0.743763	0.798558	1.35649	0.696031	0.645418	0.555821	0.875504
ENST00000370571	131.097	63.0646	108.827	370.414	595.324	553.887	86.1037	77.4914	289.831	779.567	178.569	56.2643	False	True	True	False	dec_inc	0.353919	0.110451	0.105933	0.433957	0.196478	5.15125	0.299315	3.92897	1.85474	11.8704	0.555151	46.6385
ENST00000307662	22.7994	17.8226	25.6063	41.1571	109.529	83.3519	24.369	20.3925	76.4101	335.787	24.131	65.6417	False	True	True	False	dec_inc	0.55396	0.0725726	0.16272	0.845075	0.307207	1.16405	0.293739	11.6445	1.88795	1.37745	0.554565	16.0398
ENST00000642195	82.0778	42.5	60.815	30.1819	32.2145	40.3316	63.3593	44.8634	65.8708	30.3727	39.5748	28.1321	False	True	True	False	dec_inc	2.71944	2.08606	1.31928	1.13364	1.50788	2.34148	0.48513	0.543435	1.14295	2.06546	0.55448	1.12244
ENST00000429416	113.997	102.823	110.427	255.174	240.964	446.336	268.059	169.258	229.23	148.489	231.657	390.099	False	True	True	False	dec_inc	0.446742	1.80524	0.426713	0.730638	0.247408	0.587621	0.955167	0.404731	0.5798	0.804258	0.553805	0.325508
ENST00000327111	33.0591	16.4516	36.8091	101.521	146.898	204.347	27.6182	22.4317	42.1573	126.553	99.4196	270.069	False	True	True	False	dec_inc	0.325639	0.218234	0.111993	0.225627	0.180131	0.156099	0.343919	1.03388	1.6084	0.691844	0.553161	0.715281
ENST00000265340	64.9783	34.2742	73.6181	85.058	87.6234	174.77	37.3657	32.628	39.5225	104.617	65.6362	215.68	False	True	True	False	dec_inc	0.763929	0.357167	0.391154	0.497103	0.421228	0.183246	0.512029	1.3918	1.07689	0.368628	0.551397	0.513055
ENST00000612661	84.3578	64.4356	65.6162	201.67	164.938	285.01	131.592	87.6876	165.994	143.427	181.465	176.295	False	True	True	False	dec_inc	0.418296	0.917489	0.390665	0.483221	0.230224	0.941573	0.933942	0.526678	0.589314	1.94854	0.550385	1.02625
ENST00000253796	82.0778	72.6614	80.0197	83.6861	217.77	150.571	58.4855	53.0204	152.82	496.088	39.5748	50.6378	False	True	True	False	dec_inc	0.980782	0.117893	0.333661	1.33975	0.531441	3.0179	0.340199	11.3641	1.59276	2.25258	0.541854	25.5986
ENST00000243253	277.013	190.565	212.852	149.538	173.958	212.413	173.832	146.826	150.185	170.425	159.264	258.816	False	True	True	False	dec_inc	1.85246	1.01999	1.09546	0.9219	1.00207	0.580279	0.591354	0.90383	0.914745	0.629439	0.540939	0.568905
ENST00000599117	78.6579	54.8388	64.0158	153.653	131.435	231.234	92.6021	46.9027	92.2191	133.303	135.133	176.295	False	True	True	False	dec_inc	0.511918	0.694676	0.417231	0.347084	0.276844	0.523096	0.815033	0.499635	0.663527	1.50712	0.540796	0.753007
ENST00000376729	18.2395	16.4516	27.2067	30.1819	42.5231	83.3519	21.1198	18.3532	23.7135	52.3086	41.5053	58.1398	False	True	True	False	dec_inc	0.60432	0.403753	0.386887	0.44219	0.326408	0.40787	0.640201	1.0952	0.843678	0.922386	0.540124	1.0102
ENST00000340384	313.492	102.823	179.244	437.637	498.68	467.846	245.314	152.944	268.753	386.409	384.165	521.382	False	True	True	False	dec_inc	0.716328	0.634857	0.20619	0.398119	0.383126	0.515462	0.287842	0.627101	1.85813	1.29474	0.534848	0.811934
ENST00000306739	96.8975	95.9678	113.628	167.372	140.455	368.362	97.4759	55.0597	71.1404	399.908	210.422	637.662	False	True	True	False	dec_inc	0.578934	0.243746	0.683263	0.261663	0.308468	0.111565	1.18021	1.07351	0.451464	0.426367	0.532822	0.457708
ENST00000486867	515.266	397.581	467.315	242.827	210.039	414.071	334.667	244.71	432.112	146.801	168.917	744.564	False	True	True	False	dec_inc	2.12195	2.27973	1.8929	1.4487	1.12859	0.580356	0.892055	0.635471	0.596223	0.400605	0.531864	0.254573
ENST00000332826	153.896	111.049	129.632	422.546	137.878	672.193	191.703	138.669	395.225	938.18	270.267	112.529	False	True	True	False	dec_inc	0.364211	0.204335	0.805411	0.513081	0.192849	3.51222	2.21139	2.51099	0.239442	6.84534	0.529499	17.1886
ENST00000298532	51.2987	30.1613	49.6122	48.0166	86.3349	88.7295	35.7411	34.6672	57.9663	138.365	76.2539	165.042	False	True	True	False	dec_inc	1.06835	0.258311	0.349353	0.454629	0.55914	0.351222	0.327002	1.76	1.6005	0.772546	0.523367	1.35968
ENST00000310441	193.795	123.387	163.24	176.976	163.65	287.699	116.971	87.6876	160.725	197.423	108.107	660.168	False	True	True	False	dec_inc	1.09504	0.59249	0.753972	0.811121	0.5674	0.24346	0.688535	1.369	0.752548	0.300153	0.518156	0.41091
ENST00000231130	288.412	274.194	316.878	96.0333	90.2006	204.347	261.56	226.356	606.011	123.178	87.8367	52.5133	False	True	True	False	dec_inc	3.00326	2.12343	3.03982	2.57701	1.55069	11.5401	1.01218	1.21361	0.510125	4.47811	0.516336	5.43467
ENST00000374467	52.4386	32.9033	43.2106	74.0828	78.6034	118.306	69.8577	50.9812	57.9663	75.9318	76.2539	80.6455	False	True	True	False	dec_inc	0.707838	0.920006	0.418599	0.668572	0.365245	0.718779	0.591376	0.726704	0.872542	1.0751	0.516001	0.781277
ENST00000532090	62.6984	30.1613	60.815	34.2976	52.8318	64.5305	37.3657	24.471	55.3314	53.996	37.6443	67.5171	False	True	True	False	dec_inc	1.82807	0.69201	0.570894	0.650057	0.942422	0.819517	0.312293	0.939376	1.65078	1.26068	0.515529	1.18426
ENST00000354900	82.0778	57.5807	57.6142	72.7109	170.093	99.4846	79.6053	63.2167	179.169	734.007	55.0186	41.2605	False	True	True	False	dec_inc	1.12882	0.108453	0.338526	1.14901	0.579127	4.34238	0.299892	10.5945	1.71073	3.77925	0.513036	40.0393
ENST00000270776	93.4775	45.242	62.4154	115.24	140.455	150.571	77.9807	61.1774	71.1404	84.3687	109.072	116.28	False	True	True	False	dec_inc	0.811156	0.924285	0.32211	0.56089	0.414524	0.611805	0.3971	0.606837	1.2869	1.09078	0.511029	0.661923
ENST00000396720	88.9177	52.0968	78.4193	58.9919	65.7176	102.173	76.3561	46.9027	171.264	52.3086	47.2967	95.6493	False	True	True	False	dec_inc	1.50729	1.45972	0.792738	0.991669	0.767513	1.79054	0.525937	0.679354	0.968179	1.80558	0.509201	1.22663
ENST00000253024	548.326	320.807	422.504	856.068	778.302	1295.99	511.748	497.576	537.506	555.146	714.277	1434.74	False	True	True	False	dec_inc	0.640516	0.921827	0.412188	0.696616	0.326009	0.374636	0.643524	0.755691	0.790924	0.537795	0.508979	0.406407
ENST00000322357	31.9192	26.0484	28.8071	104.265	121.127	188.214	37.3657	20.3925	23.7135	118.116	85.9063	185.672	False	True	True	False	dec_inc	0.306136	0.316347	0.215051	0.237381	0.153055	0.127717	0.70247	0.750379	0.711714	0.538026	0.499958	0.403724
ENST00000418929	43.3189	28.7904	35.2087	80.9423	82.4691	131.75	61.7347	28.5495	76.4101	45.5591	61.7753	146.287	False	True	True	False	dec_inc	0.535182	1.35505	0.349105	0.46215	0.267239	0.52233	0.65231	0.341058	0.765498	1.13022	0.499342	0.38547
ENST00000372444	79.7979	53.4678	86.4213	72.7109	54.1204	158.638	58.4855	55.0597	81.6798	99.555	69.4972	215.68	False	True	True	False	dec_inc	1.09747	0.587469	0.987942	0.792258	0.544772	0.378709	0.900201	1.34859	0.551421	0.478012	0.49639	0.644644
ENST00000373243	72.9581	39.7581	60.815	105.637	121.127	177.459	48.7379	24.471	76.4101	82.6813	63.7058	136.91	False	True	True	False	dec_inc	0.690652	0.589467	0.328236	0.384125	0.342699	0.558106	0.475256	0.651647	1.04406	1.45293	0.496197	0.946796
ENST00000232766	55.8585	24.6774	33.6083	28.81	25.7716	34.954	37.3657	32.628	57.9663	43.8717	22.2005	63.7662	False	True	True	False	dec_inc	1.93886	0.851705	0.957544	1.4697	0.961499	0.909044	0.49387	1.72559	1.00413	0.618526	0.49591	1.06732
ENST00000209728	232.554	115.161	115.228	252.43	173.958	252.745	188.453	118.276	239.77	146.801	251.927	294.45	False	True	True	False	dec_inc	0.92126	1.28373	0.662006	0.469486	0.455908	0.814297	0.718588	0.36572	0.688677	1.73444	0.494875	0.634322
ENST00000692009	68.3982	61.6936	70.4174	21.9505	46.3889	45.7091	60.1101	32.628	50.0618	15.1864	21.2353	33.7586	False	True	True	False	dec_inc	3.11603	3.95816	1.32992	1.5365	1.54055	1.48294	0.426801	0.388185	1.15838	0.965139	0.494397	0.374652
ENST00000629816	150.476	98.7098	113.628	1076.94	537.338	1648.22	69.8577	69.3344	395.225	1192.97	497.098	120.03	False	True	True	False	dec_inc	0.139725	0.0585577	0.183702	0.139478	0.0689399	3.2927	1.31474	2.3819	0.375282	23.6073	0.493397	56.2301
ENST00000395799	121.977	86.3711	89.6221	109.752	230.656	164.015	102.35	91.7661	216.056	231.17	100.385	176.295	False	True	True	False	dec_inc	1.11138	0.442746	0.374459	0.914143	0.546426	1.22554	0.33693	2.06471	1.45924	1.34064	0.491663	2.76804
ENST00000262367	91.1976	49.3549	70.4174	148.166	143.032	233.923	56.8609	50.9812	86.9494	118.116	93.6282	311.329	False	True	True	False	dec_inc	0.615511	0.481398	0.345061	0.544507	0.301028	0.279285	0.560609	1.13109	0.87239	0.512913	0.489069	0.580153
ENST00000380243	229.134	171.371	292.872	1590.04	971.589	4181.04	245.314	238.592	532.236	747.506	1331.06	3477.13	False	True	True	False	dec_inc	0.144106	0.328177	0.176382	0.179249	0.0700477	0.153067	1.22398	0.546196	0.397136	0.853938	0.486084	0.466418
ENST00000394951	108.297	72.6614	108.827	69.9671	97.9321	145.194	212.822	97.8839	160.725	69.1823	76.2539	178.17	False	True	True	False	dec_inc	1.54783	3.07625	0.741957	1.28366	0.749529	0.902085	0.479353	0.41728	1.01021	0.702746	0.484245	0.293242
ENST00000283875	148.196	74.0323	86.4213	35.6695	47.6775	43.0204	116.971	57.0989	97.4887	28.6854	27.9919	28.1321	False	True	True	False	dec_inc	4.1547	4.07773	1.55277	2.03984	2.00885	3.46539	0.373739	0.500238	1.29371	1.69886	0.483512	0.849833
ENST00000334512	27.3593	20.5645	20.8051	56.2481	64.429	88.7295	29.2428	26.5102	44.7921	52.3086	58.8796	150.038	False	True	True	False	dec_inc	0.486404	0.559043	0.319181	0.450245	0.234478	0.298538	0.656206	0.805384	0.734624	0.663058	0.482065	0.534017
ENST00000426263	123.117	49.3549	126.431	46.6447	83.7577	99.4846	76.3561	61.1774	160.725	67.4949	59.8448	105.027	False	True	True	False	dec_inc	2.63946	1.13129	0.589258	1.02227	1.27086	1.53032	0.22325	0.903633	2.15672	1.49699	0.481486	1.35273
ENST00000324932	127.677	80.8872	110.427	102.893	144.321	185.525	107.223	106.041	150.185	145.114	107.142	270.069	False	True	True	False	dec_inc	1.24087	0.738891	0.560467	0.989727	0.595214	0.556101	0.451673	1.33948	1.062	0.561873	0.479674	0.752616
ENST00000404826	55.8585	32.9033	44.811	122.099	163.65	204.347	40.6149	26.5102	79.0449	188.986	70.4624	140.661	False	True	True	False	dec_inc	0.457484	0.21491	0.201059	0.376232	0.219289	0.561955	0.439489	1.75065	1.09067	1.49364	0.479338	2.61484
ENST00000316097	180.115	108.307	158.439	119.356	105.664	220.479	136.466	91.7661	115.933	52.3086	89.7672	170.668	False	True	True	False	dec_inc	1.50906	2.60887	1.02501	1.02227	0.718612	0.679286	0.679238	0.391843	0.701076	0.664489	0.476197	0.260376
ENST00000216122	150.476	105.565	113.628	166	274.468	263.5	175.457	134.59	208.152	160.3	210.422	253.189	False	True	True	False	dec_inc	0.90648	1.09455	0.384616	0.639621	0.431226	0.822119	0.424296	0.58437	1.12119	1.28532	0.475715	0.751104
ENST00000616987	220.014	117.903	211.252	34.2976	78.6034	69.9081	261.56	157.022	677.152	160.3	19.3048	86.2719	False	True	True	False	dec_inc	6.41486	1.63169	1.49998	8.13384	3.02185	7.84904	0.233829	4.98493	2.0146	0.964985	0.471071	4.81038
ENST00000576892	49.0187	23.3065	40.0099	48.0166	77.3148	83.3519	32.492	24.471	26.3483	57.3707	64.671	84.3964	False	True	True	False	dec_inc	1.02087	0.566351	0.301449	0.378392	0.480011	0.312197	0.295287	0.668122	1.59235	0.825063	0.470198	0.551243
ENST00000322507	53.5786	43.871	51.2126	35.6695	64.429	72.5968	92.6021	48.9419	160.725	52.3086	27.9919	26.2567	False	True	True	False	dec_inc	1.50208	1.7703	0.68092	1.74843	0.705439	6.12129	0.453317	0.987644	1.03601	3.50102	0.46964	3.45776
ENST00000607124	1429.52	1209.19	1982.89	56.2481	50.2546	166.704	789.554	454.752	1048.66	231.17	38.6096	256.94	False	True	True	False	dec_inc	25.4146	3.41547	24.0614	11.7782	11.8947	4.08135	0.946753	3.4485	0.494348	0.346516	0.468025	1.19496
ENST00000330398	38.759	24.6774	27.2067	53.5043	52.8318	80.6632	56.8609	34.6672	36.8876	67.4949	37.6443	99.4002	False	True	True	False	dec_inc	0.724409	0.842447	0.467095	0.920915	0.337288	0.371102	0.644794	1.09314	0.722097	0.402971	0.465604	0.440505
ENST00000224949	94.6175	58.9517	67.2166	100.149	108.241	153.26	100.725	95.8446	115.933	84.3687	127.412	112.529	False	True	True	False	dec_inc	0.944768	1.19387	0.544635	0.752245	0.438579	1.03025	0.576475	0.63009	0.805271	1.36957	0.464219	0.862952
ENST00000311008	86.6377	76.7743	105.626	19.2067	30.9259	51.0867	73.1069	30.5887	65.8708	23.6232	29.9224	48.7624	False	True	True	False	dec_inc	4.51082	3.0947	2.48252	1.02227	2.06758	1.35085	0.550348	0.330328	0.832857	1.32143	0.458361	0.436505
ENST00000394419	79.7979	58.9517	62.4154	87.8019	77.3148	150.571	110.473	95.8446	113.298	77.6192	68.532	129.408	False	True	True	False	dec_inc	0.908841	1.42326	0.762489	1.39854	0.414524	0.875509	0.838969	0.982628	0.543646	0.626017	0.456102	0.615141
ENST00000321949	58.1385	42.5	43.2106	57.62	132.724	94.107	35.7411	34.6672	47.427	153.551	49.2272	54.3888	False	True	True	False	dec_inc	1.009	0.232764	0.320214	0.704229	0.459165	0.871999	0.317358	3.02551	1.43393	1.23823	0.45507	3.74628
ENST00000373896	33.0591	16.4516	22.4055	28.81	47.6775	43.0204	42.2395	22.4317	23.7135	50.6212	29.9224	33.7586	False	True	True	False	dec_inc	1.14749	0.834424	0.345061	0.749663	0.520812	0.702443	0.30071	0.89842	1.50933	0.937012	0.453871	0.84183
ENST00000358859	290.692	45.242	174.443	48.0166	124.992	64.5305	542.616	75.4522	698.23	106.305	33.7834	60.0152	False	True	True	False	dec_inc	6.05399	5.10435	0.361958	2.23341	2.70326	11.6342	0.0597884	0.437551	7.46844	5.20917	0.446526	2.27927
ENST00000245680	46.7388	20.5645	54.4134	412.943	376.265	1078.2	38.9903	26.5102	31.618	172.112	323.355	731.436	False	True	True	False	dec_inc	0.113185	0.22654	0.0546543	0.0819849	0.050467	0.0432273	0.482878	0.3619	0.923385	0.527259	0.445883	0.190815
ENST00000247226	87.7777	56.2097	65.6162	153.653	265.447	258.122	102.35	44.8634	150.185	450.529	128.377	168.793	False	True	True	False	dec_inc	0.571271	0.227177	0.211755	0.349467	0.254206	0.889761	0.370673	1.5383	1.20047	2.54605	0.444983	3.9166
ENST00000361735	148.196	89.113	94.4233	71.339	104.375	104.862	99.1005	83.6091	118.567	92.8055	61.7753	202.551	False	True	True	False	dec_inc	2.07735	1.06783	0.853777	1.35344	0.900452	0.585369	0.410993	1.26747	1.05467	0.432505	0.433462	0.548186
ENST00000287652	71.8181	32.9033	67.2166	203.042	162.361	440.959	35.7411	30.5887	31.618	140.052	172.778	476.371	False	True	True	False	dec_inc	0.353711	0.255199	0.202655	0.177041	0.152433	0.0663726	0.572939	0.693736	0.75218	0.3749	0.430953	0.260082
ENST00000307365	106.017	79.5162	84.8209	293.587	273.179	548.509	206.324	136.63	387.32	192.361	307.911	110.653	False	True	True	False	dec_inc	0.36111	1.07259	0.291077	0.44373	0.154639	3.50031	0.806064	0.4137	0.531264	7.88837	0.428233	3.26342
ENST00000368305	101.457	56.2097	60.815	28.81	55.4089	40.3316	116.971	50.9812	60.6011	47.2465	57.9143	28.1321	False	True	True	False	dec_inc	3.5216	2.47576	1.01445	0.880286	1.50788	2.15416	0.288065	0.355562	1.48639	2.44711	0.428179	0.870099
ENST00000430969	80.9379	43.871	57.6142	83.6861	103.086	139.816	89.3529	42.8242	113.298	99.555	82.0453	142.536	False	True	True	False	dec_inc	0.96716	0.897522	0.425575	0.521958	0.412071	0.79487	0.440026	0.581554	0.968269	1.52286	0.426063	0.885627
ENST00000361420	33.0591	24.6774	28.8071	28.81	83.7577	59.153	45.4887	32.628	108.028	151.864	22.2005	20.6302	False	True	True	False	dec_inc	1.14749	0.299537	0.294629	1.4697	0.486993	5.2364	0.25676	4.90656	1.6529	3.56291	0.424399	17.4816
ENST00000211379	164.156	104.194	105.626	211.273	284.776	322.653	173.832	140.708	192.343	148.489	228.762	279.446	False	True	True	False	dec_inc	0.776983	1.17067	0.365879	0.615086	0.327368	0.6883	0.470897	0.525412	0.894743	1.11903	0.421332	0.587952
ENST00000320211	35.3391	23.3065	33.6083	17.8348	38.6574	40.3316	43.8641	36.7065	60.6011	35.4348	29.9224	93.7738	False	True	True	False	dec_inc	1.98147	1.23788	0.602898	1.22672	0.833299	0.646248	0.304268	0.990984	1.38216	0.526809	0.420545	0.52206
ENST00000404767	110.577	64.4356	81.6201	168.744	215.193	301.142	116.971	104.002	123.837	146.801	122.585	238.185	False	True	True	False	dec_inc	0.655294	0.796797	0.299432	0.848402	0.271035	0.519919	0.456942	1.06476	0.905165	0.612821	0.413608	0.652511
ENST00000276826	43.3189	28.7904	33.6083	34.2976	57.9861	64.5305	81.2299	63.2167	137.011	38.8096	29.9224	63.7662	False	True	True	False	dec_inc	1.26303	2.09304	0.496504	2.11269	0.520812	2.14865	0.393106	1.00939	1.04896	1.01702	0.412352	1.02657
ENST00000394888	231.414	138.468	201.65	52.1324	73.4491	110.24	206.324	146.826	171.264	86.0561	56.9491	189.423	False	True	True	False	dec_inc	4.43897	2.39755	1.88522	2.57819	1.82919	0.904135	0.424698	1.07534	0.97028	0.350685	0.412076	0.377107
ENST00000227520	935.915	379.758	912.225	112.496	99.2207	266.188	347.664	326.28	329.354	104.617	125.481	470.744	False	True	True	False	dec_inc	8.31953	3.3232	3.82741	2.60023	3.42699	0.699645	0.460051	0.782447	0.89538	0.26907	0.411921	0.210533
ENST00000381967	62.6984	16.4516	27.2067	57.62	121.127	61.8418	66.6085	59.1382	60.6011	118.116	60.81	24.3812	False	True	True	False	dec_inc	1.08814	0.563924	0.135822	0.972507	0.439941	2.48557	0.124821	1.72454	3.2391	2.55584	0.404307	4.40763
ENST00000382031	44.4588	37.0162	41.6103	30.1819	34.7917	69.9081	50.3625	40.7849	92.2191	47.2465	38.6096	31.8831	False	True	True	False	dec_inc	1.47303	1.06595	1.06394	1.05634	0.595214	2.89241	0.722278	0.990984	0.559444	2.73814	0.404074	2.71345
ENST00000371281	27.3593	19.1936	19.2047	63.1076	61.8518	110.24	29.2428	22.4317	34.2528	59.0581	49.2272	71.2681	False	True	True	False	dec_inc	0.433534	0.495153	0.310315	0.455678	0.174209	0.480619	0.715781	0.920277	0.561393	1.05474	0.401835	0.970648
ENST00000537592	45.5988	16.4516	51.2126	28.81	27.0602	80.6632	30.8674	30.5887	73.7753	40.497	18.3395	35.634	False	True	True	False	dec_inc	1.58274	0.762214	0.607965	1.66791	0.634895	2.07036	0.384121	2.18824	1.0443	1.24129	0.401136	2.71624
ENST00000375799	347.691	257.742	265.665	207.157	215.193	403.316	191.703	67.2952	281.927	207.547	175.673	324.457	False	True	True	False	dec_inc	1.67839	0.923659	1.19773	0.38307	0.658703	0.868918	0.713617	0.414731	0.549961	2.2683	0.392462	0.940735
ENST00000613854	705.641	533.307	963.437	21.9505	36.0802	77.9744	357.411	263.063	503.253	111.367	20.27	80.6455	False	True	True	False	dec_inc	32.147	3.20932	14.7811	12.9779	12.3558	6.24031	0.459798	4.04382	0.835918	0.48084	0.384354	1.94443
ENST00000372972	120.837	39.7581	56.0138	53.5043	67.0062	64.5305	84.4791	75.4522	118.567	48.9338	69.4972	84.3964	False	True	True	False	dec_inc	2.25845	1.72639	0.59335	1.08569	0.86802	1.40489	0.262724	0.628875	1.46291	1.29401	0.384343	0.813769
ENST00000314332	829.898	586.775	808.199	34.2976	28.3488	88.7295	391.528	342.594	474.27	101.242	23.1657	125.657	False	True	True	False	dec_inc	24.197	3.86723	20.6984	14.7888	9.10858	3.77432	0.855414	3.82413	0.440061	0.255215	0.376434	0.975975
ENST00000331128	233.694	215.242	232.057	19.2067	41.2346	51.0867	142.965	130.512	181.803	48.9338	17.3743	60.0152	False	True	True	False	dec_inc	12.1673	2.92159	5.21995	7.51178	4.54242	3.02929	0.429013	2.57113	0.870205	0.403272	0.373329	1.03686
ENST00000258439	193.795	87.742	129.632	204.414	516.721	368.362	258.311	152.944	492.713	253.106	155.403	427.609	False	True	True	False	dec_inc	0.948053	1.02056	0.169806	0.984171	0.351915	1.15225	0.17911	0.96434	2.07246	1.17079	0.371198	1.12904
ENST00000613252	28.4993	20.5645	22.4055	131.703	95.3549	279.632	25.9936	20.3925	68.5056	74.2444	84.941	163.166	False	True	True	False	dec_inc	0.216391	0.350108	0.215663	0.240078	0.0801249	0.419851	0.996638	0.685726	0.371528	1.74881	0.370279	1.19921
ENST00000336854	576.825	252.258	284.87	79.5704	301.528	107.551	770.059	299.769	461.095	474.152	59.8448	157.54	False	True	True	False	dec_inc	7.24924	1.62408	0.836601	5.00911	2.6487	2.92685	0.115405	3.08428	3.16603	0.584305	0.365377	1.80216
ENST00000611640	253.073	93.2259	115.228	75.4547	87.6234	94.107	128.343	85.6484	300.371	82.6813	52.1229	101.276	False	True	True	False	dec_inc	3.35398	1.55226	1.06394	1.6432	1.22444	2.96587	0.317217	1.05858	1.15086	1.80494	0.365071	1.91067
ENST00000278840	50.1587	42.5	56.0138	21.9505	34.7917	67.2193	81.2299	44.8634	50.0618	33.7475	28.9572	20.6302	False	True	True	False	dec_inc	2.28509	2.40699	1.22156	1.5493	0.833299	2.42662	0.534579	0.643668	0.682161	1.56627	0.364669	1.00816
ENST00000343063	36.479	26.0484	30.4075	39.7852	57.9861	91.4182	37.3657	34.6672	55.3314	121.491	47.2967	67.5171	False	True	True	False	dec_inc	0.916899	0.30756	0.449218	0.732973	0.33262	0.819517	0.489932	2.38319	0.740441	1.11807	0.362766	2.66458
ENST00000245796	44.4588	35.6452	43.2106	139.934	136.589	376.428	89.3529	30.5887	71.1404	156.926	90.7325	504.503	False	True	True	False	dec_inc	0.317712	0.569396	0.260966	0.337131	0.114791	0.141011	0.82139	0.592085	0.439871	0.418268	0.361306	0.24765
ENST00000327247	29.6392	15.0807	17.6043	28.81	36.0802	48.3979	35.7411	32.628	39.5225	48.9338	20.27	35.634	False	True	True	False	dec_inc	1.02878	0.730398	0.417976	1.60967	0.363742	1.10912	0.406282	2.20382	0.870247	0.689038	0.353565	1.51852
ENST00000251287	22.7994	13.7097	17.6043	57.62	70.8719	126.372	37.3657	28.5495	28.9831	50.6212	52.1229	121.906	False	True	True	False	dec_inc	0.395686	0.738144	0.193443	0.547734	0.139305	0.23775	0.488881	0.742042	0.720136	0.434061	0.352061	0.322092
ENST00000038176	74.0981	50.7259	59.2146	16.4628	37.3688	37.6428	58.4855	32.628	50.0618	25.3106	16.4091	48.7624	False	True	True	False	dec_inc	4.50093	2.31071	1.35744	1.98841	1.57307	1.02665	0.301591	0.860519	1.15885	0.516316	0.349498	0.444299
ENST00000308736	245.094	56.2097	196.849	96.0333	100.509	225.857	110.473	87.6876	144.916	89.4308	95.5586	425.733	False	True	True	False	dec_inc	2.55217	1.23529	0.559249	0.917632	0.871563	0.340391	0.219127	0.742849	1.55845	0.370945	0.341498	0.275556
ENST00000293350	55.8585	30.1613	51.2126	24.6943	38.6574	69.9081	63.3593	61.1774	94.8539	48.9338	35.7138	37.5095	False	True	True	False	dec_inc	2.262	1.2948	0.780221	1.71299	0.732571	2.5288	0.344925	1.32298	0.938927	1.47625	0.323859	1.95305
ENST00000267199	29.6392	20.5645	22.4055	20.5786	41.2346	51.0867	32.492	28.5495	63.2359	28.6854	29.9224	37.5095	False	True	True	False	dec_inc	1.4403	1.1327	0.498721	0.954117	0.438579	1.68586	0.346263	0.842337	0.879407	1.76694	0.304506	1.48836
ENST00000617428	31.9192	17.8226	19.2047	42.529	45.1003	88.7295	37.3657	36.7065	36.8876	37.1222	49.2272	88.1474	False	True	True	False	dec_inc	0.750527	1.00656	0.395177	0.745654	0.216441	0.418477	0.526533	0.740794	0.547708	0.561221	0.288386	0.415749
ENST00000261776	51.2987	31.5323	44.811	30.1819	69.5833	99.4846	69.8577	28.5495	57.9663	33.7475	35.7138	78.77	False	True	True	False	dec_inc	1.69965	2.07001	0.453159	0.799395	0.450432	0.735893	0.266619	0.386179	0.993983	0.920562	0.265015	0.355502
ENST00000359600	53.5786	28.7904	32.0079	31.5538	38.6574	72.5968	60.1101	50.9812	84.3146	42.1843	24.131	50.6378	False	True	True	False	dec_inc	1.69801	1.42494	0.744757	2.11269	0.440899	1.66505	0.438606	1.48265	0.592004	0.78812	0.259657	1.16851
ENST00000222990	37.619	19.1936	20.8051	27.4381	52.8318	59.153	32.492	20.3925	42.1573	48.9338	46.3315	41.2605	False	True	True	False	dec_inc	1.37105	0.663998	0.363296	0.440143	0.351717	1.02174	0.264976	0.662868	0.968129	2.32137	0.256531	1.53876
ENST00000409784	139.076	137.097	110.427	109.752	136.589	29.5765	214.447	191.689	121.202	133.303	135.133	73.1436	False	False	True	True	dec_dec	1.26718	1.60872	1.00371	1.41852	3.73361	1.65705	0.792083	0.881766	3.7198	1.16815	2.94639	1.03004
ENST00000370794	42.1789	41.1291	38.4095	101.521	117.261	32.2653	97.4759	67.2952	47.427	101.242	147.682	65.6417	False	False	True	True	dec_dec	0.41547	0.962797	0.350749	0.455678	1.19043	0.722513	0.844221	0.473285	3.39396	1.58558	2.86526	0.750432
ENST00000674770	70.6781	52.0968	49.6122	174.232	135.301	48.3979	90.9775	63.2167	42.1573	92.8055	214.283	54.3888	False	False	True	True	dec_dec	0.405656	0.980302	0.385044	0.295015	1.02509	0.77511	0.949189	0.300943	2.66227	2.62736	2.527	0.790685
ENST00000267970	209.754	187.823	185.646	204.414	150.764	72.5968	212.822	173.336	108.028	141.739	186.291	103.151	False	False	True	True	dec_dec	1.02613	1.5015	1.24581	0.930458	2.55722	1.04728	1.21409	0.619684	2.05266	1.12555	2.4921	0.697487
ENST00000280557	198.355	165.887	148.837	152.281	96.6435	48.3979	183.58	177.415	50.0618	114.741	153.473	121.906	False	False	True	True	dec_dec	1.30255	1.59994	1.71649	1.156	3.07527	0.410659	1.31778	0.722525	1.79161	0.355242	2.36095	0.256671
ENST00000380749	785.439	660.807	643.359	308.678	265.447	110.24	664.46	507.773	292.466	264.918	365.826	296.325	False	False	True	True	dec_dec	2.54452	2.50818	2.48941	1.38802	5.836	0.986977	0.97834	0.553397	2.34433	0.711069	2.29355	0.393504
ENST00000220849	908.556	851.372	508.925	370.414	351.782	91.4182	690.454	570.989	403.129	342.537	523.159	215.68	False	False	True	True	dec_dec	2.45281	2.01571	2.42017	1.09142	5.567	1.86911	0.98669	0.54146	2.30026	1.71254	2.26964	0.927272
ENST00000374257	62.6984	61.6936	54.4134	83.6861	54.1204	32.2653	63.3593	59.1382	36.8876	42.1843	55.0186	46.8869	False	False	True	True	dec_dec	0.749208	1.50196	1.13993	1.07488	1.68644	0.786736	1.52152	0.715647	1.47942	0.731932	2.25096	0.523806
ENST00000394804	175.555	157.661	142.435	289.472	234.522	104.862	147.838	120.316	115.933	150.176	317.564	165.042	False	False	True	True	dec_dec	0.606468	0.984433	0.672268	0.378871	1.35831	0.702443	1.1085	0.384862	2.02049	1.85404	2.2397	0.713551
ENST00000281453	186.955	183.71	147.236	97.4052	94.0663	37.6428	255.062	218.199	210.786	114.741	145.751	39.385	False	False	True	True	dec_dec	1.91935	2.22293	1.95298	1.49707	3.91141	5.35195	1.01752	0.673467	2.00279	3.57495	2.03788	2.40761
ENST00000359856	174.415	165.887	163.24	174.232	92.7778	80.6632	180.33	177.415	121.202	133.303	195.943	106.902	False	False	True	True	dec_dec	1.00105	1.35279	1.78801	0.905437	2.02373	1.13377	1.78612	0.669311	1.13183	1.25218	2.0216	0.838096
ENST00000373166	108.297	85.0001	80.0197	100.149	72.1605	40.3316	64.9839	59.1382	47.427	67.4949	92.6629	65.6417	False	False	True	True	dec_dec	1.08136	0.962797	1.17793	0.638207	1.98405	0.722513	1.0893	0.662868	1.68435	1.1321	1.83477	0.750432
ENST00000331573	92.3376	91.8549	89.6221	69.9671	57.9861	37.6428	100.725	91.7661	63.2359	69.1823	63.7058	86.2719	False	False	True	True	dec_dec	1.31973	1.45594	1.58409	1.44047	2.38086	0.732984	1.20031	0.989376	1.50298	0.508851	1.80405	0.503445
ENST00000264995	449.148	392.097	392.097	172.86	134.012	86.0407	311.923	301.809	271.388	141.739	191.117	163.166	False	False	True	True	dec_dec	2.59834	2.20068	2.92583	1.57918	4.55711	1.66326	1.12604	0.717588	1.55754	1.05324	1.75386	0.755793
ENST00000395580	85.4978	85.0001	68.817	52.1324	46.3889	24.1989	103.974	69.3344	68.5056	48.9338	50.1924	60.0152	False	False	True	True	dec_dec	1.64001	2.12479	1.83234	1.38137	2.8438	1.14147	1.11727	0.650121	1.55201	0.826331	1.73401	0.537215
ENST00000296417	1305.27	1262.66	1257.91	779.241	874.946	443.647	1145.34	895.23	864.225	917.931	924.699	637.662	False	False	True	True	dec_dec	1.67505	1.24774	1.44313	0.968131	2.83538	1.3553	0.861548	0.775906	1.96474	1.39992	1.69272	1.0862
ENST00000341567	158.456	149.436	140.835	45.2728	39.946	24.1989	164.084	83.6091	81.6798	48.9338	37.6443	88.1474	False	False	True	True	dec_dec	3.50002	3.35319	3.74094	2.22103	5.81987	0.926627	1.06883	0.662363	1.55572	0.417206	1.66281	0.276342
ENST00000367630	296.392	222.097	216.053	85.058	86.3349	37.6428	266.434	254.906	223.961	118.116	75.2886	82.5209	False	False	True	True	dec_dec	3.48459	2.2557	2.57251	3.38572	5.73956	2.71399	0.738253	1.50096	2.23112	0.801599	1.64713	1.20317
ENST00000517490	36.479	23.3065	19.2047	93.2895	79.892	32.2653	50.3625	44.8634	42.1573	65.8076	70.4624	73.1436	False	False	True	True	dec_dec	0.391031	0.7653	0.291725	0.6367	0.595214	0.576364	0.746041	0.831962	2.04033	0.905236	1.52217	0.753121
ENST00000257181	210.894	164.516	137.634	128.959	121.127	56.4642	133.217	126.433	108.028	91.1182	132.238	116.28	False	False	True	True	dec_dec	1.63536	1.46202	1.35822	0.956106	2.43754	0.929038	0.830531	0.653961	1.79466	0.971689	1.49052	0.635446
ENST00000651428	66.1183	65.8065	59.2146	65.8514	52.8318	40.3316	68.2331	65.2559	36.8876	59.0581	52.1229	61.8907	False	False	True	True	dec_dec	1.00405	1.15536	1.24559	1.25196	1.46819	0.596012	1.24056	1.08362	1.17872	0.476063	1.46227	0.515869
ENST00000333119	178.975	168.629	163.24	58.9919	100.509	37.6428	142.965	97.8839	79.0449	86.0561	84.941	43.1359	False	False	True	True	dec_dec	3.0339	1.6613	1.67775	1.15237	4.33656	1.83246	0.553001	0.69366	2.58475	1.59016	1.42937	1.10303
ENST00000258080	95.7575	87.742	84.8209	56.2481	60.5633	34.954	133.217	101.962	71.1404	74.2444	63.7058	54.3888	False	False	True	True	dec_dec	1.70241	1.7943	1.44877	1.60052	2.42664	1.308	0.851007	0.892001	1.67497	0.817233	1.42541	0.728973
ENST00000250498	208.615	167.258	161.64	97.4052	79.892	53.7754	217.696	191.689	179.169	118.116	109.072	63.7662	False	False	True	True	dec_dec	2.14172	1.84307	2.09356	1.75746	3.00583	2.80977	0.977512	0.953549	1.43575	1.59877	1.40347	1.52451
ENST00000317881	1947.07	1835.73	1739.63	798.448	836.288	513.555	1624.6	1439.71	1022.31	917.931	729.721	658.292	False	False	True	True	dec_dec	2.43857	1.76985	2.19509	1.97296	3.38742	1.55298	0.900155	1.11476	1.54318	0.787133	1.3891	0.877466
ENST00000357903	230.274	200.162	182.445	286.728	239.676	164.015	292.428	275.298	210.786	197.423	333.973	245.687	False	False	True	True	dec_dec	0.80311	1.48123	0.835134	0.824314	1.11237	0.857946	1.03988	0.556508	1.33196	1.0408	1.38507	0.579214
ENST00000333130	189.235	137.097	121.63	61.7357	70.8719	29.5765	186.829	146.826	142.281	113.054	90.7325	60.0152	False	False	True	True	dec_dec	3.06525	1.65256	1.93443	1.61823	4.11239	2.37075	0.631086	0.979224	2.12589	1.46503	1.34162	1.43459
ENST00000337109	93.4775	83.6291	80.0197	67.2233	65.7176	43.0204	61.7347	55.0597	42.1573	79.3066	55.0186	48.7624	False	False	True	True	dec_dec	1.39055	0.778431	1.27255	1.00075	1.86004	0.864546	0.915142	1.28559	1.46166	0.863901	1.33763	1.11063
ENST00000700426	61.5584	53.4678	46.4114	61.7357	63.1404	34.954	68.2331	65.2559	39.5225	53.996	48.2619	58.1398	False	False	True	True	dec_dec	0.997128	1.26367	0.846808	1.35212	1.32778	0.679784	0.849247	1.06999	1.56799	0.502754	1.33161	0.537944
ENST00000381844	573.405	548.388	508.925	249.687	273.179	166.704	649.839	573.029	360.972	280.104	255.788	238.185	False	False	True	True	dec_dec	2.2965	2.31999	2.00743	2.24025	3.05287	1.51551	0.874126	0.965626	1.52079	0.676492	1.32936	0.653238
ENST00000531120	403.549	383.871	265.665	119.356	150.764	59.153	272.932	242.67	168.629	185.611	192.083	118.155	False	False	True	True	dec_dec	3.38107	1.47045	2.54618	1.26337	4.49116	1.42719	0.753069	0.859167	1.76388	1.12967	1.32833	0.970576
ENST00000330029	286.132	271.452	190.447	117.984	114.684	59.153	222.57	212.082	210.786	109.679	96.5239	84.3964	False	False	True	True	dec_dec	2.42519	2.02928	2.36696	2.19719	3.21957	2.49758	0.975992	1.08275	1.36021	1.13671	1.32755	1.23077
ENST00000505747	53.5786	50.7259	46.4114	37.0414	28.3488	24.1989	66.6085	61.1774	23.7135	43.8717	65.6362	24.3812	False	False	True	True	dec_dec	1.44645	1.51826	1.78935	0.932068	1.91791	0.972614	1.23706	0.613907	1.07185	1.0435	1.32594	0.640612
ENST00000320954	107.157	100.081	97.6241	233.224	212.616	161.326	123.469	91.7661	84.3146	185.611	253.858	176.295	False	False	True	True	dec_dec	0.459461	0.665205	0.470712	0.361486	0.605134	0.478259	1.02449	0.543421	1.28557	1.32304	1.31705	0.718965
ENST00000332687	178.975	171.371	136.034	194.81	150.764	112.928	250.188	246.749	176.534	209.234	222.97	140.661	False	False	True	True	dec_dec	0.918716	1.19573	1.13669	1.10665	1.2046	1.25503	1.23726	0.925497	1.05975	1.13409	1.31118	1.04959
ENST00000703121	98.0374	90.484	89.6221	145.422	103.086	102.173	131.592	126.433	73.7753	77.6192	183.395	84.3964	False	False	True	True	dec_dec	0.674159	1.69536	0.877749	0.689403	0.877157	0.874152	1.30199	0.406641	0.999326	1.26798	1.30111	0.515614
ENST00000450253	527.806	449.678	347.286	86.4299	60.5633	45.7091	432.143	389.496	292.466	119.804	72.3929	71.2681	False	False	True	True	dec_dec	6.10675	3.6071	7.42493	5.38031	7.59773	4.10375	1.21586	1.49159	1.02327	0.762735	1.24415	1.13769
ENST00000613266	44.4588	42.5	27.2067	74.0828	63.1404	37.6428	61.7347	48.9419	36.8876	40.497	92.6629	37.5095	False	False	True	True	dec_dec	0.600123	1.52443	0.673104	0.528172	0.72276	0.983421	1.12161	0.346472	1.07377	1.86193	1.20435	0.645108
ENST00000253413	185.815	153.549	126.431	104.265	105.664	59.153	177.081	157.022	152.82	109.679	104.246	121.906	False	False	True	True	dec_dec	1.78215	1.61454	1.45318	1.50627	2.13736	1.25359	0.815411	0.932941	1.47081	0.83225	1.19932	0.77644
ENST00000396394	134.516	104.194	97.6241	93.2895	79.892	56.4642	81.2299	67.2952	65.8708	33.7475	113.898	78.77	False	False	True	True	dec_dec	1.44193	2.40699	1.30418	0.590836	1.72895	0.836242	0.904472	0.245467	1.3257	1.41535	1.19906	0.347422
ENST00000396209	93.4775	86.3711	76.8189	50.7604	34.7917	34.954	164.084	97.8839	89.5843	38.8096	41.5053	46.8869	False	False	True	True	dec_dec	1.84154	4.22793	2.48252	2.35835	2.19771	1.91065	1.34807	0.557802	0.885274	0.810163	1.19341	0.45191
ENST00000260270	47.8787	42.5	35.2087	52.1324	41.2346	32.2653	71.4823	42.8242	42.1573	42.1843	55.9839	58.1398	False	False	True	True	dec_dec	0.918408	1.69452	1.03069	0.764938	1.09123	0.725103	1.12226	0.451418	1.05873	0.947923	1.18817	0.42791
ENST00000619594	169.856	168.629	123.23	43.9009	41.2346	26.8877	131.592	104.002	47.427	75.9318	46.3315	30.0076	False	False	True	True	dec_dec	3.86907	1.73303	4.08951	2.24473	4.58315	1.5805	1.05698	1.29526	1.12071	0.704093	1.18456	0.911983
ENST00000679575	115.137	109.678	99.2244	117.984	108.241	86.0407	138.091	99.9231	79.0449	148.489	141.89	146.287	False	False	True	True	dec_dec	0.975872	0.929974	1.01327	0.704229	1.15323	0.540341	1.03833	0.757256	1.13812	0.76728	1.18174	0.581028
ENST00000515279	46.7388	43.871	43.2106	75.4547	36.0802	59.153	76.3561	61.1774	47.427	50.6212	59.8448	54.3888	False	False	True	True	dec_dec	0.619428	1.50838	1.21593	1.02227	0.73049	0.871999	1.96299	0.677725	0.600767	0.853004	1.1793	0.578102
ENST00000583648	476.507	309.839	297.673	395.108	338.897	209.724	510.124	503.694	450.556	290.228	410.227	602.028	False	False	True	True	dec_dec	1.20602	1.75766	0.914258	1.22784	1.41936	0.748398	0.758081	0.698566	1.55247	0.609522	1.1769	0.425791
ENST00000325110	145.916	108.307	107.226	80.9423	117.261	51.0867	146.214	144.787	110.663	134.99	136.099	138.785	False	False	True	True	dec_dec	1.80272	1.08315	0.923638	1.06384	2.09891	0.797368	0.512359	0.982171	2.27244	0.749522	1.1643	0.736159
ENST00000373602	204.055	201.532	152.037	57.62	38.6574	37.6428	269.683	258.984	184.438	106.305	49.2272	20.6302	False	False	True	True	dec_dec	3.54139	2.53689	5.2133	5.261	4.03895	8.94019	1.47211	2.0738	0.77474	1.69933	1.1405	3.52407
ENST00000428879	204.055	196.049	190.447	58.9919	87.6234	48.3979	193.327	161.101	110.663	64.1202	82.0453	63.7662	False	False	True	True	dec_dec	3.45903	3.01507	2.2374	1.96356	3.93502	1.73545	0.646828	0.651246	1.75875	0.883829	1.13761	0.575591
ENST00000314761	92.3376	76.7743	56.0138	60.3638	96.6435	32.2653	99.1005	91.7661	84.3146	67.4949	125.481	63.7662	False	False	True	True	dec_dec	1.52969	1.46826	0.794407	0.731315	1.73604	1.32225	0.519327	0.498081	2.18533	1.80804	1.1349	0.90055
ENST00000375370	129.957	127.5	113.628	208.529	153.341	164.015	113.722	83.6091	79.0449	121.491	258.684	255.065	False	False	True	True	dec_dec	0.623205	0.936052	0.831481	0.32321	0.69279	0.309901	1.3342	0.34529	0.8332	0.958825	1.11166	0.331073
ENST00000339374	141.356	127.5	118.429	87.8019	79.892	67.2193	151.088	140.708	76.4101	79.3066	86.8715	82.5209	False	False	True	True	dec_dec	1.60995	1.90511	1.59591	1.61973	1.76183	0.925948	0.991279	0.850202	1.10397	0.571669	1.09434	0.486034
ENST00000372950	144.776	91.8549	91.2225	60.3638	42.5231	34.954	81.2299	71.3737	28.9831	65.8076	66.6015	54.3888	False	False	True	True	dec_dec	2.3984	1.23435	2.16012	1.07165	2.60978	0.532888	0.900651	0.868189	1.20817	0.497258	1.08814	0.431714
ENST00000433866	257.633	211.129	187.246	321.026	315.702	215.102	224.194	199.846	165.994	246.357	453.662	129.408	False	False	True	True	dec_dec	0.802532	0.910041	0.668761	0.440518	0.8705	1.28272	0.833314	0.484064	1.30166	2.91185	1.08469	1.40952
ENST00000372833	120.837	90.484	76.8189	82.3142	90.2006	48.3979	128.343	83.6091	73.7753	50.6212	74.3234	78.77	False	False	True	True	dec_dec	1.46799	2.53536	1.00314	1.12494	1.58724	0.936591	0.683342	0.443698	1.58227	0.832572	1.08123	0.369411
ENST00000368644	266.753	224.839	196.849	178.348	158.495	123.684	261.56	205.964	144.916	232.858	222.97	150.038	False	False	True	True	dec_dec	1.49569	1.12326	1.41858	0.923729	1.59155	0.96586	0.948446	0.822362	1.12193	1.04561	1.06409	0.85987
ENST00000262225	166.436	137.097	107.226	256.546	259.005	155.949	175.457	99.9231	97.4887	210.922	343.625	243.812	False	False	True	True	dec_dec	0.648755	0.831856	0.529322	0.290791	0.687575	0.399852	0.815904	0.349569	1.29897	1.37505	1.05984	0.480675
ENST00000338961	98.0374	91.8549	78.4193	192.067	158.495	145.194	134.842	89.7269	65.8708	155.238	169.882	183.797	False	False	True	True	dec_dec	0.510435	0.86861	0.579543	0.528172	0.540101	0.358389	1.13539	0.608065	0.931943	0.678547	1.05812	0.412601
ENST00000264160	72.9581	61.6936	52.813	54.8762	38.6574	37.6428	103.974	79.5306	50.0618	42.1843	49.2272	33.7586	False	False	True	True	dec_dec	1.3295	2.46476	1.59591	1.61558	1.403	1.48294	1.20038	0.655473	0.879127	0.917895	1.05528	0.601655
ENST00000331768	96.8975	79.5162	73.6181	52.1324	51.5432	37.6428	90.9775	89.7269	47.427	67.4949	82.0453	35.634	False	False	True	True	dec_dec	1.85868	1.34792	1.54271	1.09363	1.9557	1.33095	0.830002	0.811346	1.26771	1.217	1.0522	0.98741
ENST00000270225	213.174	212.5	188.847	234.596	216.481	198.969	307.049	240.631	189.708	217.671	262.545	240.061	False	False	True	True	dec_dec	0.908689	1.41061	0.981609	0.916533	0.949125	0.790249	1.08025	0.649743	0.966907	0.862215	1.0445	0.560218
ENST00000348547	517.546	438.71	368.091	348.464	328.588	239.301	334.667	240.631	179.169	283.479	360.034	305.703	False	False	True	True	dec_dec	1.48522	1.18057	1.33514	0.668357	1.53819	0.586088	0.898947	0.566129	1.15209	0.876908	1.03566	0.496444
ENST00000271308	406.969	305.726	278.469	182.463	217.77	120.995	354.162	326.28	289.831	234.545	186.291	99.4002	False	False	True	True	dec_dec	2.23042	1.51	1.40389	1.75145	2.30149	2.9158	0.629431	1.1599	1.63936	1.66479	1.03187	1.931
ENST00000435041	50.1587	41.1291	30.4075	58.9919	43.8117	34.954	47.1133	42.8242	42.1573	53.996	74.3234	58.1398	False	False	True	True	dec_dec	0.850264	0.872535	0.938769	0.576187	0.869928	0.725103	1.10409	0.66036	0.926669	1.25845	1.02313	0.83103
ENST00000316292	7503.28	6092.59	5098.86	12090.6	11544.4	8060.94	5221.46	5055.29	3586	8344.06	15432.2	7989.53	False	False	True	True	dec_dec	0.620589	0.625769	0.527753	0.32758	0.632539	0.448838	0.850407	0.523484	1.19855	1.37016	1.01926	0.717258
ENST00000333511	756.94	748.549	736.181	747.688	663.619	717.902	1077.11	776.953	669.247	496.088	667.945	517.631	False	False	True	True	dec_dec	1.01237	2.1712	1.12798	1.1632	1.02546	1.2929	1.11419	0.535739	0.909113	1.11151	1.01293	0.595477
ENST00000615234	524.386	462.017	452.912	444.497	350.494	379.117	524.745	462.909	334.624	325.663	487.446	585.148	False	False	True	True	dec_dec	1.17973	1.61131	1.31819	0.949663	1.19465	0.571861	1.11736	0.589372	0.906281	0.602172	1.01265	0.354904
ENST00000604000	74.0981	54.8388	46.4114	52.1324	48.966	32.2653	128.343	95.8446	92.2191	65.8076	49.2272	45.0114	False	False	True	True	dec_dec	1.42135	1.95028	1.11993	1.94699	1.43843	2.04879	0.78794	0.998311	1.28439	1.05229	1.01202	1.05051
ENST00000396987	66.1183	58.9517	40.0099	97.4052	95.3549	59.153	69.8577	59.1382	34.2528	82.6813	79.1496	116.28	False	False	True	True	dec_dec	0.678796	0.844903	0.618234	0.74717	0.676379	0.294573	0.91078	0.884326	1.09405	0.394252	0.99644	0.348647
ENST00000303088	82.0778	76.7743	62.4154	38.4133	50.2546	29.5765	81.2299	65.2559	57.9663	48.9338	25.0962	20.6302	False	False	True	True	dec_dec	2.1367	1.65999	1.52771	2.60023	2.1103	2.80977	0.714983	1.56641	1.38135	1.08059	0.987645	1.69264
ENST00000366672	80.9379	72.6614	62.4154	205.786	172.67	161.326	134.842	120.316	65.8708	192.361	217.179	198.8	False	False	True	True	dec_dec	0.393312	0.700984	0.420811	0.553993	0.386889	0.331341	1.06992	0.790309	0.919388	0.598096	0.98367	0.47268
ENST00000688802	210.894	202.903	163.24	196.182	210.039	155.949	220.945	195.768	165.994	161.988	235.518	99.4002	False	False	True	True	dec_dec	1.07499	1.36396	0.966029	0.831221	1.04676	1.66996	0.898638	0.609417	1.08356	2.00904	0.973733	1.22434
ENST00000373233	42.1789	38.3871	28.8071	68.5952	85.0463	48.3979	73.1069	63.2167	52.6966	87.7434	58.8796	71.2681	False	False	True	True	dec_dec	0.614896	0.833189	0.451368	1.07366	0.595214	0.739414	0.734056	1.28862	1.31869	0.688685	0.967992	0.88745
ENST00000361055	76.378	67.1775	44.811	61.7357	34.7917	37.6428	84.4791	83.6091	68.5056	57.3707	55.0186	54.3888	False	False	True	True	dec_dec	1.23718	1.47251	1.93085	1.51965	1.19043	1.25955	1.56069	1.03201	0.61653	0.828843	0.962213	0.855377
ENST00000621441	148.196	112.419	110.427	86.4299	82.4691	67.2193	157.586	124.394	86.9494	84.3687	92.6629	48.7624	False	False	True	True	dec_dec	1.71464	1.86783	1.36317	1.34244	1.64279	1.78313	0.795019	0.718716	1.20512	1.32828	0.958097	0.954653
ENST00000261674	129.957	113.79	112.028	89.1738	79.892	80.6632	125.094	104.002	89.5843	94.4929	91.6977	131.283	False	False	True	True	dec_dec	1.45734	1.32385	1.4243	1.13418	1.38883	0.682373	0.97733	0.856731	0.975095	0.601645	0.952991	0.515448
ENST00000297661	38.759	37.0162	30.4075	78.1985	76.0262	64.5305	51.9871	32.628	28.9831	77.6192	95.5586	114.404	False	False	True	True	dec_dec	0.495649	0.669772	0.486887	0.341444	0.471211	0.25334	0.982323	0.509792	0.967804	0.741966	0.950696	0.378249
ENST00000684430	142.496	127.5	124.831	167.372	164.938	155.949	139.715	126.433	89.5843	183.924	213.318	189.423	False	False	True	True	dec_dec	0.851373	0.759638	0.773017	0.592699	0.80046	0.472932	0.907965	0.78024	1.0355	0.797929	0.940199	0.622576
ENST00000378743	50.1587	46.613	35.2087	46.6447	73.4491	34.954	82.8545	73.4129	60.6011	64.1202	51.1577	39.385	False	False	True	True	dec_dec	1.07533	1.29217	0.63463	1.43503	1.00728	1.53869	0.59017	1.11056	1.5872	1.07223	0.936718	1.19077
ENST00000258648	82.0778	64.4356	56.0138	32.9257	20.6173	24.1989	87.7283	87.6876	39.5225	47.2465	67.5667	33.7586	False	False	True	True	dec_dec	2.49282	1.85682	3.12532	1.29779	2.31472	1.17074	1.25373	0.698932	0.740635	0.9021	0.928555	0.630507
ENST00000306024	142.496	123.387	107.226	56.2481	64.429	45.7091	129.968	108.08	73.7753	50.6212	83.9758	56.2643	False	False	True	True	dec_dec	2.53335	2.56746	1.91509	1.28704	2.34584	1.31123	0.75595	0.501289	1.22493	1.01879	0.925983	0.51071
ENST00000642319	208.615	178.226	160.039	109.752	105.664	91.4182	209.573	142.747	142.281	146.801	110.037	123.781	False	False	True	True	dec_dec	1.90078	1.4276	1.68673	1.29726	1.75063	1.14945	0.887391	0.908706	1.03788	0.886059	0.921008	0.805167
ENST00000394363	45.5988	41.1291	40.0099	200.298	201.018	190.903	42.2395	34.6672	34.2528	389.783	206.561	307.578	False	False	True	True	dec_dec	0.227655	0.108367	0.204603	0.16783	0.209582	0.111363	0.898744	1.54872	1.02433	0.663545	0.920615	1.02765
ENST00000372358	437.749	412.662	324.88	161.885	112.106	131.75	360.661	336.476	281.927	178.862	167.952	165.042	False	False	True	True	dec_dec	2.70408	2.01642	3.68098	2.00341	2.46589	1.70821	1.36127	0.993546	0.669899	0.852653	0.911914	0.847151
ENST00000521291	1282.47	906.211	878.616	772.382	746.088	580.775	500.376	373.182	260.848	793.066	1103.27	703.303	False	False	True	True	dec_dec	1.6604	0.630939	1.21462	0.338252	1.51284	0.37089	0.731518	0.536108	1.24553	1.09649	0.911125	0.587838
ENST00000397821	90.0576	65.8065	54.4134	68.5952	59.2747	45.7091	108.848	83.6091	68.5056	69.1823	50.1924	75.019	False	False	True	True	dec_dec	1.31289	1.57335	1.1102	1.66577	1.19043	0.913176	0.845615	1.05874	1.07227	0.5482	0.906726	0.580402
ENST00000221130	145.916	128.871	116.829	139.934	85.0463	123.684	188.453	183.532	123.837	151.864	122.585	116.28	False	False	True	True	dec_dec	1.04275	1.24094	1.51531	1.49718	0.944579	1.06499	1.45318	1.20649	0.623358	0.711334	0.905855	0.858217
ENST00000274255	393.29	278.307	190.447	155.025	139.167	83.3519	292.428	226.356	168.629	180.549	202.7	174.419	False	False	True	True	dec_dec	2.53694	1.61966	1.99981	1.11671	2.28485	0.966804	0.788276	0.68947	1.14254	0.865764	0.900633	0.596918
ENST00000309352	233.694	211.129	206.451	149.538	170.093	147.882	235.567	142.747	139.646	143.427	137.064	131.283	False	False	True	True	dec_dec	1.56278	1.64242	1.24126	1.04147	1.39605	1.0637	0.794266	0.634105	1.1247	1.02135	0.893312	0.647643
ENST00000265388	95.7575	82.2582	62.4154	91.9176	101.798	67.2193	110.473	108.08	68.5056	96.1803	92.6629	140.661	False	False	True	True	dec_dec	1.04178	1.1486	0.808054	1.16638	0.928534	0.487027	0.775651	1.01548	1.1491	0.417555	0.891299	0.424018
ENST00000596046	2610.53	2456.78	2413.39	2008.47	2021.78	2089.18	1431.27	1188.88	835.241	1592.88	2165.03	1669.17	False	False	True	True	dec_dec	1.29976	0.898542	1.21515	0.549129	1.15519	0.500392	0.934904	0.611133	0.950653	0.911247	0.88877	0.556893
ENST00000647444	74.0981	37.0162	36.8091	96.0333	108.241	53.7754	68.2331	65.2559	28.9831	87.7434	118.724	133.159	False	False	True	True	dec_dec	0.771587	0.777643	0.34198	0.549642	0.684496	0.217658	0.443216	0.706805	2.00157	0.396	0.887127	0.279895
ENST00000257700	41.0389	31.5323	30.4075	28.81	12.8858	24.1989	47.1133	34.6672	31.618	25.3106	31.8529	22.5057	False	False	True	True	dec_dec	1.42447	1.86141	2.44706	1.08835	1.25656	1.40489	1.71787	0.584694	0.513499	1.29084	0.882127	0.754744
ENST00000338910	139.076	75.4033	67.2166	78.1985	65.7176	43.0204	86.1037	77.4914	73.7753	55.6833	56.9491	90.0228	False	False	True	True	dec_dec	1.7785	1.54631	1.14738	1.36071	1.56244	0.819517	0.64514	0.879975	1.36174	0.60227	0.878512	0.529982
ENST00000562336	713.621	703.307	580.943	565.224	561.821	524.311	1138.84	1023.7	721.944	572.02	612.927	618.907	False	False	True	True	dec_dec	1.26254	1.99092	1.25184	1.67019	1.10801	1.16648	0.991517	0.838904	0.885111	0.698414	0.877603	0.585902
ENST00000602624	167.576	157.661	121.63	186.579	141.744	155.949	188.453	146.826	118.567	123.178	185.326	135.034	False	False	True	True	dec_dec	0.898149	1.52992	1.1123	0.792258	0.779935	0.878054	1.23844	0.517841	0.701192	1.10829	0.868381	0.57392
ENST00000446044	27.3593	26.0484	22.4055	85.058	70.8719	80.6632	50.3625	28.5495	26.3483	114.741	73.3582	127.532	False	False	True	True	dec_dec	0.321654	0.438922	0.367542	0.389179	0.277766	0.206601	1.14266	0.88667	0.75574	0.530863	0.863556	0.470701
ENST00000259324	42.1789	39.7581	30.4075	83.6861	132.724	69.9081	55.2363	55.0597	44.7921	168.737	66.6015	45.0114	False	False	True	True	dec_dec	0.504013	0.327351	0.299555	0.826704	0.434964	0.995128	0.594341	2.52544	1.45203	1.20373	0.863002	3.03994
ENST00000176643	55.8585	43.871	33.6083	53.5043	48.966	37.6428	74.7315	50.9812	39.5225	40.497	60.81	35.634	False	False	True	True	dec_dec	1.044	1.84536	0.895948	0.838368	0.892821	1.10912	0.858186	0.454311	0.99651	1.32295	0.855191	0.601032
ENST00000268668	409.249	331.775	280.069	212.645	228.079	174.77	401.276	293.652	216.056	214.296	224.901	196.925	False	False	True	True	dec_dec	1.92456	1.87253	1.45465	1.30569	1.6025	1.09715	0.755833	0.697291	1.10164	0.84028	0.832655	0.58592
ENST00000535923	668.022	659.436	606.549	681.836	708.719	744.79	579.981	579.146	353.067	703.635	685.32	617.032	False	False	True	True	dec_dec	0.97974	0.824265	0.930462	0.845075	0.81439	0.572203	0.949703	1.02525	0.875253	0.677103	0.831231	0.694198
ENST00000314133	242.814	211.129	153.638	105.637	163.65	80.6632	222.57	203.925	192.343	109.679	127.412	95.6493	False	False	True	True	dec_dec	2.29857	2.02928	1.29013	1.60052	1.90468	2.01092	0.561274	0.788714	1.47635	1.25641	0.828637	0.990951
ENST00000370475	93.4775	91.8549	89.6221	87.8019	60.5633	102.173	103.974	101.962	34.2528	69.1823	116.794	135.034	False	False	True	True	dec_dec	1.06464	1.5029	1.51668	0.873011	0.877157	0.25366	1.42459	0.580883	0.578341	0.290558	0.823899	0.16878
ENST00000229794	66.1183	53.4678	49.6122	61.7357	57.9861	56.4642	63.3593	63.2167	39.5225	55.6833	86.8715	97.5247	False	False	True	True	dec_dec	1.07099	1.13785	0.92208	0.727703	0.878649	0.405256	0.86096	0.639542	0.952899	0.556897	0.820409	0.356159
ENST00000652021	426.349	367.42	257.663	524.067	582.438	387.183	232.317	205.964	189.708	418.469	620.649	444.488	False	False	True	True	dec_dec	0.813538	0.555161	0.63083	0.331853	0.665482	0.426801	0.775416	0.59776	1.05493	1.28612	0.81801	0.768788
ENST00000395811	107.157	106.936	78.4193	193.438	154.63	174.77	118.596	108.08	97.4887	161.988	154.438	249.438	False	False	True	True	dec_dec	0.55396	0.732127	0.69156	0.699827	0.4487	0.390833	1.24839	0.955883	0.648823	0.558471	0.809986	0.533833
ENST00000563197	181.255	167.258	166.441	94.6614	103.086	107.551	224.194	157.022	123.837	182.236	123.551	133.159	False	False	True	True	dec_dec	1.91478	1.23024	1.62251	1.27091	1.54756	0.929995	0.847361	1.03306	0.953806	0.731754	0.808218	0.755946
ENST00000256196	101.457	74.0323	67.2166	52.1324	47.6775	43.0204	86.1037	75.4522	34.2528	43.8717	58.8796	46.8869	False	False	True	True	dec_dec	1.94615	1.96262	1.55277	1.28147	1.56244	0.730541	0.79787	0.652935	1.00622	0.570082	0.802835	0.372227
ENST00000331872	574.545	549.759	470.516	429.406	447.137	438.27	576.732	473.105	413.668	391.471	490.341	588.899	False	False	True	True	dec_dec	1.338	1.47324	1.22951	0.964849	1.07358	0.702443	0.918915	0.654914	0.873176	0.728034	0.802374	0.4768
ENST00000530797	2421.3	2397.83	2165.33	1249.8	1155.86	1403.54	1603.48	1409.12	956.444	1236.84	1437.24	1076.52	False	False	True	True	dec_dec	1.93734	1.29643	2.0745	0.980434	1.54277	0.888456	1.0708	0.756259	0.743681	0.906186	0.796333	0.685312
ENST00000424014	160.736	117.903	112.028	64.4795	60.5633	56.4642	157.586	148.865	63.2359	75.9318	55.0186	61.8907	False	False	True	True	dec_dec	2.49282	2.07536	1.94678	2.70572	1.98405	1.02174	0.780955	1.30373	1.01914	0.37762	0.795904	0.492317
ENST00000255174	38.759	38.3871	25.6063	67.2233	50.2546	56.4642	77.9807	53.0204	34.2528	35.4348	77.2191	18.7548	False	False	True	True	dec_dec	0.576571	2.20068	0.763853	0.686623	0.453496	1.82635	1.32482	0.312005	0.593696	2.65991	0.786541	0.829904
ENST00000238823	72.9581	31.5323	30.4075	60.3638	65.7176	32.2653	66.6085	55.0597	42.1573	53.996	69.4972	90.0228	False	False	True	True	dec_dec	1.20864	1.23358	0.479815	0.792258	0.942422	0.468296	0.396988	0.642241	1.96414	0.59109	0.779737	0.379622
ENST00000617285	107.157	98.7098	78.4193	185.207	126.281	174.77	154.337	118.276	108.028	153.551	185.326	236.31	False	False	True	True	dec_dec	0.578581	1.00512	0.781669	0.638207	0.4487	0.457146	1.35101	0.634958	0.574028	0.716296	0.775518	0.454818
ENST00000313511	978.094	948.711	833.805	430.778	514.143	475.913	1208.7	997.192	993.331	560.208	389.956	493.25	False	False	True	True	dec_dec	2.27053	2.15759	1.84523	2.55719	1.75201	2.01385	0.812685	1.1852	0.949485	0.787525	0.771632	0.933378
ENST00000334295	112.857	109.678	104.026	85.058	96.6435	102.173	138.091	93.8054	79.0449	91.1182	112.933	112.529	False	False	True	True	dec_dec	1.32682	1.51551	1.13487	0.830629	1.01813	0.702443	0.855326	0.548084	0.897135	0.845676	0.767343	0.463502
ENST00000676943	177.835	160.403	150.437	194.81	199.73	215.102	186.829	179.454	123.837	219.359	187.256	234.434	False	False	True	True	dec_dec	0.912864	0.851705	0.803102	0.958332	0.699376	0.528237	0.87976	1.12519	0.870844	0.551205	0.766134	0.620212
ENST00000694911	75.238	46.613	33.6083	67.2233	61.8518	40.3316	74.7315	40.7849	28.9831	50.6212	77.2191	80.6455	False	False	True	True	dec_dec	1.11923	1.47629	0.753623	0.528172	0.833299	0.35939	0.673343	0.35777	1.10572	0.680441	0.744532	0.243441
ENST00000278903	92.3376	58.9517	44.811	168.744	140.455	110.24	66.6085	65.2559	36.8876	99.555	166.021	131.283	False	False	True	True	dec_dec	0.547204	0.669062	0.419719	0.393058	0.406488	0.280977	0.767023	0.587476	0.968476	0.714849	0.742844	0.419957
ENST00000295685	175.555	170	118.429	150.909	136.589	137.127	240.44	222.278	158.09	126.553	128.377	106.902	False	False	True	True	dec_dec	1.16332	1.89992	1.24461	1.73145	0.863644	1.47883	1.06988	0.911328	0.693909	0.854098	0.742398	0.778364
ENST00000422318	157.316	150.807	131.232	349.836	313.125	406.005	212.822	208.003	184.438	236.232	333.973	294.45	False	False	True	True	dec_dec	0.449685	0.900903	0.481618	0.622815	0.323229	0.626383	1.07101	0.691324	0.671131	1.00573	0.718789	0.695283
ENST00000444643	63.8383	54.8388	46.4114	37.0414	61.8518	37.6428	53.6117	48.9419	42.1573	35.4348	27.9919	58.1398	False	False	True	True	dec_dec	1.72343	1.51297	0.886615	1.74843	1.23294	0.725103	0.514447	1.15563	1.39062	0.414716	0.7154	0.479259
ENST00000299705	83.2178	69.9194	52.813	216.761	262.87	196.28	61.7347	48.9419	36.8876	207.547	249.997	189.423	False	False	True	True	dec_dec	0.383915	0.297449	0.265984	0.19577	0.269069	0.194737	0.692821	0.658163	1.0116	0.994721	0.700856	0.654689
ENST00000369842	250.793	223.468	203.25	251.058	336.319	293.076	292.428	197.807	158.09	239.607	252.893	228.808	False	False	True	True	dec_dec	0.998944	1.22045	0.664452	0.782178	0.693506	0.690928	0.665154	0.640895	1.04373	0.883338	0.694239	0.566127
ENST00000263559	108.297	87.742	78.4193	35.6695	50.2546	37.6428	113.722	87.6876	55.3314	26.998	28.9572	24.3812	False	False	True	True	dec_dec	3.03613	4.21224	1.74595	3.02818	2.08325	2.26943	0.575058	0.718902	1.19319	0.749437	0.686153	0.538771
ENST00000398733	59.2784	42.5	35.2087	83.6861	96.6435	72.5968	45.4887	44.8634	34.2528	80.9939	71.4277	71.2681	False	False	True	True	dec_dec	0.708342	0.561631	0.439761	0.628096	0.484989	0.480619	0.620831	1.11834	1.10285	0.7652	0.684682	0.855755
ENST00000322886	50.1587	45.242	33.6083	35.6695	27.0602	34.954	86.1037	55.0597	50.0618	38.8096	37.6443	50.6378	False	False	True	True	dec_dec	1.40621	2.21862	1.6719	1.46263	0.961499	0.988624	1.18895	0.659252	0.575093	0.675922	0.683754	0.445603
ENST00000215882	94.6175	90.484	88.0217	157.769	216.481	217.791	162.46	106.041	97.4887	150.176	192.083	148.163	False	False	True	True	dec_dec	0.599722	1.08179	0.417976	0.552059	0.404158	0.657985	0.696949	0.510318	0.966941	1.19187	0.673908	0.608235
ENST00000355221	49.0187	43.871	40.0099	39.7852	61.8518	48.3979	76.3561	53.0204	47.427	53.996	33.7834	30.0076	False	False	True	True	dec_dec	1.23208	1.41411	0.709292	1.56942	0.826686	1.5805	0.575685	1.10983	1.16551	1.00706	0.670966	1.11766
ENST00000253108	465.108	459.275	388.896	256.546	271.89	319.964	393.153	379.3	318.815	300.352	288.606	279.446	False	False	True	True	dec_dec	1.81296	1.30897	1.68919	1.31425	1.21544	1.14088	0.931731	1.00403	0.719538	0.868087	0.670415	0.871586
ENST00000618411	174.415	164.516	147.236	176.976	135.301	223.168	180.33	159.061	158.09	114.741	145.751	386.348	False	False	True	True	dec_dec	0.985534	1.57162	1.21593	1.09132	0.659755	0.40919	1.23378	0.694391	0.542593	0.374949	0.669439	0.260361
ENST00000369893	44.4588	43.871	33.6083	30.1819	43.8117	34.954	77.9807	71.3737	52.6966	52.3086	50.1924	43.1359	False	False	True	True	dec_dec	1.47303	1.49078	1.00135	1.422	0.961499	1.22164	0.679791	0.953862	0.9602	0.8591	0.652736	0.819463
ENST00000264645	152.756	111.049	107.226	97.4052	113.395	104.862	141.34	89.7269	79.0449	116.429	113.898	157.54	False	False	True	True	dec_dec	1.56825	1.21396	0.979306	0.787782	1.02255	0.501745	0.624457	0.648935	1.04415	0.636909	0.652029	0.413312
ENST00000404933	235.974	208.387	150.437	181.091	79.892	177.459	282.68	244.71	92.2191	155.238	179.534	110.653	False	False	True	True	dec_dec	1.30307	1.82094	2.60836	1.36302	0.847729	0.833407	2.00171	0.748527	0.325004	0.61144	0.650565	0.457679
ENST00000271688	183.535	175.484	129.632	163.257	163.65	177.459	167.334	130.512	76.4101	118.116	156.369	159.415	False	False	True	True	dec_dec	1.12421	1.41669	1.07232	0.834642	0.73049	0.479314	0.953836	0.589151	0.681227	0.574275	0.649779	0.338335
ENST00000447750	302.092	292.016	251.262	289.472	292.508	376.428	324.92	295.691	242.404	269.98	234.553	348.839	False	False	True	True	dec_dec	1.0436	1.2035	0.998321	1.26066	0.66749	0.69489	0.956614	1.0475	0.668613	0.551213	0.639604	0.577393
ENST00000370782	52.4386	41.1291	32.0079	96.0333	96.6435	94.107	81.2299	75.4522	63.2359	80.9939	95.5586	80.6455	False	False	True	True	dec_dec	0.546046	1.00291	0.425575	0.78959	0.340122	0.784123	0.779375	0.787296	0.799206	0.993076	0.622882	0.781845
ENST00000264059	75.238	71.2904	60.815	28.81	43.8117	37.6428	94.2267	61.1774	50.0618	86.0561	53.0881	26.2567	False	False	True	True	dec_dec	2.61153	1.09495	1.6272	1.15237	1.61558	1.90663	0.623084	1.05245	0.99286	1.65452	0.618635	1.7413
ENST00000706177	77.518	68.5485	60.815	141.306	226.79	180.148	138.091	118.276	81.6798	177.174	135.133	144.412	False	False	True	True	dec_dec	0.548582	0.779407	0.302255	0.875256	0.337584	0.565604	0.550975	1.12298	1.11688	0.646215	0.615376	0.725685
ENST00000395334	58.1385	54.8388	51.2126	201.67	161.073	298.454	94.2267	53.0204	52.6966	116.429	173.743	200.676	False	False	True	True	dec_dec	0.288285	0.809307	0.34046	0.305166	0.171593	0.262596	1.18098	0.37707	0.504004	0.860501	0.59522	0.32447
ENST00000370249	35.3391	30.1613	24.0059	82.3142	59.2747	94.107	30.8674	30.5887	26.3483	64.1202	29.9224	84.3964	False	False	True	True	dec_dec	0.429319	0.481398	0.50884	1.02227	0.255092	0.312197	1.18523	2.12354	0.50132	0.305397	0.594177	0.648521
ENST00000331483	478.787	412.662	331.282	513.092	560.532	602.285	411.023	377.261	274.022	524.773	538.603	855.217	False	False	True	True	dec_dec	0.933141	0.78324	0.736196	0.700443	0.550041	0.320413	0.788944	0.894289	0.74714	0.457443	0.589451	0.409086
ENST00000217426	445.728	418.146	329.681	500.745	637.847	637.239	451.638	352.79	303.006	526.461	601.344	517.631	False	False	True	True	dec_dec	0.89013	0.857877	0.655558	0.586669	0.517359	0.585369	0.736474	0.683862	0.789189	0.997785	0.581217	0.682347
ENST00000356221	76.378	68.5485	36.8091	35.6695	36.0802	29.5765	74.7315	63.2167	31.618	32.0601	28.9572	56.2643	False	False	True	True	dec_dec	2.14127	2.33098	1.89989	2.18311	1.24454	0.561955	0.887273	0.936562	0.655058	0.25741	0.581215	0.241081
ENST00000295640	175.555	161.774	118.429	130.331	154.63	153.26	222.57	214.121	205.517	104.617	126.446	133.159	False	False	True	True	dec_dec	1.347	2.12747	1.04621	1.69337	0.772734	1.5434	0.776694	0.795957	0.738606	0.911432	0.573671	0.725461
ENST00000248958	46.7388	37.0162	36.8091	76.8266	60.5633	107.551	66.6085	53.0204	39.5225	74.2444	83.9758	41.2605	False	False	True	True	dec_dec	0.608367	0.897151	0.611198	0.631378	0.342248	0.957877	1.00465	0.703758	0.559962	1.51712	0.562568	1.06769
ENST00000287218	45.5988	39.7581	30.4075	56.2481	48.966	67.2193	66.6085	55.0597	26.3483	48.9338	47.2967	60.0152	False	False	True	True	dec_dec	0.810673	1.3612	0.811953	1.16413	0.452363	0.439027	1.00158	0.855229	0.557129	0.377128	0.558008	0.322531
ENST00000319283	29.6392	28.7904	14.4035	32.9257	34.7917	29.5765	58.4855	24.471	23.7135	30.3727	26.0614	31.8831	False	False	True	True	dec_dec	0.900185	1.92559	0.827507	0.938972	0.486993	0.743763	0.919263	0.487627	0.588506	0.792104	0.540992	0.386252
ENST00000342480	94.6175	94.5969	64.0158	128.959	124.992	161.326	125.094	116.237	86.9494	123.178	142.855	82.5209	False	False	True	True	dec_dec	0.733702	1.01555	0.756822	0.81367	0.396809	1.05366	1.03151	0.801209	0.52431	1.29495	0.540831	1.03753
ENST00000333396	86.6377	79.5162	46.4114	116.612	145.61	115.617	68.2331	57.0989	42.1573	175.487	79.1496	56.2643	False	False	True	True	dec_dec	0.742958	0.388822	0.546092	0.721405	0.401423	0.749273	0.735024	1.85536	0.735084	1.03863	0.540304	1.92703
ENST00000313843	83.2178	65.8065	28.8071	49.3885	25.7716	32.2653	102.35	95.8446	60.6011	55.6833	48.2619	35.634	False	False	True	True	dec_dec	1.68496	1.83807	2.55345	1.98593	0.892821	1.70065	1.51544	1.08044	0.349653	0.856352	0.529876	0.92524
ENST00000226004	62.6984	50.7259	35.2087	98.7771	119.838	104.862	71.4823	30.5887	28.9831	106.305	139.96	54.3888	False	False	True	True	dec_dec	0.634746	0.672429	0.423287	0.218554	0.335762	0.532888	0.666861	0.325021	0.793224	2.43825	0.52897	0.792482
ENST00000589838	246.234	213.871	200.049	399.224	409.768	623.795	419.146	336.476	295.101	278.417	394.783	375.095	False	False	True	True	dec_dec	0.61678	1.50546	0.521932	0.852306	0.320697	0.786736	0.84622	0.566142	0.614443	0.923068	0.519954	0.522587
ENST00000264065	67.2582	64.4356	28.8071	71.339	128.858	59.153	73.1069	69.3344	39.5225	113.054	91.6977	91.8983	False	False	True	True	dec_dec	0.942797	0.646655	0.500051	0.756119	0.486993	0.430067	0.53039	1.16928	0.973887	0.568782	0.516541	0.665065
ENST00000447388	78.6579	71.2904	44.811	31.5538	32.2145	34.954	84.4791	71.3737	52.6966	21.9359	31.8529	75.019	False	False	True	True	dec_dec	2.49282	3.85119	2.21299	2.24073	1.282	0.702443	0.887746	0.581828	0.579306	0.313489	0.514277	0.182397
ENST00000314392	44.4588	42.5	27.2067	56.2481	64.429	67.2193	71.4823	63.2167	34.2528	40.497	72.3929	30.0076	False	False	True	True	dec_dec	0.790406	1.76513	0.659641	0.873244	0.404745	1.14147	0.83456	0.49472	0.613584	1.30716	0.512072	0.646679
ENST00000355841	168.716	128.871	113.628	60.3638	61.8518	80.6632	177.081	161.101	115.933	67.4949	57.9143	67.5171	False	False	True	True	dec_dec	2.79498	2.62362	2.08355	2.7817	1.40867	1.71708	0.74546	1.06025	0.676094	0.617278	0.504001	0.654471
ENST00000620157	70.6781	46.613	43.2106	71.339	96.6435	88.7295	82.8545	79.5306	63.2359	70.8697	70.4624	110.653	False	False	True	True	dec_dec	0.990736	1.16911	0.482319	1.1287	0.486993	0.571479	0.486828	0.965431	1.00969	0.506318	0.491547	0.488816
ENST00000455600	23.9394	20.5645	19.2047	178.348	319.568	293.076	43.8641	36.7065	34.2528	776.192	145.751	172.544	False	False	True	True	dec_dec	0.134229	0.056512	0.0643511	0.251843	0.0655281	0.198517	0.479413	4.45646	1.01829	0.788254	0.488182	3.51282
ENST00000394947	66.1183	47.9839	22.4055	142.678	86.3349	99.4846	71.4823	57.0989	42.1573	57.3707	119.69	118.155	False	False	True	True	dec_dec	0.463409	1.24597	0.555788	0.477058	0.225216	0.356797	1.19935	0.38288	0.405219	0.74791	0.485999	0.28636
ENST00000383432	51.2987	47.9839	27.2067	218.133	143.032	239.301	86.1037	73.4129	50.0618	182.236	190.152	204.427	False	False	True	True	dec_dec	0.235172	0.472484	0.335476	0.386075	0.113693	0.244888	1.42651	0.817118	0.338899	0.634303	0.483445	0.518301
ENST00000538183	129.957	105.565	76.8189	69.9671	106.952	88.7295	170.583	114.198	86.9494	106.305	121.62	114.404	False	False	True	True	dec_dec	1.8574	1.60466	0.987027	0.938972	0.865766	0.760021	0.531404	0.585153	0.877145	0.809418	0.466118	0.473633
ENST00000612493	54.7186	52.0968	30.4075	31.5538	41.2346	37.6428	60.1101	50.9812	31.618	28.6854	31.8529	82.5209	False	False	True	True	dec_dec	1.73414	2.0955	1.26343	1.60052	0.80779	0.383151	0.728562	0.76379	0.639365	0.239391	0.465817	0.182845
ENST00000300141	50.1587	43.871	30.4075	28.81	39.946	37.6428	68.2331	63.2167	39.5225	121.491	44.401	50.6378	False	False	True	True	dec_dec	1.74102	0.561631	1.09826	1.42377	0.80779	0.780493	0.630814	2.53506	0.735519	0.548188	0.463976	1.38969
ENST00000307641	87.7777	72.6614	41.6103	58.9919	85.0463	61.8418	86.1037	24.471	23.7135	69.1823	74.3234	82.5209	False	False	True	True	dec_dec	1.48796	1.24459	0.854374	0.32925	0.67285	0.287363	0.574191	0.264545	0.787536	0.872781	0.452196	0.23089
ENST00000280800	61.5584	39.7581	35.2087	23.3224	34.7917	29.5765	79.6053	40.7849	39.5225	33.7475	18.3395	24.3812	False	False	True	True	dec_dec	2.63946	2.35885	1.14275	2.22388	1.19043	1.62102	0.432948	0.942781	1.04172	0.728916	0.451012	0.687208
ENST00000414645	36.479	30.1613	17.6043	37.0414	37.3688	40.3316	50.3625	48.9419	23.7135	48.9338	58.8796	56.2643	False	False	True	True	dec_dec	0.984818	1.0292	0.807125	0.831221	0.43649	0.421466	0.819568	0.807641	0.540796	0.507044	0.443219	0.40951
ENST00000309007	92.3376	85.0001	68.817	222.248	195.864	381.806	183.58	132.551	79.0449	172.112	193.048	180.046	False	False	True	True	dec_dec	0.41547	1.06663	0.433975	0.686623	0.180241	0.439027	1.04454	0.643733	0.415326	0.6394	0.433824	0.411603
ENST00000361387	47.8787	32.9033	25.6063	42.529	38.6574	53.7754	40.6149	34.6672	28.9831	48.9338	33.7834	31.8831	False	False	True	True	dec_dec	1.12579	0.829997	0.85115	1.02616	0.476171	0.909044	0.756047	1.23634	0.559444	0.885868	0.422966	1.09524
ENST00000305264	76.378	54.8388	49.6122	144.05	117.261	225.857	82.8545	61.1774	28.9831	113.054	127.412	155.664	False	False	True	True	dec_dec	0.530219	0.732875	0.467665	0.480156	0.219662	0.18619	0.882022	0.655168	0.4697	0.387769	0.414286	0.254054
ENST00000200639	91.1976	82.2582	41.6103	411.571	110.818	457.091	125.094	104.002	73.7753	161.988	329.146	106.902	False	False	True	True	dec_dec	0.221584	0.772243	0.742282	0.315974	0.0910327	0.69012	3.34989	0.409163	0.122639	2.18411	0.410827	0.893656
ENST00000462138	591.644	404.436	355.288	436.265	572.13	642.616	531.243	520.008	445.286	362.785	441.114	391.974	False	False	True	True	dec_dec	1.35616	1.46435	0.706896	1.17885	0.552876	1.13601	0.521249	0.805036	0.782119	0.963657	0.407679	0.775779
ENST00000348849	37.619	32.9033	20.8051	53.5043	55.4089	72.5968	45.4887	30.5887	23.7135	55.6833	51.1577	127.532	False	False	True	True	dec_dec	0.703103	0.816918	0.593826	0.59793	0.286584	0.185941	0.844578	0.731934	0.482607	0.310974	0.407599	0.227613
ENST00000644072	34.1991	27.4194	22.4055	16.4628	21.9059	26.8877	35.7411	32.628	31.618	23.6232	24.131	33.7586	False	False	True	True	dec_dec	2.07735	1.51297	1.25169	1.35212	0.833299	0.936591	0.602542	0.893688	0.665739	0.692684	0.401136	0.619043
ENST00000294304	84.3578	58.9517	51.2126	89.1738	54.1204	137.127	100.725	85.6484	65.8708	67.4949	62.7405	166.917	False	False	True	True	dec_dec	0.945993	1.49233	1.08927	1.36512	0.373468	0.394631	1.15146	0.914755	0.34286	0.289081	0.394789	0.264439
ENST00000409850	51.2987	38.3871	32.0079	80.9423	79.892	129.061	69.8577	61.1774	55.3314	75.9318	83.0105	76.8945	False	False	True	True	dec_dec	0.633768	0.920006	0.480488	0.736984	0.248006	0.719576	0.758145	0.801064	0.516154	0.97638	0.39132	0.782143
ENST00000278422	98.0374	72.6614	64.0158	38.4133	41.2346	64.5305	63.3593	63.2167	42.1573	53.996	78.1843	41.2605	False	False	True	True	dec_dec	2.55217	1.17341	1.76215	0.808559	0.992023	1.02174	0.69045	0.689069	0.562963	1.26365	0.388697	0.870742
ENST00000354293	86.6377	57.5807	40.0099	80.9423	97.9321	96.7958	133.217	85.6484	79.0449	60.7454	100.385	84.3964	False	False	True	True	dec_dec	1.07036	2.19304	0.587966	0.8532	0.413343	0.936591	0.549314	0.38905	0.703005	1.09774	0.386171	0.427075
ENST00000334220	159.596	127.5	80.0197	98.7771	117.261	129.061	207.949	169.258	89.5843	124.866	145.751	116.28	False	False	True	True	dec_dec	1.61572	1.66538	1.08732	1.16128	0.620014	0.770422	0.672965	0.697306	0.570222	0.663426	0.38374	0.462611
ENST00000380171	90.0576	42.5	32.0079	107.009	122.415	102.173	76.3561	57.0989	39.5225	121.491	108.107	127.532	False	False	True	True	dec_dec	0.841593	0.628492	0.34718	0.528172	0.31327	0.309901	0.412527	0.840379	0.902329	0.586744	0.372235	0.493087
ENST00000433060	51.2987	42.5	19.2047	76.8266	70.8719	80.6632	77.9807	73.4129	63.2359	84.3687	76.2539	112.529	False	False	True	True	dec_dec	0.66772	0.924285	0.599674	0.962743	0.238086	0.561955	0.898092	1.04161	0.397025	0.583701	0.356565	0.607989
ENST00000306875	50.1587	46.613	27.2067	32.9257	33.5031	56.4642	79.6053	71.3737	63.2359	38.8096	35.7138	48.7624	False	False	True	True	dec_dec	1.52339	2.05118	1.3913	1.99849	0.48184	1.29682	0.913294	0.974313	0.346323	0.6489	0.316294	0.632232
ENST00000473667	58.1385	42.5	20.8051	17.8348	28.3488	24.1989	50.3625	46.9027	28.9831	20.2485	22.2005	24.3812	False	False	True	True	dec_dec	3.25984	2.48722	1.49919	2.11269	0.859753	1.18875	0.459895	0.849415	0.57348	0.562672	0.263741	0.477942
ENST00000374212	52.4386	37.0162	27.2067	337.488	244.83	669.504	77.9807	48.9419	39.5225	188.986	224.901	438.861	False	False	True	True	dec_dec	0.155379	0.412627	0.151191	0.217616	0.0406371	0.0900568	0.973047	0.527391	0.26878	0.413834	0.261535	0.218252
ENST00000262455	67.2582	54.8388	27.2067	20.5786	41.2346	32.2653	63.3593	48.9419	39.5225	32.0601	33.7834	39.385	False	False	True	True	dec_dec	3.26836	1.97627	1.32992	1.4487	0.84322	1.00349	0.406908	0.733048	0.634037	0.692684	0.257994	0.507771
ENST00000254260	34.1991	23.3065	16.0039	31.5538	72.1605	59.153	68.2331	61.1774	60.6011	116.429	47.2967	39.385	False	False	True	True	dec_dec	1.08383	0.58605	0.322981	1.29348	0.270552	1.53869	0.297998	2.20712	0.83767	1.18957	0.249624	2.62552
ENST00000521580	54.7186	26.0484	24.0059	39.7852	48.966	83.3519	32.492	28.5495	26.3483	69.1823	68.532	73.1436	False	False	True	True	dec_dec	1.37535	0.469657	0.531969	0.416586	0.288007	0.360227	0.386788	0.887001	0.541398	0.864713	0.209406	0.767001
ENST00000369443	35.3391	19.1936	17.6043	13.719	27.0602	45.7091	50.3625	36.7065	23.7135	28.6854	22.2005	16.8793	False	False	True	True	dec_dec	2.57591	1.75569	0.709292	1.65341	0.385138	1.40489	0.275355	0.941743	0.54299	0.849692	0.149515	0.800191
