## Supplementary material for "Phosphatidylserine and RhoB connect phosphatidylinositol 4-phosphate and phosphatidic acid metabolism at the plasma membrane": Table S3

### Sheet: VT01454 1 h vs 0 h
Protein	log2FC	pval	adjpval	Proteinnoiso	Gene Symbol	# PSMs	log2_129C	log2_132C	log2_128C	log2_131C	log2_126	log2_130C	log2_127C	log2_133C	PSM Cutoff
O00443	1.6358852495534624	2.5185322997078984e-35	7.867894904287474e-32	O00443	PIK3C2A	52	-13.7535	-15.4205	-13.7237	-15.5675	-13.912	-15.1941	-13.6324	-15.4391
Q9NUY8	0.8945536761722346	9.195615521158045e-13	8.449147908264036e-11	Q9NUY8	TBC1D23	7	-13.9143	-14.895	-14.1102	-14.9669	-13.65	-15.0008	-14.1176	-14.7563
Q8IUC4	0.8312871440303717	4.176677049362749e-12	3.3068179230961917e-10	Q8IUC4	RHPN2	16	-13.8903	-14.8474	-13.9406	-14.8969	-14.147	-14.8837	-14.0157	-14.7771
O75396	0.7812496868820493	3.810512314619163e-05	0.00057231	O75396	SEC22B	15	-14.3099	-15.007	-14.2442	-15.3299	-13.6332	-14.4528	-14.5023	-15.2661
Q6P996	0.7234716165784345	1.082548370654644e-12	9.140219216013806e-11	Q6P996	PDXDC1	19	-14.16	-14.8792	-14.2098	-15.1359	-13.8088	-14.7751	-14.2093	-14.9372
Q92896	0.5819100215243913	2.296211046998056e-05	0.000367865	Q92896	GLG1	18	-14.2175	-14.8984	-14.3213	-14.967	-13.9356	-14.6419	-14.3796	-14.918
P42167	0.5707611529343037	0.000755196	0.00702153	P42167	TMPO	19	-14.3182	-14.8253	-14.3761	-15.037	-13.6569	-14.4851	-14.3306	-14.8682
Q9Y2U8	0.5636709123170668	9.955473929465525e-08	2.9066262201542333e-06	Q9Y2U8	LEMD3	9	-14.1911	-14.9035	-14.2554	-15.0408	-14.0124	-14.5664	-14.2493	-14.6304
Q96A49	0.5314301245132783	8.559709152549126e-10	3.7139626934115935e-08	Q96A49	SYAP1	22	-14.077	-14.7734	-14.1574	-14.7462	-13.9489	-14.4309	-14.262	-14.5784
O00291	0.5143414880471433	0.000387881	0.0041498	O00291	HIP1	13	-14.036	-14.639	-14.1999	-14.6873	-14.1878	-14.5406	-14.3716	-14.7579
Q08378	0.5066127132585289	4.5011891968448747e-14	5.022041089622638e-12	Q08378	GOLGA3	45	-14.3227	-14.6541	-14.208	-14.7737	-14.013	-14.7978	-14.2154	-14.6825
P08240	0.4794273948756817	1.3863558697508827e-06	2.96642173774093e-05	P08240	SRPRA	14	-14.5385	-14.6655	-14.4124	-14.888	-13.8102	-14.3476	-14.3459	-14.7284
Q9UPQ0	0.4425157180164266	4.020344343448241e-06	7.752812178353276e-05	Q9UPQ0	LIMCH1	17	-14.2355	-14.739	-14.2905	-14.6873	-14.1706	-14.5263	-14.2983	-14.7905
Q96HP0	0.399516	1.0166437150058809e-07	2.940736079331825e-06	Q96HP0	DOCK6	40	-14.117	-14.8061	-14.466	-14.7694	-14.2053	-14.4528	-14.2811	-14.5981
Q01082	0.3825593757640416	0.00116998	0.00982531	Q01082	SPTBN1	182	-14.5186	-14.6316	-14.2163	-14.6399	-14.1047	-14.4749	-14.2447	-14.7374
Q9UGV2	0.3688683834176832	0.1562650557393437	0.3613412539820206	Q9UGV2	NDRG3	7	-14.1467	-14.6808	-14.2461	-14.6697	-14.0593	-14.3351	-14.2695	-14.7213
P82094	0.3620503137100765	1.5409552482901704e-05	0.000263057	P82094	TMF1	18	-14.394	-14.6369	-14.2726	-14.8641	-13.9317	-14.6041	-14.4328	-14.7058
Q9UKK9	0.3509319573883467	0.00562499	0.0334077	Q9UKK9	NUDT5	6	-14.2983	-14.7416	-14.4545	-14.7088	-13.7289	-14.129	-14.1414	-14.7131
Q9UI15	0.3301412909793054	0.0798636	0.2299483430307837	Q9UI15	TAGLN3	7	-14.1623	-14.7383	-14.1998	-14.8482	-14.3941	-14.2215	-14.274	-14.4783
O75410	0.3213691286111215	0.00466652	0.0291564	O75410	TACC1	10	-14.1269	-14.6675	-14.2947	-14.5501	-14.4177	-14.7482	-14.4585	-14.518
O60664	0.3098168569594713	0.00273829	0.0193978	O60664	PLIN3	11	-14.3548	-14.6669	-14.3777	-14.625	-14.2377	-14.4954	-14.4952	-14.92
P62491	0.3060327419422693	0.0724964	0.2140630766095327	P62491	RAB11A	11	-14.2071	-14.6286	-14.4366	-14.8763	-14.0622	-14.3248	-14.3019	-14.6163
Q4KMQ2	0.2965928930351535	0.000823357	0.00745556	Q4KMQ2	ANO6	11	-14.1508	-14.7081	-14.3367	-14.7235	-14.0932	-14.1628	-14.3475	-14.5546
Q9HAU0	0.2932809227954472	0.000246479	0.00282052	Q9HAU0	PLEKHA5	33	-14.0884	-14.4386	-14.1748	-14.6438	-14.6863	-14.7883	-14.272	-14.3314
A0MZ66	0.2874146602158584	0.0131538	0.0635121	A0MZ66	SHTN1	36	-14.3912	-14.7322	-14.4987	-14.8302	-13.8733	-14.0344	-14.5026	-14.7107
Q9UBC2-3	0.2841958296822806	0.00215871	0.0160186	Q9UBC2	EPS15L1	33	-14.3472	-14.5227	-14.3342	-14.8041	-14.1023	-14.3265	-14.3052	-14.572
Q9NV96	0.2686922189859428	0.0366018	0.1362862099452752	Q9NV96	TMEM30A	8	-14.4954	-14.6534	-14.6221	-14.837	-13.9007	-14.1006	-14.4168	-14.7003
P78318	0.2654004331080215	0.000204033	0.002461	P78318	IGBP1	12	-14.3323	-14.4308	-14.3838	-14.7712	-14.091	-14.3899	-14.2743	-14.6236
Q92597	0.2644052119695784	0.000775304	0.00709802	Q92597	NDRG1	10	-14.3068	-14.8129	-14.5685	-14.5143	-14.3097	-14.4294	-14.148	-14.6023
O95551	0.2623898132596245	0.0818982	0.2342948928481366	O95551	TDP2	5	-14.4559	-14.6544	-14.325	-14.6912	-14.1916	-14.1834	-14.3463	-14.5198
Q9NXD2	0.2619540127589549	5.062422109538774e-07	1.2072524175724528e-05	Q9NXD2	MTMR10	17	-14.2189	-14.5911	-14.1989	-14.5686	-14.4446	-14.7272	-14.2392	-14.4985
Q13813-3	0.2389975448509853	0.2211289603751612	0.4459695753466777	Q13813	SPTAN1	172	-14.5443	-14.7655	-14.1737	-14.4467	-13.8174	-14.4303	-14.6065	-14.5849
P42566	0.2126421540095899	0.000255132	0.00287657	P42566	EPS15	27	-14.3942	-14.5824	-14.4822	-14.722	-14.2267	-14.3562	-14.2584	-14.5212
Q01082-3	0.2106328345217179	0.2585426319306779	0.4852235984106291	Q01082	SPTBN1	167	-14.6951	-14.4005	-14.303	-14.3774	-13.8789	-14.7575	-14.3838	-14.6993
Q8N6H7	0.205913	0.0645444	0.1976530212725478	Q8N6H7	ARFGAP2	7	-14.3122	-14.7145	-14.5508	-14.7134	-13.9557	-14.3903	-14.4183	-14.6177
O75427	0.2055660169708608	0.1700011993334959	0.3820746379265044	O75427	LRCH4	5	-14.0677	-14.5333	-14.1858	-14.4308	-14.7776	-14.9191	-14.439	-14.4176
Q8N6T3	0.1998567183904291	0.0202848	0.0886288	Q8N6T3	ARFGAP1	24	-14.3245	-14.4738	-14.3809	-14.5527	-14.1924	-14.4657	-14.3551	-14.5483
Q9Y4P8	0.1926213955360632	0.433736	0.6526116294216313	Q9Y4P8	WIPI2	7	-14.6966	-14.8313	-14.4063	-14.5002	-14.0141	-14.1956	-14.5719	-14.9002
Q9Y4E1	0.1850405774026187	0.2333671980746982	0.4588037298837995	Q9Y4E1	WASHC2C	35	-14.1262	-14.5559	-14.3551	-14.7551	-14.4194	-14.5896	-14.7531	-14.418
Q9BYI3-3	0.1801515619896552	0.4368163718404098	0.6539282983962388	Q9BYI3	FAM126A	5	-14.7597	-14.8728	-14.9741	-14.9164	-14.2558	-14.2748	-14.4167	-15.1773
P55072	0.180104	0.0826767	0.2353466220725614	P55072	VCP	8	-14.4529	-14.612	-14.5868	-14.8584	-14.144	-14.1016	-14.4624	-14.6797
Q9H920	0.1779860459069419	0.0587598	0.1857952366134323	Q9H920	RNF121	9	-14.4635	-14.5591	-13.9912	-14.7557	-14.6953	-14.7125	-14.3301	-14.3384
Q05682-4	0.1769636256613898	0.00924266	0.0486915	Q05682	CALD1	23	-14.1993	-14.6437	-14.5145	-14.5729	-14.163	-14.2714	-14.3167	-14.453
P37802	0.1711713317837239	0.0848104	0.2397716212918414	P37802	TAGLN2	48	-14.494	-14.6742	-14.5801	-14.6725	-13.9663	-14.1129	-14.4392	-14.6326
Q96CW1	0.1699888061592123	0.2567309595757741	0.4840822193939628	Q96CW1	AP2M1	7	-14.3676	-14.5437	-14.313	-14.6868	-14.0919	-14.2655	-14.4003	-14.5219
Q6Y7W6	0.1696849439207924	0.2036982388171201	0.4214260252083996	Q6Y7W6	GIGYF2	8	-14.4813	-14.6426	-14.5765	-14.685	-14.5762	-14.7107	-14.235	-14.6201
Q15382	0.1656286677271298	0.1460188175866394	0.3458398681885227	Q15382	RHEB	7	-14.4437	-14.7122	-14.4412	-14.6199	-14.2089	-14.2642	-14.4067	-14.5357
Q14247	0.1623007396820116	0.0132484	0.0637722	Q14247	CTTN	48	-14.4679	-14.558	-14.4911	-14.6466	-14.1088	-14.3474	-14.4184	-14.5922
Q01995	0.1607212994380779	0.0015425	0.0121671	Q01995	TAGLN	11	-14.3717	-14.6673	-14.4671	-14.4708	-14.0165	-14.4706	-14.3785	-14.3754
Q13492	0.1519406479336093	0.2834812431989706	0.5106917580274213	Q13492	PICALM	9	-14.5233	-14.9575	-14.7769	-14.7428	-14.1701	-14.2851	-14.7928	-14.7937
Q9HBF4	0.1414002478963441	0.3292471932557033	0.5623664470917534	Q9HBF4	ZFYVE1	10	-14.3403	-14.5144	-14.5043	-14.6955	-14.2351	-14.3331	-14.4514	-14.6223
Q9HD26	0.1413475364035046	0.024562	0.1023087267576769	Q9HD26	GOPC	12	-14.307	-14.3286	-14.4337	-14.7385	-13.7466	-14.5113	-14.4257	-14.3545
Q9ULE6	0.1368272139273621	0.04665	0.1594470625539069	Q9ULE6	PALD1	8	-14.5397	-14.5713	-14.6772	-15.0039	-14.3052	-14.6142	-14.5141	-14.7585
Q6P9H4	0.1362657791680357	0.3682635363385893	0.5965867267171213	Q6P9H4	CNKSR3	6	-14.2736	-14.2586	-14.0394	-14.5126	-15.0697	-15.0139	-14.3044	-14.327
P15170	0.1325535177132588	0.2933188186176406	0.5205447959001713	P15170	GSPT1	32	-14.5177	-14.5941	-14.5097	-14.5658	-13.8409	-14.0203	-14.4619	-14.7397
Q96D15	0.1269476545298138	0.5738410724978654	0.759288	Q96D15	RCN3	6	-14.5781	-14.7672	-14.9637	-14.7572	-13.5982	-13.8089	-14.5264	-14.7451
Q96A19	0.1226976476739562	0.1846144289774696	0.399678	Q96A19	CCDC102A	12	-14.4081	-14.5404	-14.3345	-14.5544	-14.5523	-14.5815	-14.3301	-14.4827
F8WBI6	0.1225327196141588	0.1071570547927968	0.2836682869079337	F8WBI6	GOLGA8N	11	-14.2546	-14.4102	-14.2119	-14.7452	-14.3527	-14.3369	-14.2168	-14.3287
O43865	0.1211730330622248	0.1109843363864981	0.2889292223928502	O43865	AHCYL1	37	-14.4467	-14.6875	-14.3557	-14.4085	-14.3457	-14.2099	-14.5052	-14.8069
Q8TCG1	0.1194911559782849	0.1712989246772745	0.3838865428205205	Q8TCG1	CIP2A	12	-14.4707	-14.6782	-14.4285	-14.5936	-14.4094	-14.6956	-14.492	-14.5716
Q13393	0.1178217996574485	0.5716739222391886	0.7573836042875334	Q13393	PLD1	25	-14.2105	-14.3516	-14.1678	-14.5882	-14.776	-14.6403	-14.3821	-14.3504
Q9NV70	0.1177550994752159	0.1644836061111505	0.3745238961306372	Q9NV70	EXOC1	6	-14.3618	-14.4881	-14.4175	-14.5069	-14.1836	-14.5197	-14.2476	-14.4355
P37840	0.1162875637163305	0.4390371798107669	0.6556176623942811	P37840	SNCA	12	-14.3868	-14.6066	-14.5218	-14.5584	-14.1891	-14.2805	-14.3383	-14.4693
P52594	0.1080356374453282	0.1416352411176668	0.3393163291806681	P52594	AGFG1	20	-14.3619	-14.5299	-14.5144	-14.676	-14.2559	-14.3004	-14.3411	-14.4434
Q15599	0.0996247	0.1839166437908003	0.399678	Q15599	SLC9A3R2	5	-14.5878	-14.6308	-14.5299	-14.8166	-14.3446	-14.2827	-14.4093	-14.6212
Q9H910	0.0950026	0.1985261289102947	0.4154022951880515	Q9H910	JPT2	17	-14.5372	-14.6679	-14.6154	-14.6591	-14.0783	-14.1554	-14.4317	-14.6176
P16070	0.0941112	0.1732402223245688	0.3871262192717833	P16070	CD44	21	-14.3884	-14.2256	-13.9391	-14.4753	-14.7211	-14.7369	-14.3153	-14.4769
O43157	0.0872432	0.6076673407249643	0.7796109948356421	O43157	PLXNB1	5	-14.2927	-14.6223	-14.6327	-14.6828	-14.4322	-14.3147	-14.4149	-14.429
P27701	0.0844608	0.4643181000624221	0.6794050325971929	P27701	CD82	7	-14.2469	-14.7032	-14.2711	-14.4408	-14.7308	-14.678	-14.5666	-14.5714
O75781	0.0804168	0.552449	0.7500059170081889	O75781	PALM	25	-14.2938	-14.6395	-14.6838	-14.6205	-14.0868	-14.0418	-14.4208	-14.5303
Q93052	0.076396	0.4869830483504984	0.6991723333748484	Q93052	LPP	5	-14.2741	-14.2695	-14.5461	-14.4139	-14.1393	-14.3968	-14.2851	-14.3003
Q9UK76	0.0736062	0.4928798271570334	0.7032642718950672	Q9UK76	JPT1	7	-14.5279	-14.6655	-14.5992	-14.6585	-14.2791	-14.3567	-14.5554	-14.5403
Q27J81	0.0711852	0.2023424010718458	0.4202909979710415	Q27J81	INF2	27	-14.4777	-14.5502	-14.5923	-14.5638	-14.223	-14.3193	-14.4341	-14.5852
Q12955	0.0686915	0.5462602687063621	0.7462275958102241	Q12955	ANK3	13	-14.4222	-14.576	-14.6283	-14.4422	-14.1293	-14.1782	-14.3813	-14.5485
P05023	0.0635416	0.3882129102250571	0.6140347517101666	P05023	ATP1A1	72	-14.4895	-14.5142	-14.5173	-14.6413	-14.0738	-14.1095	-14.4594	-14.5283
O60353	0.0560816	0.3296313851293824	0.562408	O60353	FZD6	14	-14.498	-14.4814	-14.5656	-14.5503	-14.6203	-14.6062	-14.4542	-14.5886
Q0JRZ9	0.0555645	0.3096476656648605	0.5380085136468433	Q0JRZ9	FCHO2	9	-14.4367	-14.4083	-14.3639	-14.5087	-14.358	-14.4223	-14.5138	-14.5244
Q8IVM0	0.0549045	0.747324	0.8681846811872078	Q8IVM0	CCDC50	7	-14.5435	-14.5291	-14.6807	-14.853	-14.3194	-14.0341	-14.4306	-14.5272
P53801	0.0547894	0.1401269526811626	0.3375147264271027	P53801	PTTG1IP	5	-14.4558	-14.4863	-14.2063	-14.449	-14.4089	-14.5438	-14.2772	-14.4353
Q9Y680-2	0.0501113	0.7447635787937127	0.865888	Q9Y680	FKBP7	8	-14.5068	-14.7548	-14.8879	-14.7668	-13.7343	-13.7813	-14.7343	-14.7558
P48509	0.0497425	0.7398667393242209	0.8630857705933033	P48509	CD151	11	-14.4389	-14.491	-14.57	-14.5953	-14.4297	-14.3768	-14.5713	-14.653
P57737	0.0482355	0.9945175217973028	0.9967509586444574	P57737	CORO7	9	-13.8617	-14.4136	-14.5376	-14.669	-14.3792	-13.6419	-14.5059	-14.5678
P49023	0.0436425	0.5610135147879677	0.7537924641828192	P49023	PXN	5	-14.7215	-14.647	-14.6484	-14.7457	-14.0302	-14.1695	-14.4693	-14.6483
P63010	0.0405283	0.2878813978772916	0.513909	P63010	AP2B1	32	-14.3288	-14.4393	-14.4249	-14.6307	-14.3521	-14.3917	-14.4065	-14.4478
Q9NRY4	0.039752	0.7966523991876999	0.8984729606771631	Q9NRY4	ARHGAP35	24	-14.4077	-14.4159	-14.4875	-14.5007	-14.1791	-14.2896	-14.3437	-14.4455
Q5T9L3	0.0396013	0.6536571972978253	0.808403	Q5T9L3	WLS	7	-14.934	-14.489	-14.7276	-14.7499	-14.2428	-14.2414	-14.4508	-14.4633
O95292	0.0364321	0.3777382437965749	0.6051560377541026	O95292	VAPB	5	-14.5315	-14.5726	-14.5183	-14.4528	-14.2967	-14.5637	-14.2568	-14.2619
Q9BXS9	0.034509	0.9190200836736192	0.9614932154709934	Q9BXS9	SLC26A6	11	-14.3689	-14.4119	-14.37	-14.4408	-14.5586	-14.4445	-14.3804	-14.4627
O00186	0.0267633	0.8128223762738545	0.9082442485548206	O00186	STXBP3	24	-14.6304	-14.5316	-14.6474	-14.6647	-14.2581	-14.2691	-14.5597	-14.6753
O00401	0.0253068	0.7638371457734487	0.8785814592769713	O00401	WASL	12	-14.4714	-14.6268	-14.4578	-14.5498	-14.3087	-14.4007	-14.5153	-14.5073
Q8IYB5-2	0.0243879	0.9655388511792864	0.985339	Q8IYB5	SMAP1	6	-14.521	-14.5518	-14.5557	-14.5227	-14.1503	-14.2808	-14.4845	-14.4522
Q99755	0.0211567	0.825242	0.914072	Q99755	PIP5K1A	9	-14.5668	-14.4481	-14.5107	-14.5688	-14.3194	-14.4459	-14.3541	-14.36
Q99828	0.0161919	0.7326389082552707	0.8592728409162387	Q99828	CIB1	10	-14.6164	-14.5631	-14.7396	-14.5898	-14.4841	-14.5393	-14.5134	-14.6139
P18433	0.0154635	0.9669675702052506	0.985339	P18433	PTPRA	6	-14.492	-14.7047	-14.574	-14.5986	-14.295	-14.1764	-14.484	-14.5736
P49006	0.0116802	0.344503	0.5763433020535671	P49006	MARCKSL1	8	-14.2043	-14.3444	-14.1562	-14.5515	-15.8654	-14.9027	-14.8612	-14.1692
Q14258	0.0100814	0.991641	0.9951445840988192	Q14258	TRIM25	11	-14.7069	-14.6532	-14.7902	-14.6033	-13.8337	-13.9766	-14.6133	-14.6309
Q96HN2	0.00742545	0.7744197491433948	0.8830674009544496	Q96HN2	AHCYL2	21	-14.1108	-14.1908	-14.572	-14.718	-14.2093	-14.2422	-14.8331	-14.3283
I6L899	0.00603248	0.9372744160270726	0.9707296205063962	I6L899	GOLGA8R	12	-14.6389	-14.7299	-14.4616	-14.6697	-14.1522	-14.1179	-14.5892	-14.3664
Q13740	0.00324724	0.9515765705161564	0.9769060815946344	Q13740	ALCAM	6	-14.564	-14.3042	-14.2659	-14.5392	-14.2783	-14.2477	-14.5027	-14.6258
P08648	0.00023759	0.529963	0.7329126805049457	P08648	ITGA5	22	-14.466	-14.502	-14.6003	-14.6784	-14.3154	-14.098	-14.5395	-14.5453
ZZXXY1	0	1	1	ZZXXY1		199	-14.7271	-14.7271	-14.7271	-14.7271	-14.7271	-14.7271	-14.7271	-14.7271
P17301	-0.00033078	0.6859997330348251	0.831612	P17301	ITGA2	33	-14.5428	-14.358	-14.227	-14.5028	-14.5474	-14.3886	-14.4017	-14.4795
Q15334	-0.000759703	0.7568091521741065	0.8737146309652287	Q15334	LLGL1	28	-14.6034	-14.4383	-14.4858	-14.5479	-14.3272	-14.2743	-14.484	-14.3823
Q7Z2W4	-0.00148947	0.7498807243351077	0.8695721539802808	Q7Z2W4	ZC3HAV1	58	-14.6028	-14.5819	-14.4397	-14.4459	-14.2091	-14.341	-14.4453	-14.5421
Q9UPT5	-0.00216297	0.2883229814764568	0.514404	Q9UPT5	EXOC7	19	-14.3725	-14.3437	-14.4424	-14.4333	-14.347	-14.4414	-14.4492	-14.3149
P54760	-0.00248801	0.815712	0.909776	P54760	EPHB4	36	-14.4757	-14.4229	-14.476	-14.5378	-14.2798	-14.3199	-14.5316	-14.5003
Q8N3D4	-0.00527186	0.7604089690804914	0.875928	Q8N3D4	EHBP1L1	41	-14.5298	-14.5164	-14.5801	-14.5858	-14.3815	-14.4607	-14.648	-14.5555
Q5SQN1	-0.00602312	0.565779	0.7565310653918096	Q5SQN1	SNAP47	20	-14.2753	-14.2954	-14.0579	-14.3871	-15.1381	-14.9925	-14.45	-14.153
P32019	-0.011218	0.5103357042134731	0.7176849266763012	P32019	INPP5B	12	-14.6455	-14.524	-14.5014	-14.554	-14.1772	-14.1753	-14.4438	-14.5403
Q9UQB8	-0.0127077	0.4465359027310319	0.6636432731359391	Q9UQB8	BAIAP2	25	-14.2231	-14.3756	-14.4872	-14.5719	-14.6569	-14.4995	-14.5272	-14.2579
Q8N3P4	-0.0141138	0.862823	0.933281	Q8N3P4	VPS8	14	-14.615	-14.5258	-14.516	-14.5175	-14.3304	-14.358	-14.3867	-14.5433
O95208	-0.0148275	0.9491984426293776	0.976655	O95208	EPN2	10	-14.3964	-14.5037	-14.4452	-14.625	-14.3445	-14.2436	-14.5026	-14.4268
Q96RT1-9	-0.0161396	0.9413995074557644	0.971567	Q96RT1	ERBIN	80	-14.5556	-14.5194	-14.196	-14.7161	-14.7476	-14.5546	-14.3824	-14.1433
Q8WTV0	-0.0184957	0.5964833871828747	0.7728801748483205	Q8WTV0	SCARB1	12	-14.2893	-14.3021	-14.0966	-14.3583	-15.1572	-15.0675	-14.3639	-14.0964
P04899	-0.0240868	0.899108	0.9524627692321826	P04899	GNAI2	18	-14.5666	-14.4005	-14.5344	-14.5603	-14.1861	-14.212	-14.4629	-14.411
P05534	-0.0254599	0.4641063763797681	0.6794050325971929	P05534	HLA-A	17	-14.2325	-14.2316	-14.3398	-14.0416	-14.411	-14.3995	-14.2994	-14.4036
P26006	-0.026081	0.4720994165308014	0.6874717591905632	P26006	ITGA3	27	-14.4174	-14.413	-14.2407	-14.5281	-14.3672	-14.2567	-14.4779	-14.4026
A1XBS5	-0.0274239	0.8384514822172267	0.9219719924134516	A1XBS5	FAM92A	5	-14.5871	-14.4976	-14.3255	-14.382	-14.5007	-14.5179	-14.491	-14.2622
Q96C19	-0.0279379	0.8619164068773716	0.9326729667768996	Q96C19	EFHD2	9	-14.5248	-14.6239	-14.74	-14.6586	-14.101	-14.2647	-14.5608	-14.4905
P15529	-0.0303723	0.8103867993456109	0.9074008462923614	P15529	CD46	8	-14.4597	-14.2986	-14.4916	-14.5532	-14.2494	-14.2325	-14.3677	-14.3569
Q8TAA9	-0.03834	0.0487226	0.1647286467476779	Q8TAA9	VANGL1	21	-14.5342	-14.5075	-14.4339	-14.4968	-14.4986	-14.4695	-14.5263	-14.4597
Q9UIJ5	-0.0434026	0.0948776	0.2593972077908554	Q9UIJ5	ZDHHC2	9	-14.4742	-14.3627	-14.3908	-14.3608	-14.6562	-14.3825	-14.3265	-14.3569
O94887	-0.0439902	0.5742066790330858	0.759367	O94887	FARP2	5	-14.0926	-14.2881	-14.221	-14.377	-15.0243	-14.7367	-14.6357	-14.2093
A0FGR8-2	-0.0443993	0.2968605419674835	0.5251372214645631	A0FGR8	ESYT2	43	-14.5265	-14.5708	-14.6343	-14.4966	-14.2859	-14.1226	-14.4963	-14.4334
P07948	-0.0448545	0.4444414185778671	0.6614775212351821	P07948	LYN	13	-14.4351	-14.4733	-14.5074	-14.6627	-14.4086	-14.2041	-14.4407	-14.408
Q92997	-0.0453699	0.3320008381543388	0.5643063534117426	Q92997	DVL3	9	-14.4676	-14.5528	-14.6761	-14.5926	-14.4228	-14.4	-14.4266	-14.3877
P05556	-0.0517889	0.1921027897261739	0.4068671966810626	P05556	ITGB1	98	-14.4568	-14.3845	-14.3319	-14.5092	-14.6186	-14.3821	-14.4901	-14.3913
O15427	-0.0572386	0.5569478533564609	0.7519036706506412	O15427	SLC16A3	13	-14.4831	-14.3683	-14.5165	-14.642	-14.1279	-14.2264	-14.4755	-14.4567
P29323	-0.0588187	0.1388483331062783	0.3365461627732947	P29323	EPHB2	20	-14.6619	-14.3112	-14.4506	-14.5413	-14.1438	-14.1705	-14.5146	-14.5615
Q99618	-0.0603146	0.6375456367885679	0.7981918826403379	Q99618	CDCA3	8	-14.315	-14.3231	-14.2509	-14.3596	-14.7571	-14.6531	-14.3595	-14.1813
Q9NZ09	-0.0609782	0.4603775977558552	0.675437	Q9NZ09	UBAP1	6	-14.5455	-14.54	-14.8416	-14.6139	-14.3342	-14.2805	-14.5604	-14.7304
Q12767	-0.0611602	0.063216	0.1941854860239118	Q12767	TMEM94	8	-14.3424	-14.4767	-14.4865	-14.4007	-14.4888	-14.2192	-14.5795	-14.3143
P01891	-0.0628885	0.1199492331152764	0.3046283948902704	P01891	HLA-A	35	-14.3034	-14.3341	-14.4372	-14.347	-14.759	-14.4534	-14.4192	-14.4076
Q9Y6M4	-0.063239	0.6856084533415945	0.8314599410866231	Q9Y6M4	CSNK1G3	9	-14.8428	-14.7424	-14.6369	-14.9154	-14.4275	-14.2754	-15.0058	-14.6564
Q9ULJ7	-0.0634384	0.2643284158993148	0.4913825076778796	Q9ULJ7	ANKRD50	7	-14.7721	-14.2039	-14.8497	-14.7498	-14.285	-14.2885	-14.34	-14.3882
Q99816	-0.0640164	0.2758987230421203	0.5031568072291791	Q99816	TSG101	9	-14.3478	-14.5449	-14.7438	-14.5603	-14.2389	-14.1362	-14.5347	-14.3761
P20020	-0.0648822	0.0387052	0.1407626733318564	P20020	ATP2B1	58	-14.4735	-14.451	-14.4182	-14.5028	-14.3482	-14.2727	-14.6242	-14.4276
Q9C0C4	-0.0666253	0.2583282419400363	0.4852235984106291	Q9C0C4	SEMA4C	12	-14.53	-14.3297	-14.4388	-14.5166	-14.7696	-14.6532	-14.467	-14.2363
P07947	-0.0680776	0.3121711935444686	0.5402896446719778	P07947	YES1	19	-14.3446	-14.3425	-14.4488	-14.5999	-14.8113	-14.3608	-14.322	-14.3549
P98196	-0.0689266	0.5746300929546577	0.759367	P98196	ATP11A	29	-14.4526	-14.5687	-14.6714	-14.6191	-14.2856	-14.0969	-14.5692	-14.4458
Q9NQC7	-0.0708006	0.6364957543152834	0.7975983700284578	Q9NQC7	CYLD	9	-14.0045	-14.164	-14.1179	-14.4478	-15.5832	-15.4618	-14.331	-13.9163
Q13443	-0.0738439	0.4164251743237684	0.6402127187930378	Q13443	ADAM9	19	-14.213	-14.2374	-14.3667	-14.3969	-14.9511	-14.7141	-14.4561	-14.2152
P35221	-0.0756947	0.2496159027222917	0.477819	P35221	CTNNA1	27	-14.1143	-14.1925	-14.2332	-14.5211	-15.3167	-15.0527	-14.547	-14.043
Q9NZM1	-0.0777972	0.0109396	0.0548561	Q9NZM1	MYOF	124	-14.5299	-14.4367	-14.3488	-14.435	-14.4781	-14.3324	-14.4691	-14.4031
P41743	-0.0780531	0.261158	0.4870786754742482	P41743	PRKCI	7	-14.3454	-14.3538	-14.5627	-14.6542	-14.6213	-14.379	-14.4921	-14.3883
P46531	-0.0805079	0.1994906286057198	0.4165833715001797	P46531	NOTCH1	20	-14.4752	-14.331	-14.2939	-14.4809	-14.4987	-14.4467	-14.4076	-14.258
P54619	-0.080804	0.5832805214158583	0.766316	P54619	PRKAG1	7	-14.7058	-14.8212	-14.7525	-14.5206	-13.6797	-13.5485	-14.789	-14.8285
O15031	-0.0888099	0.1151269131581437	0.2957701288700994	O15031	PLXNB2	45	-14.2407	-14.337	-14.3981	-14.3801	-14.7709	-14.7453	-14.4945	-14.2106
P17302	-0.0907726	0.566352	0.7565310653918096	P17302	GJA1	5	-14.7821	-14.5337	-14.3135	-14.5279	-14.5948	-14.6473	-14.5699	-14.2138
O60331	-0.0921202	0.1540599567056953	0.3580976969855597	O60331	PIP5K1C	14	-14.3076	-14.4222	-14.4523	-14.5278	-14.7729	-14.4098	-14.5273	-14.4107
Q9Y4P8-6	-0.092139	0.9735251568589822	0.9871361359348458	Q9Y4P8	WIPI2	6	-14.2541	-14.0831	-14.7483	-15.0407	-14.5428	-14.4092	-14.7044	-14.5143
P06756	-0.0940679	0.0502335	0.1681631057100819	P06756	ITGAV	31	-14.4596	-14.6378	-14.777	-14.7131	-14.8005	-14.4786	-14.6864	-14.49
P19022	-0.0955186	0.4519203131010253	0.6687821213299873	P19022	CDH2	6	-14.3215	-14.4179	-14.8994	-14.741	-14.2453	-14.1069	-14.8529	-14.5756
Q15758	-0.0961726	0.0860405	0.2421536170854887	Q15758	SLC1A5	34	-14.5618	-14.5346	-14.5524	-14.5739	-14.4681	-14.2064	-14.6048	-14.5001
Q9UKY7	-0.0971841	0.1376969181190555	0.3350196045201944	Q9UKY7	CDV3	5	-14.5096	-14.4895	-14.6293	-14.4521	-14.0894	-14.1696	-14.5568	-14.4497
Q8IVF7	-0.0993377	0.1157358337905697	0.2967063716413621	Q8IVF7	FMNL3	14	-14.3437	-14.2997	-14.4544	-14.3727	-14.6567	-14.5912	-14.4893	-14.2913
P56199	-0.100406	0.163063	0.3718313896210023	P56199	ITGA1	42	-14.2742	-14.5252	-14.4893	-14.5372	-14.6196	-14.4181	-14.4267	-14.2735
O15498	-0.100932	0.549086	0.747753	O15498	YKT6	17	-14.505	-14.5226	-14.7823	-14.387	-14.0178	-14.1979	-14.4774	-14.489
P04920	-0.102254	0.504423	0.713363	P04920	SLC4A2	13	-14.5186	-14.3276	-14.533	-14.4854	-15.0956	-15.2567	-14.7651	-13.8707
Q00537	-0.103196	0.6250348214593857	0.7909183344732781	Q00537	CDK17	8	-14.2927	-14.1268	-14.5185	-14.5171	-14.1842	-14.1974	-14.4655	-14.4114
P80723	-0.103284	0.0517306	0.1713748232530664	P80723	BASP1	39	-14.3712	-14.3459	-14.5943	-14.5436	-14.4154	-14.1815	-14.5977	-14.4058
P35613	-0.103932	0.328177	0.561152	P35613	BSG	24	-14.9546	-14.5792	-14.9422	-14.7405	-14.0294	-14.0337	-14.5496	-14.681
Q92609	-0.106621	0.0181956	0.081671	Q92609	TBC1D5	18	-14.436	-14.4204	-14.5635	-14.5532	-14.5772	-14.2381	-14.4316	-14.357
P14923	-0.109277	0.0865498	0.2433678909105776	P14923	JUP	101	-14.3889	-14.1814	-14.2273	-14.4966	-15.0013	-14.7043	-14.403	-14.0656
O75695	-0.110463	0.0529914	0.1745744947707138	O75695	RP2	18	-14.4628	-14.4856	-14.6785	-14.5008	-14.4237	-14.1153	-14.4921	-14.3909
Q96RT1	-0.111649	0.5905685732644286	0.7703528786359861	Q96RT1	ERBIN	81	-14.3423	-14.3027	-14.0615	-14.3868	-14.6661	-14.5202	-14.5984	-14.083
Q13131	-0.114463	0.2426795630075523	0.4694309317867451	Q13131	PRKAA1	20	-14.7176	-14.6772	-14.82	-14.5291	-14.1003	-13.7417	-14.7187	-14.7991
Q9ULP9	-0.120168	0.0982817	0.266059	Q9ULP9	TBC1D24	14	-14.334	-14.4036	-14.3277	-14.6146	-14.5034	-14.3418	-14.6983	-14.2266
O95297	-0.122524	0.0891612	0.2473708230915191	O95297	MPZL1	6	-14.4224	-14.1508	-14.2503	-14.2076	-14.5873	-14.6044	-14.3385	-14.1829
Q13501	-0.122671	0.1928770788680158	0.4073906892240364	Q13501	SQSTM1	6	-14.4016	-14.5406	-14.3295	-14.1437	-14.6795	-14.8138	-14.4954	-14.2839
Q9BY67	-0.123472	0.0769566	0.2234316491330145	Q9BY67	CADM1	5	-14.2883	-14.6253	-14.4702	-14.4986	-14.7597	-14.3271	-14.6972	-14.0883
Q8NFZ8	-0.123978	0.1596661299373412	0.3659552383890344	Q8NFZ8	CADM4	6	-14.4532	-14.6368	-14.5013	-14.4875	-14.7227	-14.1705	-14.4466	-14.3561
P43007	-0.126943	0.0636127	0.1950206932014322	P43007	SLC1A4	7	-14.5595	-14.588	-14.6351	-14.4103	-14.2361	-13.9565	-14.682	-14.5073
Q8NDI1	-0.129999	0.00260336	0.0186534	Q8NDI1	EHBP1	45	-14.2886	-14.3372	-14.4458	-14.4597	-14.7617	-14.5382	-14.6233	-14.166
Q8NE01	-0.131969	0.00396078	0.0258319	Q8NE01	CNNM3	22	-14.3905	-14.4125	-14.5292	-14.404	-14.6007	-14.3095	-14.5531	-14.3692
Q96F07	-0.132795	0.2513519509617714	0.4790869400882085	Q96F07	CYFIP2	22	-14.3724	-14.6271	-14.7569	-14.4228	-14.4157	-14.0738	-14.6688	-14.3297
Q5T5C0	-0.133156	0.0318733	0.1229286923597626	Q5T5C0	STXBP5	12	-14.534	-14.5102	-14.5337	-14.6005	-14.4079	-14.2092	-14.5468	-14.4114
Q92692-2	-0.133309	0.179013	0.393954	Q92692	NECTIN2	20	-14.2691	-14.3673	-14.2609	-14.22	-14.7163	-14.795	-14.4771	-14.0873
Q8IZA0	-0.135529	0.00397234	0.0258533	Q8IZA0	KIAA0319L	8	-14.347	-14.3168	-14.5541	-14.4423	-14.5406	-14.4329	-14.6739	-14.2073
P31751	-0.135668	0.0458862	0.1583961289337156	P31751	AKT2	16	-14.6753	-14.3317	-14.844	-14.4307	-14.424	-14.3261	-14.54	-14.2878
Q9BXI6	-0.136151	0.2773618227870743	0.5046466711629704	Q9BXI6	TBC1D10A	10	-14.6604	-14.3544	-14.6185	-14.6998	-14.4561	-14.3574	-14.57	-14.394
Q9Y624	-0.136525	0.0466395	0.1594470625539069	Q9Y624	F11R	8	-14.5639	-14.3733	-14.2891	-14.4244	-14.8599	-14.3956	-14.476	-14.3046
P29317	-0.137649	0.0233236	0.0987302	P29317	EPHA2	29	-14.56	-14.2994	-14.138	-14.4022	-14.5942	-14.412	-14.4712	-14.2653
P14209	-0.141679	0.0472783	0.1612417619747054	P14209	CD99	13	-14.4632	-14.5901	-14.6853	-14.7413	-14.8254	-14.2347	-14.652	-14.5656
Q15019	-0.143344	0.0301495	0.118623	Q15019	SEPT2	16	-14.6389	-14.6192	-14.7974	-14.6334	-14.3217	-14.0093	-14.7541	-14.4913
Q8IWT6	-0.144516	0.0415222	0.1484157222206722	Q8IWT6	LRRC8A	23	-14.5601	-14.3571	-14.5346	-14.3973	-14.5372	-14.4172	-14.5279	-14.4951
O60669	-0.148074	0.1593394074534989	0.3659552383890344	O60669	SLC16A7	5	-14.6133	-14.3813	-14.7075	-14.6291	-14.3432	-14.0882	-14.4687	-14.4177
P52569	-0.150258	0.00911245	0.048168	P52569	SLC7A2	33	-14.3413	-14.3473	-14.3695	-14.4618	-14.6906	-14.3464	-14.4644	-14.1403
P09619	-0.151045	0.00769459	0.0422459	P09619	PDGFRB	15	-14.2957	-14.3667	-14.5211	-14.3059	-14.6232	-14.3942	-14.3926	-14.2034
Q9ULC3	-0.152777	0.0583129	0.1849437076238822	Q9ULC3	RAB23	13	-14.5796	-14.4825	-14.6451	-14.5142	-14.4309	-14.0769	-14.6324	-14.4501
Q96DT6	-0.156059	0.3864859048998817	0.6133440838944171	Q96DT6	ATG4C	5	-14.7254	-14.2804	-14.5455	-14.4596	-14.2048	-14.0758	-14.3869	-14.4364
P34947	-0.156697	0.0592358	0.1869219760347824	P34947	GRK5	18	-14.6155	-14.3915	-14.2776	-14.4123	-14.9548	-14.6471	-14.5703	-14.0168
P30508	-0.156818	0.1227619390445115	0.3092808851411726	P30508	HLA-C	27	-14.5923	-14.4024	-14.6417	-14.2827	-14.1773	-14.3604	-14.5497	-14.4249
P42892	-0.158328	0.00255148	0.0183237	P42892	ECE1	59	-14.5008	-14.2853	-14.3642	-14.3988	-14.8167	-14.5254	-14.3892	-14.1708
P23634	-0.158329	0.00533534	0.032239	P23634	ATP2B4	42	-14.4133	-14.4445	-14.4681	-14.4823	-14.3724	-14.2002	-14.6242	-14.4684
Q5M775	-0.159226	0.0453252	0.1571543205319928	Q5M775	SPECC1	74	-14.552	-14.2343	-14.3175	-14.4851	-14.6847	-14.6056	-14.407	-14.2131
P30484	-0.161119	0.1064693422034295	0.2825915251006915	P30484	HLA-B	17	-14.4329	-14.0476	-14.5321	-14.2644	-14.5837	-14.2663	-14.2859	-14.3286
Q92599	-0.162546	0.1077750840165421	0.2843597858686311	Q92599	SEPT8	6	-14.7012	-14.655	-14.8037	-14.6367	-14.3398	-13.8216	-14.6942	-14.485
Q9Y639	-0.163365	0.1990166310924719	0.4161499033017953	Q9Y639	NPTN	6	-14.6273	-14.3547	-14.518	-14.4433	-14.2719	-14.3606	-14.6236	-14.5828
Q13425	-0.165095	0.00195782	0.0147025	Q13425	SNTB2	21	-14.4723	-14.3193	-14.5433	-14.4616	-14.4501	-14.0945	-14.529	-14.4289
Q5ZPR3	-0.169305	0.3069437644644539	0.5344996210629621	Q5ZPR3	CD276	6	-14.5535	-14.5215	-15.0937	-14.4852	-14.1349	-14.1256	-14.4676	-14.8228
Q14644	-0.171878	0.0340067	0.1291679082464228	Q14644	RASA3	33	-14.5843	-14.3699	-14.6381	-14.5533	-14.2521	-14.1263	-14.6173	-14.4794
Q15057	-0.171943	0.2665444969791469	0.4938819742365688	Q15057	ACAP2	28	-14.9014	-14.667	-15.1242	-14.6123	-14.0142	-14.1843	-14.7883	-14.9086
P62136	-0.176959	0.1303079872063558	0.3223136595666316	P62136	PPP1CA	23	-14.9999	-14.5527	-14.7597	-14.5132	-14.2484	-14.1738	-14.5018	-14.5576
O60716	-0.177333	0.0440595	0.1545311788235331	O60716	CTNND1	90	-14.3724	-14.2108	-14.3653	-14.4375	-15.1679	-14.9467	-14.4877	-14.0507
Q13480	-0.179205	0.0964198	0.2623828778347116	Q13480	GAB1	10	-14.4374	-14.1881	-14.7367	-14.5127	-14.7437	-14.5218	-14.5385	-14.1279
P51153	-0.179974	0.000556172	0.00546377	P51153	RAB13	18	-14.5327	-14.4209	-14.6295	-14.3753	-14.312	-14.1015	-14.5596	-14.3448
Q9NRY6	-0.183772	0.0888411	0.2469212436130921	Q9NRY6	PLSCR3	7	-14.5929	-14.5754	-14.7146	-14.2567	-14.6376	-14.4036	-14.6293	-14.5186
Q16181	-0.185063	0.0209813	0.0909094	Q16181	SEPT7	39	-14.7131	-14.4958	-14.6975	-14.5881	-14.3214	-14.1421	-14.7876	-14.5723
Q96Q45	-0.187008	0.0285799	0.1151630530790219	Q96Q45	TMEM237	11	-14.6185	-14.2923	-14.4923	-14.3862	-14.9489	-14.4116	-14.5883	-14.2625
P19634	-0.189018	0.00401958	0.0260522	P19634	SLC9A1	9	-14.2976	-14.2283	-14.4264	-14.4987	-14.7068	-14.5232	-14.6976	-14.1144
O75054	-0.190261	0.000942825	0.00830441	O75054	IGSF3	32	-14.4773	-14.2366	-14.3507	-14.5227	-14.8172	-14.5198	-14.5804	-14.2845
Q96KP1	-0.193337	0.0323409	0.1242718923049085	Q96KP1	EXOC2	6	-14.5157	-14.1512	-14.2335	-14.2763	-14.9251	-14.6229	-14.3954	-14.3459
P54756	-0.194809	0.00415171	0.0267152	P54756	EPHA5	18	-14.4497	-14.3334	-14.44	-14.4461	-14.7894	-14.5113	-14.4772	-14.2764
Q8N8Z6	-0.196243	0.0542413	0.1776202452601854	Q8N8Z6	DCBLD1	8	-14.5292	-14.1998	-14.2269	-14.4423	-15.2893	-14.6928	-14.6041	-14.0845
Q9NVA2	-0.197687	0.0660352	0.2006751026512716	Q9NVA2	SEPT11	19	-14.6759	-14.3828	-14.6974	-14.5049	-14.1818	-13.7942	-14.5646	-14.5057
Q9Y478	-0.204987	0.3010152967750873	0.5291906511679081	Q9Y478	PRKAB1	6	-14.7642	-14.8622	-14.8149	-14.6366	-13.9313	-13.6538	-14.7224	-14.5827
Q96NW4	-0.205757	0.00191572	0.0144558	Q96NW4	ANKRD27	19	-14.557	-14.4795	-14.6228	-14.4224	-14.5639	-14.1953	-14.6862	-14.3202
Q9HB21	-0.20668	0.1385511890287064	0.3363122878987404	Q9HB21	PLEKHA1	10	-14.8439	-14.3752	-14.8019	-14.6564	-15.1102	-14.5946	-14.699	-14.5596
Q9UJY4	-0.206782	0.00271052	0.0192885	Q9UJY4	GGA2	5	-14.3798	-14.3722	-14.8417	-14.4022	-14.3943	-14.2959	-14.5681	-14.2958
P41440	-0.207655	0.0246538	0.1025546457016914	P41440	SLC19A1	10	-14.5247	-14.163	-14.2701	-14.4589	-15.0042	-14.7542	-14.489	-14.1004
P98082	-0.207949	0.000903411	0.00804062	P98082	DAB2	28	-14.4371	-14.3125	-14.6028	-14.4336	-14.6544	-14.3654	-14.6471	-14.3218
O14917	-0.209264	0.00293356	0.0204108	O14917	PCDH17	20	-14.5223	-14.2482	-14.3213	-14.5036	-14.9369	-14.5448	-14.4716	-14.0471
Q12913	-0.212998	0.0107858	0.0543465	Q12913	PTPRJ	32	-14.4087	-14.1652	-14.2026	-14.3942	-15.1168	-14.8151	-14.5513	-14.059
Q96TA1	-0.218361	1.011019267826699e-05	0.000179456	Q96TA1	FAM129B	66	-14.664	-14.3263	-14.595	-14.4083	-14.3671	-14.0408	-14.66	-14.3761
O95819	-0.219307	0.1484055075322475	0.3491519527246197	O95819	MAP4K4	33	-14.2799	-14.4051	-14.684	-14.4645	-14.6837	-14.1573	-14.4573	-14.2876
Q8IWF6	-0.220417	0.00056831	0.00556552	Q8IWF6	DENND6A	10	-14.5562	-14.3117	-14.5137	-14.47	-14.4816	-14.0584	-14.6003	-14.3905
Q12959-2	-0.223341	0.00881914	0.0470957	Q12959	DLG1	34	-14.4685	-14.3461	-14.5603	-14.5153	-14.7479	-14.3623	-14.4699	-14.2943
Q96J84	-0.230886	0.0503948	0.1681631057100819	Q96J84	KIRREL1	25	-14.3815	-14.1644	-14.2804	-14.4675	-14.9549	-14.778	-14.4509	-14.0242
Q9UBG0	-0.233614	0.0419029	0.149434	Q9UBG0	MRC2	38	-14.1069	-14.1117	-14.3804	-14.2757	-15.7383	-15.141	-14.3744	-13.9005
Q9NYI0	-0.234359	0.000993546	0.00858977	Q9NYI0	PSD3	24	-14.4398	-14.4554	-14.4439	-14.4626	-14.7636	-14.4386	-14.4842	-14.3191
P23588	-0.247765	0.00248993	0.0179643	P23588	EIF4B	46	-14.5684	-14.3169	-14.7922	-14.4572	-15.1358	-14.7592	-14.706	-14.3127
Q9Y2A7	-0.24836	0.000219376	0.00259595	Q9Y2A7	NCKAP1	21	-14.289	-14.3404	-14.6168	-14.4738	-14.8282	-14.2969	-14.5314	-14.1837
P29966	-0.250071	0.00068929	0.00658514	P29966	MARCKS	25	-14.588	-14.4855	-14.6041	-14.4846	-14.7603	-14.505	-14.7632	-14.3864
Q14680	-0.250533	6.697356704972507e-05	0.000934042	Q14680	MELK	11	-14.5387	-14.2025	-14.7086	-14.5293	-14.4325	-14.5008	-14.5713	-14.1773
Q14141	-0.250922	0.0649013	0.1983869945749427	Q14141	SEPT6	12	-14.9239	-14.4002	-14.707	-14.5564	-14.2316	-14.1191	-14.6072	-14.3469
Q9H3Q1	-0.25255	0.00536177	0.032274	Q9H3Q1	CDC42EP4	29	-14.466	-14.1837	-14.2878	-14.4125	-15.4712	-14.7446	-14.5768	-14.0791
Q9H267	-0.253024	1.0059770354000043e-06	2.244765898992581e-05	Q9H267	VPS33B	13	-14.3989	-14.3485	-14.6953	-14.2898	-14.4377	-14.2606	-14.518	-14.2927
Q7Z3T8	-0.256254	0.00042407	0.00443075	Q7Z3T8	ZFYVE16	50	-14.3764	-14.1349	-14.304	-14.3827	-14.9611	-14.6226	-14.4675	-13.9611
Q14677	-0.25907	0.0140977	0.0670339	Q14677	CLINT1	38	-14.5718	-14.3254	-14.4898	-14.3018	-14.5057	-14.4859	-14.6509	-14.0702
Q15276	-0.2623	1.4861500196860138e-06	3.136981528039937e-05	Q15276	RABEP1	22	-14.6497	-14.4479	-14.6868	-14.4025	-14.4606	-14.203	-14.6637	-14.3917
Q9UHW9-2	-0.262836	2.1182337171901853e-06	4.325073289217084e-05	Q9UHW9	SLC12A6	20	-14.5768	-14.3053	-14.579	-14.3243	-14.9335	-14.3325	-14.659	-14.2111
Q9C0D5	-0.26355	1.5143880290109856e-07	4.113868002287233e-06	Q9C0D5	TANC1	25	-14.4775	-14.315	-14.7221	-14.4081	-14.6312	-14.412	-14.558	-14.187
Q04721	-0.281599	1.145149757189712e-05	0.000202116	Q04721	NOTCH2	28	-14.4492	-14.3339	-14.5666	-14.4198	-14.9594	-14.5395	-14.6647	-14.1283
P54105	-0.282116	0.0662864	0.2012425854283925	P54105	CLNS1A	6	-14.5132	-14.2798	-14.7542	-14.4904	-15.2022	-14.4981	-14.811	-14.4119
Q6UWE0	-0.286143	3.720985956156317e-07	9.081531349244013e-06	Q6UWE0	LRSAM1	46	-14.5844	-14.4163	-14.8351	-14.4522	-14.4392	-14.1622	-14.7032	-14.3932
O75955	-0.28648	2.4350709039709408e-05	0.00038812	O75955	FLOT1	25	-14.6174	-14.2465	-14.5207	-14.4415	-14.5543	-14.0965	-14.5058	-14.2662
Q9UJY5	-0.29661	0.0269331	0.1096987714502513	Q9UJY5	GGA1	7	-14.9406	-14.2874	-14.8244	-14.6451	-14.4013	-13.9926	-14.7826	-14.6195
Q8NI35	-0.298734	0.000963803	0.00843395	Q8NI35	PATJ	11	-14.5497	-14.1782	-14.5619	-14.3752	-14.8294	-14.4785	-14.5763	-14.1043
O60493	-0.299962	4.346605539482755e-05	0.000634523	O60493	SNX3	13	-14.5688	-14.3355	-14.7838	-14.3894	-14.3181	-14.0933	-14.8398	-14.3135
Q9P0V9	-0.303608	0.00086871	0.00779842	Q9P0V9	SEPT10	9	-14.5524	-14.3666	-14.6623	-14.4636	-14.3917	-13.9675	-14.5737	-14.4304
Q9H444	-0.304024	0.000377772	0.00405553	Q9H444	CHMP4B	8	-14.6426	-14.4628	-14.6038	-14.4181	-14.346	-14.1054	-14.7348	-14.2717
Q96MW1	-0.313324	1.4201377356333594e-05	0.000246473	Q96MW1	CCDC43	8	-14.5746	-14.382	-14.5457	-14.2857	-14.5335	-14.1179	-14.7234	-14.2276
Q9UHD8	-0.31457	0.000657723	0.00634175	Q9UHD8	SEPT9	31	-14.4346	-14.2629	-14.604	-14.5409	-14.6494	-14.2084	-14.6528	-14.2151
Q71UM5	-0.323907	0.3149617064612438	0.5436134646325557	Q71UM5	RPS27L	5	-15.6834	-14.2774	-15.6267	-14.9525	-13.6863	-13.781	-14.3538	-14.5617
P53990	-0.327345	0.00269983	0.0192563	P53990	IST1	11	-14.7607	-14.5594	-14.7954	-14.4613	-14.5908	-14.1533	-14.5087	-14.429
Q96ST8	-0.328666	2.25630148222802e-05	0.000363334	Q96ST8	CEP89	12	-14.6499	-14.3014	-14.5621	-14.2586	-14.9031	-14.5854	-14.5786	-14.2049
O95721	-0.342341	3.960634110712284e-07	9.59148911772494e-06	O95721	SNAP29	26	-14.7597	-14.3148	-14.7713	-14.4893	-14.6701	-14.2807	-14.848	-14.4003
P30530	-0.343534	1.1076025335257283e-06	2.4367255737566024e-05	P30530	AXL	27	-14.4675	-14.0998	-14.5322	-14.2902	-14.8927	-14.5791	-14.5414	-14.1016
Q9NZZ3	-0.348718	5.4229716231452265e-05	0.000783266	Q9NZZ3	CHMP5	6	-14.8354	-14.3469	-14.7218	-14.3125	-14.4713	-14.1533	-14.7671	-14.3987
O43399	-0.349571	0.00010488	0.00138246	O43399	TPD52L2	11	-14.6271	-14.4753	-14.8326	-14.4735	-14.6235	-13.7745	-14.7973	-14.2135
Q9H425	-0.350247	3.07487613244653e-05	0.000477906	Q9H425	C1orf198	12	-14.6126	-14.1942	-14.7584	-14.4788	-14.7104	-14.3071	-14.5433	-14.3079
Q8TD55	-0.351833	4.993434277077294e-09	1.9222786162648597e-07	Q8TD55	PLEKHO2	13	-14.4042	-14.3379	-14.5315	-14.3526	-14.6868	-14.1415	-14.6497	-14.1396
Q6P5Z2	-0.353142	1.0065586673676604e-08	3.6143554906397363e-07	Q6P5Z2	PKN3	11	-14.4983	-14.3232	-14.6718	-14.2933	-14.6818	-14.2652	-14.6627	-14.2869
P35611	-0.356372	0.00319891	0.0220605	P35611	ADD1	23	-14.383	-14.314	-14.6306	-14.3018	-15.3666	-14.8477	-14.6409	-14.1663
O75386	-0.364028	1.197607163714841e-06	2.6163110345770373e-05	O75386	TULP3	5	-14.4787	-14.1431	-14.4928	-14.2648	-14.8689	-14.3967	-14.6164	-14.1501
P15311	-0.372457	4.0358517163329215e-10	1.8817911584812013e-08	P15311	EZR	56	-14.6727	-14.3641	-14.8119	-14.4412	-14.457	-14.0017	-14.7588	-14.3579
Q9UKS6	-0.373086	6.04022981377266e-08	1.820392967986331e-06	Q9UKS6	PACSIN3	18	-14.6152	-14.1599	-14.7173	-14.4179	-14.543	-14.1602	-14.7492	-14.3307
P62258	-0.379788	0.00100077	0.00861269	P62258	YWHAE	12	-14.517	-14.131	-14.5768	-14.3851	-14.7944	-14.4587	-14.7564	-14.1263
Q9Y5X1	-0.399452	1.0615807163345355e-09	4.481592105174444e-08	Q9Y5X1	SNX9	29	-14.504	-14.24	-14.6803	-14.3598	-14.5644	-14.0227	-14.8505	-14.2408
Q9UHR4	-0.403483	1.7996841053775483e-09	7.301575513246054e-08	Q9UHR4	BAIAP2L1	27	-14.7641	-14.3625	-14.7226	-14.5009	-14.636	-14.0616	-14.9323	-14.2786
Q9Y5K6	-0.408735	1.4700879583258668e-07	4.064207771513281e-06	Q9Y5K6	CD2AP	16	-14.548	-14.2025	-14.8629	-14.3637	-14.4947	-14.2214	-14.9004	-14.3185
O95819-6	-0.409812	0.000156332	0.00196137	O95819	MAP4K4	32	-14.5881	-14.2337	-14.4534	-14.2692	-14.6649	-14.2467	-14.7846	-14.4075
Q8N0X7	-0.413773	8.167219284005196e-07	1.87605831200237e-05	Q8N0X7	SPART	22	-14.7582	-14.1535	-14.6942	-14.4253	-14.7538	-14.3379	-14.4953	-14.2093
O60271	-0.41894	5.900937077683554e-10	2.7109599162769743e-08	O60271	SPAG9	45	-14.5841	-14.2334	-14.6516	-14.3058	-14.7333	-14.2413	-14.6982	-14.2286
Q8IVF2	-0.421163	3.0152015184881384e-08	1.0020733557188236e-06	Q8IVF2	AHNAK2	72	-14.47	-14.2088	-14.5611	-14.3224	-15.0914	-14.5504	-14.6671	-14.0891
Q6EMK4	-0.42167	3.085585888398997e-08	1.0146705595114176e-06	Q6EMK4	VASN	9	-14.4737	-14.3683	-14.7575	-14.2926	-14.9307	-14.3924	-14.7504	-14.1073
O15126	-0.428667	0.00174373	0.0134837	O15126	SCAMP1	11	-14.645	-14.4132	-14.8146	-14.2874	-14.4785	-14.1288	-14.7373	-14.2862
Q9P2D6	-0.430998	0.00876405	0.0470428	Q9P2D6	FAM135A	9	-14.5599	-14.1085	-14.8708	-14.3302	-14.5342	-14.4345	-14.7989	-14.1795
P25098	-0.43106	1.2744338356483284e-09	5.2385938191649705e-08	P25098	GRK2	32	-14.7514	-14.4423	-14.9189	-14.3759	-14.5645	-14.1157	-14.9799	-14.3995
Q6P1N0	-0.442206	2.277791891837771e-09	8.894777337626497e-08	Q6P1N0	CC2D1A	33	-14.7328	-14.4228	-14.9196	-14.5237	-14.4939	-13.9647	-14.9039	-14.3553
Q9UQN3	-0.443336	1.5134353794169798e-06	3.173135654562849e-05	Q9UQN3	CHMP2B	13	-14.7187	-14.2611	-14.8831	-14.358	-14.4782	-13.9264	-14.79	-14.278
Q9UP95	-0.446319	3.0898663472911158e-06	6.148243610788181e-05	Q9UP95	SLC12A4	25	-14.9355	-14.2566	-14.8874	-14.444	-14.4549	-14.1101	-14.6713	-14.2875
Q99704	-0.449756	3.722686630837205e-05	0.000564547	Q99704	DOK1	7	-14.8572	-14.5254	-14.9165	-14.323	-14.644	-14.2909	-14.8492	-14.5131
Q9H792	-0.450274	9.87338732205611e-05	0.00130697	Q9H792	PEAK1	12	-14.5903	-14.196	-14.5875	-14.2423	-15.3381	-14.9029	-14.7027	-13.9736
Q9Y2I7	-0.452761	1.94932898654925e-07	5.032813019818064e-06	Q9Y2I7	PIKFYVE	28	-14.6338	-14.222	-14.7414	-14.2085	-14.7744	-14.3468	-14.6833	-14.2109
Q9UEY8	-0.453738	0.0750413	0.2192974172848365	Q9UEY8	ADD3	25	-14.2163	-14.1919	-14.491	-14.0381	-15.1128	-14.4343	-14.6465	-13.9399
Q13613	-0.460514	8.159869029561151e-06	0.000147349	Q13613	MTMR1	14	-14.6073	-14.2644	-14.8481	-14.3925	-14.6779	-14.1717	-14.714	-14.0821
P34741	-0.462795	0.0129069	0.062638	P34741	SDC2	10	-14.3527	-14.1118	-14.6655	-14.363	-15.9994	-15.0764	-14.4404	-13.8261
O94804	-0.466766	1.4335643028341564e-16	2.6343852247375908e-14	O94804	STK10	40	-14.7092	-14.1706	-14.6056	-14.3484	-14.6333	-14.104	-14.7716	-14.1674
P61981	-0.477699	0.00108995	0.00927793	P61981	YWHAG	16	-14.6022	-14.2964	-14.7698	-14.4532	-14.8124	-14.3523	-14.9522	-14.1764
Q9Y2H0-1	-0.486453	0.0242272	0.101184	Q9Y2H0	DLGAP4	6	-14.6774	-14.1141	-14.6354	-14.3089	-14.7377	-14.0992	-14.5859	-14.1318
Q9NZN4	-0.495709	2.5100420561362224e-07	6.368519479412135e-06	Q9NZN4	EHD2	29	-14.7218	-14.3426	-14.9326	-14.3301	-14.7936	-14.5005	-14.7904	-14.3918
Q86YQ8	-0.503593	5.48830447128034e-07	1.2700343087614652e-05	Q86YQ8	CPNE8	18	-14.9883	-14.352	-14.8922	-14.425	-14.2833	-13.9555	-14.9833	-14.3611
Q13444	-0.506474	0.2467432909910128	0.4748171928897476	Q13444	ADAM15	7	-13.9614	-14.0341	-14.3826	-14.3214	-16.0075	-14.7884	-15.0732	-13.6988
Q01968-2	-0.522314	0.000943683	0.00830441	Q01968	OCRL	32	-14.7456	-14.2265	-14.6915	-14.3053	-14.8979	-14.287	-14.752	-13.935
P42677	-0.525498	0.2704813333856868	0.4979051074981014	P42677	RPS27	6	-15.9598	-14.0532	-15.6899	-15.0103	-13.4709	-13.6502	-14.1706	-14.5427
O43752	-0.530259	0.000717122	0.00674388	O43752	STX6	10	-14.8946	-14.3706	-15.0293	-14.6526	-14.8625	-14.1843	-15.0014	-14.275
Q8IY63	-0.554136	5.224351739124499e-07	1.2271334460921003e-05	Q8IY63	AMOTL1	10	-15.0905	-14.31	-14.9246	-14.4413	-14.8426	-14.2145	-14.7169	-14.4093
Q8N3F8	-0.559317	2.100743988862904e-05	0.000340038	Q8N3F8	MICALL1	5	-14.8338	-14.2311	-14.8691	-14.283	-14.5295	-13.9704	-14.7999	-14.4228
Q7Z2W4-3	-0.5626	0.0016843	0.0131216	Q7Z2W4	ZC3HAV1	36	-15.0402	-14.5574	-14.8893	-14.3069	-14.8063	-14.2695	-14.5895	-14.3196
Q9BZF9	-0.56778	8.065448903844231e-22	3.5994946250870535e-19	Q9BZF9	UACA	49	-14.7664	-14.2796	-14.742	-14.1582	-15.0376	-14.1965	-14.6972	-14.2694
Q6NZI2	-0.569389	5.395011111960241e-09	2.03060418238118e-07	Q6NZI2	CAVIN1	15	-14.4403	-14.1018	-14.7275	-14.2197	-15.1359	-14.556	-14.7666	-14.0094
Q8WXG6-2	-0.57528	9.31938955708674e-17	1.9409181984225983e-14	Q8WXG6	MADD	23	-14.6306	-14.1608	-14.7206	-14.2807	-14.8427	-14.2609	-14.9194	-14.1097
Q92783	-0.580371	5.045673704664483e-09	1.9222786162648597e-07	Q92783	STAM	11	-14.6738	-14.0986	-14.6965	-14.3487	-14.9661	-14.3532	-14.839	-13.9429
Q9UEY8-2	-0.584721	0.0503059	0.1681631057100819	Q9UEY8	ADD3	24	-14.4254	-14.2021	-14.769	-14.1663	-15.1372	-14.5274	-14.5335	-13.6949
A0JNW5	-0.588794	2.4735895643958267e-11	1.5770395508515432e-09	A0JNW5	UHRF1BP1L	20	-14.7239	-14.1002	-14.7094	-14.2883	-14.8283	-14.3169	-14.727	-14.2002
Q8N3R9	-0.604509	1.1474625722422207e-16	2.2404206723029363e-14	Q8N3R9	MPP5	21	-14.5576	-14.1323	-14.7272	-14.2545	-14.8998	-14.1962	-14.6243	-14.0712
O60239	-0.613147	0.000511685	0.00515646	O60239	SH3BP5	5	-15.0688	-14.3849	-15.2147	-14.3336	-14.9981	-14.0237	-14.9138	-14.7001
O95248	-0.626718	1.5057650408388352e-08	5.226677763978357e-07	O95248	SBF1	29	-14.7507	-14.3554	-14.9895	-14.1145	-14.9828	-14.3541	-14.7889	-14.1217
Q13586	-0.640512	1.3259832777295196e-15	2.0711858798135098e-13	Q13586	STIM1	26	-14.703	-14.1503	-14.907	-14.3825	-14.9284	-14.2449	-14.8236	-13.9323
Q92870	-0.647673	3.7183583113938593e-07	9.081531349244013e-06	Q92870	APBB2	10	-15.0003	-14.1887	-14.9354	-14.4848	-15.1628	-14.5787	-14.9733	-14.2752
P14635	-0.653626	4.59828135894108e-11	2.611823811878533e-09	P14635	CCNB1	9	-14.7906	-14.32	-14.8776	-14.2562	-14.7412	-13.9119	-15.0741	-14.1801
Q96D71	-0.659597	9.46187588386297e-07	2.1265395871358213e-05	Q96D71	REPS1	6	-14.5418	-14.1246	-14.896	-14.2385	-15.2133	-14.1065	-14.8937	-14.2227
Q68CZ2	-0.689062	1.3750858839275278e-10	7.042243117032127e-09	Q68CZ2	TNS3	40	-14.733	-14.0624	-14.8389	-14.1714	-15.2731	-14.456	-14.7742	-14.0435
P11717	-0.692068	6.404518400729263e-05	0.000901248	P11717	IGF2R	101	-14.4581	-13.9775	-14.6134	-14.1427	-16.2071	-15.4273	-14.8992	-13.7589
P16333	-0.703588	3.004017780094375e-20	8.531410495468026e-18	P16333	NCK1	29	-14.786	-14.203	-15.0296	-14.185	-14.7961	-14.0883	-14.928	-14.0875
Q9H2D6	-0.70687	3.9644204356186734e-10	1.8764923395261726e-08	Q9H2D6	TRIOBP	18	-14.7859	-14.3248	-15.0639	-14.1277	-15.0712	-14.4045	-15.0825	-14.3407
Q9H8V3	-0.735952	1.175740572127255e-07	3.369737199381233e-06	Q9H8V3	ECT2	9	-14.6899	-13.8048	-14.6762	-14.0965	-15.5627	-14.8445	-14.8422	-13.6935
O14964	-0.761205	8.313699395558608e-12	5.902726570846611e-10	O14964	HGS	19	-14.7029	-14.1536	-14.9337	-14.4784	-15.2678	-14.4173	-15.1646	-14.0048
Q15311	-0.778612	6.641442308194594e-13	6.483708053374973e-11	Q15311	RALBP1	10	-14.971	-14.2761	-14.914	-14.2131	-15.1657	-14.0511	-15.0763	-14.2496
Q13596	-0.778916	7.631081364050843e-09	2.7720346722435854e-07	Q13596	SNX1	24	-14.8607	-14.1628	-15.0785	-14.2428	-14.9341	-14.0147	-14.8862	-14.1324
Q53EZ4	-0.779997	4.748651452710126e-11	2.6490691318332914e-09	Q53EZ4	CEP55	15	-14.8991	-14.1417	-14.9815	-14.1415	-14.8133	-13.9612	-14.8923	-14.2912
Q9HB19	-0.808237	1.977756059214462e-11	1.2871895685387455e-09	Q9HB19	PLEKHA2	15	-14.703	-14.0611	-15.1305	-14.1834	-14.8876	-14.1107	-15.0874	-13.9307
Q6DN12	-0.837974	2.088670859732891e-09	8.259503501019686e-08	Q6DN12	MCTP2	5	-14.8644	-14.353	-14.9049	-14.0553	-15.1844	-14.4468	-15.1582	-14.2128
P27448	-0.84254	4.921480122001213e-12	3.7499277807638507e-10	P27448	MARK3	24	-14.7276	-14.0294	-15.26	-14.1536	-15.3752	-14.3814	-14.9665	-13.8987
Q9UNF0	-0.919182	7.334507435822733e-10	3.2732858899300313e-08	Q9UNF0	PACSIN2	17	-15.1517	-14.3101	-15.2524	-14.2943	-14.9599	-13.8029	-15.0311	-14.1406
Q15545	-0.921258	2.9517667208353816e-11	1.8081018109587714e-09	Q15545	TAF7	5	-14.8618	-14.0723	-15.0707	-14.1552	-15.0527	-14.2522	-15.05	-13.9587
Q07960	-1.02079	3.5967531347437787e-11	2.080788294988808e-09	Q07960	ARHGAP1	10	-15.2285	-14.2199	-15.3987	-14.1548	-14.8072	-13.6911	-15.1482	-14.2597
Q9NVD7	-1.11452	5.144804885463444e-24	3.21447409243756e-21	Q9NVD7	PARVA	13	-14.9519	-14.2301	-15.1925	-14.0823	-15.2981	-13.932	-15.1421	-13.9324
Q9BZF3	-1.13397	1.7314413138953717e-07	4.545397197150539e-06	Q9BZF3	OSBPL6	6	-15.1163	-14.1081	-15.1169	-14.1158	-15.4028	-13.9867	-15.1711	-13.9879
Q5VWQ8	-1.18069	1.686069146505832e-05	0.000280174	Q5VWQ8	DAB2IP	6	-15.1975	-14.6342	-15.5746	-14.2831	-16.3164	-14.7714	-15.7402	-14.1495
Q9BZF1	-3.04492	1.8952272471969288e-27	2.9603449601216034e-24	Q9BZF1	OSBPL8	27	-16.6331	-13.8774	-16.8211	-13.7971	-17.5796	-13.8951	-16.9615	-13.7028

### Sheet: GSK-A1 6 h vs 0 h
Protein	log2FC	pval	adjpval	Proteinnoiso	Gene Symbol	# PSMs	127N	128N	129C	129N	130C	128C	130N	126	131	PSM Cutoff
Q8ND30	-1.64916	0.00739367	0.0933854	Q8ND30	PPFIBP2	6	-14.4439	-14.4326	-14.4519	-14.464	-14.4477	-14.4487	-14.4628	-14.4794	-14.4455
Q8NFZ0	-1.38167	0.0283592	0.184268	Q8NFZ0	FBH1	1	-14.4439	-14.4326	-14.4519	-14.464	-14.4477	-14.4487	-14.4628	-14.4794	-14.4455
Q9GZR5	-1.33983	0.0339311	0.204096	Q9GZR5	ELOVL4	1	-14.4439	-14.4326	-14.4519	-14.464	-14.4477	-14.4487	-14.4628	-14.4794	-14.4455
P32322	-1.31177	0.00451036	0.0694725	P32322	PYCR1	2	-14.4439	-14.4326	-14.4519	-14.464	-14.4477	-14.4487	-14.4628	-14.4794	-14.4455
O94885	-1.3065	0.00394318	0.0641718	O94885	SASH1	1	-14.4439	-14.4326	-14.4519	-14.464	-14.4477	-14.4487	-14.4628	-14.4794	-14.4455
Q86VP3	-1.30437	9.11969e-05	0.0060912	Q86VP3	PACS2	5	-14.4439	-14.4326	-14.4519	-14.464	-14.4477	-14.4487	-14.4628	-14.4794	-14.4455
Q09666	-1.29308	2.25202e-05	0.00248964	Q09666	AHNAK	154	-14.4439	-14.4326	-14.4519	-14.464	-14.4477	-14.4487	-14.4628	-14.4794	-14.4455
A4D0S4	-1.2535	0.0209405	0.157966	A4D0S4	LAMB4	1	-14.4439	-14.4326	-14.4519	-14.464	-14.4477	-14.4487	-14.4628	-14.4794	-14.4455
O14965	-1.23923	0.0184101	0.146312	O14965	AURKA	2	-14.4439	-14.4326	-14.4519	-14.464	-14.4477	-14.4487	-14.4628	-14.4794	-14.4455
P49759	-1.22034	0.00520537	0.0758565	P49759	CLK1	1	-14.4439	-14.4326	-14.4519	-14.464	-14.4477	-14.4487	-14.4628	-14.4794	-14.4455
Q96AJ9-1	-1.17753	0.000857002	0.0259203	Q96AJ9	VTI1A	1	-14.4439	-14.4326	-14.4519	-14.464	-14.4477	-14.4487	-14.4628	-14.4794	-14.4455
Q5SY68	-1.07747	0.115104	0.363928	Q5SY68	S100A7L2	1	-14.4439	-14.4326	-14.4519	-14.464	-14.4477	-14.4487	-14.4628	-14.4794	-14.4455
Q96SZ5	-1.03712	0.030871	0.195212	Q96SZ5	ADO	1	-14.4439	-14.4326	-14.4519	-14.464	-14.4477	-14.4487	-14.4628	-14.4794	-14.4455
Q9BZF1	-1.03616	5.64695e-05	0.00416318	Q9BZF1	OSBPL8	32	-14.4439	-14.4326	-14.4519	-14.464	-14.4477	-14.4487	-14.4628	-14.4794	-14.4455
P27448	-1.00832	3.24947e-06	0.00130223	P27448	MARK3	14	-14.4439	-14.4326	-14.4519	-14.464	-14.4477	-14.4487	-14.4628	-14.4794	-14.4455
Q96D71	-0.973148	0.00134139	0.0331663	Q96D71	REPS1	7	-14.4439	-14.4326	-14.4519	-14.464	-14.4477	-14.4487	-14.4628	-14.4794	-14.4455
Q9UNF0	-0.904419	1.44119e-07	0.000462045	Q9UNF0	PACSIN2	25	-14.4439	-14.4326	-14.4519	-14.464	-14.4477	-14.4487	-14.4628	-14.4794	-14.4455
Q13586	-0.890115	1.79357e-05	0.00228883	Q13586	STIM1	27	-14.4439	-14.4326	-14.4519	-14.464	-14.4477	-14.4487	-14.4628	-14.4794	-14.4455
P00367	-0.865094	0.15973	0.429423	P00367	GLUD1	1	-14.4439	-14.4326	-14.4519	-14.464	-14.4477	-14.4487	-14.4628	-14.4794	-14.4455
Q9UPY5	-0.84696	0.0198748	0.152494	Q9UPY5	SLC7A11	8	-14.4439	-14.4326	-14.4519	-14.464	-14.4477	-14.4487	-14.4628	-14.4794	-14.4455
Q96GA3	-0.833449	0.105364	0.349324	Q96GA3	LTV1	2	-14.4439	-14.4326	-14.4519	-14.464	-14.4477	-14.4487	-14.4628	-14.4794	-14.4455
O94900	-0.824884	0.526634	0.7821	O94900	TOX	1	-14.4439	-14.4326	-14.4519	-14.464	-14.4477	-14.4487	-14.4628	-14.4794	-14.4455
Q5T280	-0.804306	0.144915	0.408975	Q5T280	SPOUT1	1	-14.4439	-14.4326	-14.4519	-14.464	-14.4477	-14.4487	-14.4628	-14.4794	-14.4455
Q9BX10	-0.798282	0.137655	0.398632	Q9BX10	GTPBP2	1	-14.4439	-14.4326	-14.4519	-14.464	-14.4477	-14.4487	-14.4628	-14.4794	-14.4455
A8MWX3	-0.783627	0.0181706	0.14572	A8MWX3	WASH4P	2	-14.4439	-14.4326	-14.4519	-14.464	-14.4477	-14.4487	-14.4628	-14.4794	-14.4455
Q86YZ3	-0.753372	0.259298	0.551969	Q86YZ3	HRNR	3	-14.4439	-14.4326	-14.4519	-14.464	-14.4477	-14.4487	-14.4628	-14.4794	-14.4455
P35612	-0.751138	6.08494e-06	0.00150064	P35612	ADD2	24	-14.4439	-14.4326	-14.4519	-14.464	-14.4477	-14.4487	-14.4628	-14.4794	-14.4455
O43426	-0.749696	0.0302893	0.193441	O43426	SYNJ1	1	-14.4439	-14.4326	-14.4519	-14.464	-14.4477	-14.4487	-14.4628	-14.4794	-14.4455
Q9BZV1	-0.741131	0.0673177	0.286234	Q9BZV1	UBXN6	1	-14.4439	-14.4326	-14.4519	-14.464	-14.4477	-14.4487	-14.4628	-14.4794	-14.4455
Q00577	-0.733652	0.00228828	0.0467337	Q00577	PURA	2	-14.4439	-14.4326	-14.4519	-14.464	-14.4477	-14.4487	-14.4628	-14.4794	-14.4455
P35527	-0.724441	1.03801e-06	0.00108454	P35527	KRT9	26	-14.4439	-14.4326	-14.4519	-14.464	-14.4477	-14.4487	-14.4628	-14.4794	-14.4455
Q9P0L2	-0.719765	0.00447674	0.0693354	Q9P0L2	MARK1	6	-14.4439	-14.4326	-14.4519	-14.464	-14.4477	-14.4487	-14.4628	-14.4794	-14.4455
Q8TED9	-0.717052	0.0239848	0.168889	Q8TED9	AFAP1L1	2	-14.4439	-14.4326	-14.4519	-14.464	-14.4477	-14.4487	-14.4628	-14.4794	-14.4455
Q9NWK9	-0.702866	0.111708	0.358495	Q9NWK9	ZNHIT6	1	-14.4439	-14.4326	-14.4519	-14.464	-14.4477	-14.4487	-14.4628	-14.4794	-14.4455
P30260	-0.698527	0.000104525	0.00670214	P30260	CDC27	7	-14.4439	-14.4326	-14.4519	-14.464	-14.4477	-14.4487	-14.4628	-14.4794	-14.4455
Q13424	-0.684546	0.0180096	0.14572	Q13424	SNTA1	2	-14.4439	-14.4326	-14.4519	-14.464	-14.4477	-14.4487	-14.4628	-14.4794	-14.4455
Q8N474	-0.675263	0.0595058	0.271374	Q8N474	SFRP1	1	-14.4439	-14.4326	-14.4519	-14.464	-14.4477	-14.4487	-14.4628	-14.4794	-14.4455
Q7Z6J0	-0.668863	0.0403737	0.22164	Q7Z6J0	SH3RF1	1	-14.4439	-14.4326	-14.4519	-14.464	-14.4477	-14.4487	-14.4628	-14.4794	-14.4455
Q6ZVF9	-0.658793	1.46686e-05	0.00223941	Q6ZVF9	GPRIN3	7	-14.4439	-14.4326	-14.4519	-14.464	-14.4477	-14.4487	-14.4628	-14.4794	-14.4455
Q7KZI7	-0.654131	0.00135991	0.0332815	Q7KZI7	MARK2	15	-14.4439	-14.4326	-14.4519	-14.464	-14.4477	-14.4487	-14.4628	-14.4794	-14.4455
Q13136	-0.641898	0.000765776	0.0243077	Q13136	PPFIA1	35	-14.4439	-14.4326	-14.4519	-14.464	-14.4477	-14.4487	-14.4628	-14.4794	-14.4455
Q9H939	-0.637931	3.55991e-05	0.00324794	Q9H939	PSTPIP2	6	-14.4439	-14.4326	-14.4519	-14.464	-14.4477	-14.4487	-14.4628	-14.4794	-14.4455
Q71H61	-0.614528	0.0829253	0.316498	Q71H61	ILDR2	1	-14.4439	-14.4326	-14.4519	-14.464	-14.4477	-14.4487	-14.4628	-14.4794	-14.4455
Q15311	-0.614488	1.27889e-05	0.00215796	Q15311	RALBP1	16	-14.4439	-14.4326	-14.4519	-14.464	-14.4477	-14.4487	-14.4628	-14.4794	-14.4455
Q9NR82	-0.610665	0.0146895	0.131917	Q9NR82	KCNQ5	1	-14.4439	-14.4326	-14.4519	-14.464	-14.4477	-14.4487	-14.4628	-14.4794	-14.4455
Q9NVA2	-0.606767	0.000357115	0.014477	Q9NVA2	SEPT11	30	-14.4439	-14.4326	-14.4519	-14.464	-14.4477	-14.4487	-14.4628	-14.4794	-14.4455
O15127	-0.606751	0.00957399	0.105048	O15127	SCAMP2	1	-14.4439	-14.4326	-14.4519	-14.464	-14.4477	-14.4487	-14.4628	-14.4794	-14.4455
Q00587	-0.606356	0.0437351	0.233302	Q00587	CDC42EP1	34	-14.4439	-14.4326	-14.4519	-14.464	-14.4477	-14.4487	-14.4628	-14.4794	-14.4455
Q9BPZ7	-0.605179	1.48747e-06	0.00108454	Q9BPZ7	MAPKAP1	8	-14.4439	-14.4326	-14.4519	-14.464	-14.4477	-14.4487	-14.4628	-14.4794	-14.4455
Q99418	-0.604012	0.112172	0.358547	Q99418	CYTH2	4	-14.4439	-14.4326	-14.4519	-14.464	-14.4477	-14.4487	-14.4628	-14.4794	-14.4455
Q9UPN7	-0.601833	0.0810354	0.314909	Q9UPN7	PPP6R1	1	-14.4439	-14.4326	-14.4519	-14.464	-14.4477	-14.4487	-14.4628	-14.4794	-14.4455
Q14677	-0.601805	0.0733812	0.297421	Q14677	CLINT1	47	-14.4439	-14.4326	-14.4519	-14.464	-14.4477	-14.4487	-14.4628	-14.4794	-14.4455
O14910	-0.598319	0.0490433	0.248099	O14910	LIN7A	4	-14.4439	-14.4326	-14.4519	-14.464	-14.4477	-14.4487	-14.4628	-14.4794	-14.4455
Q96SB3	-0.593923	0.0479085	0.246142	Q96SB3	PPP1R9B	1	-14.4439	-14.4326	-14.4519	-14.464	-14.4477	-14.4487	-14.4628	-14.4794	-14.4455
Q9BZI7	-0.592993	0.0171349	0.14195	Q9BZI7	UPF3B	12	-14.4439	-14.4326	-14.4519	-14.464	-14.4477	-14.4487	-14.4628	-14.4794	-14.4455
Q14141	-0.590077	0.000395633	0.0152819	Q14141	SEPT6	30	-14.4439	-14.4326	-14.4519	-14.464	-14.4477	-14.4487	-14.4628	-14.4794	-14.4455
Q15019	-0.587636	0.087853	0.324302	Q15019	SEPT2	14	-14.4439	-14.4326	-14.4519	-14.464	-14.4477	-14.4487	-14.4628	-14.4794	-14.4455
Q6GQQ9	-0.580305	0.00309793	0.0561128	Q6GQQ9	OTUD7B	5	-14.4439	-14.4326	-14.4519	-14.464	-14.4477	-14.4487	-14.4628	-14.4794	-14.4455
Q9C0C2	-0.573269	1.75701e-05	0.00228883	Q9C0C2	TNKS1BP1	43	-14.4439	-14.4326	-14.4519	-14.464	-14.4477	-14.4487	-14.4628	-14.4794	-14.4455
Q9UPQ3	-0.571732	0.000326396	0.0139523	Q9UPQ3	AGAP1	13	-14.4439	-14.4326	-14.4519	-14.464	-14.4477	-14.4487	-14.4628	-14.4794	-14.4455
P16403	-0.56968	0.0174626	0.14392	P16403	HIST1H1C	3	-14.4439	-14.4326	-14.4519	-14.464	-14.4477	-14.4487	-14.4628	-14.4794	-14.4455
Q3ZCM7	-0.569577	0.00207261	0.0445958	Q3ZCM7	TUBB8	41	-14.4439	-14.4326	-14.4519	-14.464	-14.4477	-14.4487	-14.4628	-14.4794	-14.4455
Q8TAD7	-0.565841	0.0130944	0.124203	Q8TAD7	OCC1	1	-14.4439	-14.4326	-14.4519	-14.464	-14.4477	-14.4487	-14.4628	-14.4794	-14.4455
Q8WU90	-0.562952	0.000260656	0.0121111	Q8WU90	ZC3H15	24	-14.4439	-14.4326	-14.4519	-14.464	-14.4477	-14.4487	-14.4628	-14.4794	-14.4455
P42684	-0.562699	0.00051623	0.0181872	P42684	ABL2	2	-14.4439	-14.4326	-14.4519	-14.464	-14.4477	-14.4487	-14.4628	-14.4794	-14.4455
Q14517	-0.561476	0.10173	0.3444	Q14517	FAT1	1	-14.4439	-14.4326	-14.4519	-14.464	-14.4477	-14.4487	-14.4628	-14.4794	-14.4455
Q13515	-0.556922	0.121629	0.376698	Q13515	BFSP2	1	-14.4439	-14.4326	-14.4519	-14.464	-14.4477	-14.4487	-14.4628	-14.4794	-14.4455
Q9Y5V0	-0.553293	0.00937514	0.104727	Q9Y5V0	ZNF706	3	-14.4439	-14.4326	-14.4519	-14.464	-14.4477	-14.4487	-14.4628	-14.4794	-14.4455
P60033	-0.552344	0.050549	0.250479	P60033	CD81	1	-14.4439	-14.4326	-14.4519	-14.464	-14.4477	-14.4487	-14.4628	-14.4794	-14.4455
Q9BZF9	-0.549225	1.92759e-05	0.00228883	Q9BZF9	UACA	12	-14.4439	-14.4326	-14.4519	-14.464	-14.4477	-14.4487	-14.4628	-14.4794	-14.4455
Q9Y3R0	-0.54472	0.00133186	0.0331663	Q9Y3R0	GRIP1	4	-14.4439	-14.4326	-14.4519	-14.464	-14.4477	-14.4487	-14.4628	-14.4794	-14.4455
Q5T7M9	-0.542338	0.0335312	0.203216	Q5T7M9	DIPK1A	1	-14.4439	-14.4326	-14.4519	-14.464	-14.4477	-14.4487	-14.4628	-14.4794	-14.4455
Q8TF46	-0.541525	0.766921	0.915395	Q8TF46	DIS3L	1	-14.4439	-14.4326	-14.4519	-14.464	-14.4477	-14.4487	-14.4628	-14.4794	-14.4455
Q70E73	-0.537006	3.44543e-05	0.00324794	Q70E73	RAPH1	3	-14.4439	-14.4326	-14.4519	-14.464	-14.4477	-14.4487	-14.4628	-14.4794	-14.4455
P60660	-0.536193	0.0223122	0.162129	P60660	MYL6	9	-14.4439	-14.4326	-14.4519	-14.464	-14.4477	-14.4487	-14.4628	-14.4794	-14.4455
P63208	-0.530409	0.0146586	0.131917	P63208	SKP1	3	-14.4439	-14.4326	-14.4519	-14.464	-14.4477	-14.4487	-14.4628	-14.4794	-14.4455
P98174	-0.52769	0.0366944	0.21235	P98174	FGD1	2	-14.4439	-14.4326	-14.4519	-14.464	-14.4477	-14.4487	-14.4628	-14.4794	-14.4455
Q96P47	-0.526788	0.000195245	0.00993578	Q96P47	AGAP3	8	-14.4439	-14.4326	-14.4519	-14.464	-14.4477	-14.4487	-14.4628	-14.4794	-14.4455
P54756	-0.523842	0.196936	0.479769	P54756	EPHA5	5	-14.4439	-14.4326	-14.4519	-14.464	-14.4477	-14.4487	-14.4628	-14.4794	-14.4455
Q96RU3	-0.523198	0.00184337	0.0416187	Q96RU3	FNBP1	3	-14.4439	-14.4326	-14.4519	-14.464	-14.4477	-14.4487	-14.4628	-14.4794	-14.4455
P24468	-0.522918	0.0522449	0.256898	P24468	NR2F2	1	-14.4439	-14.4326	-14.4519	-14.464	-14.4477	-14.4487	-14.4628	-14.4794	-14.4455
P05091	-0.521335	0.00759261	0.0950855	P05091	ALDH2	2	-14.4439	-14.4326	-14.4519	-14.464	-14.4477	-14.4487	-14.4628	-14.4794	-14.4455
A1A4S6	-0.519033	0.00964841	0.105048	A1A4S6	ARHGAP10	1	-14.4439	-14.4326	-14.4519	-14.464	-14.4477	-14.4487	-14.4628	-14.4794	-14.4455
Q7RTP6	-0.5126	0.000296498	0.0128456	Q7RTP6	MICAL3	14	-14.4439	-14.4326	-14.4519	-14.464	-14.4477	-14.4487	-14.4628	-14.4794	-14.4455
Q9H7P9	-0.505179	0.0373814	0.213723	Q9H7P9	PLEKHG2	3	-14.4439	-14.4326	-14.4519	-14.464	-14.4477	-14.4487	-14.4628	-14.4794	-14.4455
Q9Y2I8	-0.49873	0.082764	0.316498	Q9Y2I8	WDR37	1	-14.4439	-14.4326	-14.4519	-14.464	-14.4477	-14.4487	-14.4628	-14.4794	-14.4455
O60347	-0.497451	0.00882685	0.100351	O60347	TBC1D12	3	-14.4439	-14.4326	-14.4519	-14.464	-14.4477	-14.4487	-14.4628	-14.4794	-14.4455
Q8N3F8	-0.496964	2.14307e-05	0.00245381	Q8N3F8	MICALL1	12	-14.4439	-14.4326	-14.4519	-14.464	-14.4477	-14.4487	-14.4628	-14.4794	-14.4455
Q9NZN8	-0.493969	0.000932711	0.0274337	Q9NZN8	CNOT2	3	-14.4439	-14.4326	-14.4519	-14.464	-14.4477	-14.4487	-14.4628	-14.4794	-14.4455
P82912	-0.491236	0.00254467	0.0497453	P82912	MRPS11	3	-14.4439	-14.4326	-14.4519	-14.464	-14.4477	-14.4487	-14.4628	-14.4794	-14.4455
Q6NUQ4	-0.490494	0.00043578	0.0164268	Q6NUQ4	TMEM214	1	-14.4439	-14.4326	-14.4519	-14.464	-14.4477	-14.4487	-14.4628	-14.4794	-14.4455
Q15345	-0.489737	0.040261	0.221401	Q15345	LRRC41	1	-14.4439	-14.4326	-14.4519	-14.464	-14.4477	-14.4487	-14.4628	-14.4794	-14.4455
Q9UPS8	-0.488573	0.246003	0.539089	Q9UPS8	ANKRD26	1	-14.4439	-14.4326	-14.4519	-14.464	-14.4477	-14.4487	-14.4628	-14.4794	-14.4455
Q02952	-0.485265	0.00278345	0.0522871	Q02952	AKAP12	69	-14.4439	-14.4326	-14.4519	-14.464	-14.4477	-14.4487	-14.4628	-14.4794	-14.4455
P54762	-0.484115	0.0345813	0.206457	P54762	EPHB1	6	-14.4439	-14.4326	-14.4519	-14.464	-14.4477	-14.4487	-14.4628	-14.4794	-14.4455
Q9HBA0	-0.484081	0.196151	0.478949	Q9HBA0	TRPV4	1	-14.4439	-14.4326	-14.4519	-14.464	-14.4477	-14.4487	-14.4628	-14.4794	-14.4455
Q15545	-0.482613	0.00470534	0.0705683	Q15545	TAF7	7	-14.4439	-14.4326	-14.4519	-14.464	-14.4477	-14.4487	-14.4628	-14.4794	-14.4455
P46940	-0.481277	0.00592859	0.0816912	P46940	IQGAP1	95	-14.4439	-14.4326	-14.4519	-14.464	-14.4477	-14.4487	-14.4628	-14.4794	-14.4455
Q9UBP9	-0.477552	0.0325179	0.200485	Q9UBP9	GULP1	5	-14.4439	-14.4326	-14.4519	-14.464	-14.4477	-14.4487	-14.4628	-14.4794	-14.4455
P35611-6	-0.475531	0.00243967	0.0485814	P35611	ADD1	25	-14.4439	-14.4326	-14.4519	-14.464	-14.4477	-14.4487	-14.4628	-14.4794	-14.4455
Q02487-2	-0.47544	0.179162	0.45655	Q02487	DSC2	6	-14.4439	-14.4326	-14.4519	-14.464	-14.4477	-14.4487	-14.4628	-14.4794	-14.4455
Q9ULM3	-0.474306	0.0500111	0.249744	Q9ULM3	YEATS2	1	-14.4439	-14.4326	-14.4519	-14.464	-14.4477	-14.4487	-14.4628	-14.4794	-14.4455
P16333	-0.473085	3.17968e-05	0.00324794	P16333	NCK1	28	-14.4439	-14.4326	-14.4519	-14.464	-14.4477	-14.4487	-14.4628	-14.4794	-14.4455
Q99720	-0.470336	0.132693	0.392153	Q99720	SIGMAR1	1	-14.4439	-14.4326	-14.4519	-14.464	-14.4477	-14.4487	-14.4628	-14.4794	-14.4455
P60709	-0.46786	0.00580487	0.0816246	P60709	ACTB	55	-14.4439	-14.4326	-14.4519	-14.464	-14.4477	-14.4487	-14.4628	-14.4794	-14.4455
Q5T5P2	-0.463591	0.00680412	0.0885222	Q5T5P2	KIAA1217	1	-14.4439	-14.4326	-14.4519	-14.464	-14.4477	-14.4487	-14.4628	-14.4794	-14.4455
Q6NUK1	-0.463506	0.134943	0.394733	Q6NUK1	SLC25A24	2	-14.4439	-14.4326	-14.4519	-14.464	-14.4477	-14.4487	-14.4628	-14.4794	-14.4455
Q96A22	-0.462611	0.0353657	0.208297	Q96A22	C11orf52	1	-14.4439	-14.4326	-14.4519	-14.464	-14.4477	-14.4487	-14.4628	-14.4794	-14.4455
P30307	-0.460432	0.143507	0.406794	P30307	CDC25C	1	-14.4439	-14.4326	-14.4519	-14.464	-14.4477	-14.4487	-14.4628	-14.4794	-14.4455
Q13042	-0.459622	0.00968632	0.105048	Q13042	CDC16	2	-14.4439	-14.4326	-14.4519	-14.464	-14.4477	-14.4487	-14.4628	-14.4794	-14.4455
Q8NB49	-0.459438	0.155575	0.423778	Q8NB49	ATP11C	32	-14.4439	-14.4326	-14.4519	-14.464	-14.4477	-14.4487	-14.4628	-14.4794	-14.4455
P04264	-0.459343	0.440047	0.717677	P04264	KRT1	57	-14.4439	-14.4326	-14.4519	-14.464	-14.4477	-14.4487	-14.4628	-14.4794	-14.4455
Q14677-3	-0.458605	0.17447	0.451454	Q14677	CLINT1	43	-14.4439	-14.4326	-14.4519	-14.464	-14.4477	-14.4487	-14.4628	-14.4794	-14.4455
O75448	-0.457474	0.142824	0.405217	O75448	MED24	1	-14.4439	-14.4326	-14.4519	-14.464	-14.4477	-14.4487	-14.4628	-14.4794	-14.4455
Q13596	-0.456626	4.45998e-06	0.00131274	Q13596	SNX1	17	-14.4439	-14.4326	-14.4519	-14.464	-14.4477	-14.4487	-14.4628	-14.4794	-14.4455
Q9UEY8	-0.456135	0.000165539	0.00907837	Q9UEY8	ADD3	32	-14.4439	-14.4326	-14.4519	-14.464	-14.4477	-14.4487	-14.4628	-14.4794	-14.4455
Q9UQN3	-0.45436	0.00378879	0.0633036	Q9UQN3	CHMP2B	16	-14.4439	-14.4326	-14.4519	-14.464	-14.4477	-14.4487	-14.4628	-14.4794	-14.4455
P07477	-0.449707	0.342185	0.638931	P07477	PRSS1	1	-14.4439	-14.4326	-14.4519	-14.464	-14.4477	-14.4487	-14.4628	-14.4794	-14.4455
O14530	-0.448371	0.350397	0.645463	O14530	TXNDC9	1	-14.4439	-14.4326	-14.4519	-14.464	-14.4477	-14.4487	-14.4628	-14.4794	-14.4455
Q86W92-2	-0.445916	0.0490486	0.248099	Q86W92	PPFIBP1	53	-14.4439	-14.4326	-14.4519	-14.464	-14.4477	-14.4487	-14.4628	-14.4794	-14.4455
Q8IY18	-0.44587	0.00168904	0.0393374	Q8IY18	SMC5	1	-14.4439	-14.4326	-14.4519	-14.464	-14.4477	-14.4487	-14.4628	-14.4794	-14.4455
Q13162	-0.445317	0.00858572	0.0986588	Q13162	PRDX4	9	-14.4439	-14.4326	-14.4519	-14.464	-14.4477	-14.4487	-14.4628	-14.4794	-14.4455
Q53S58	-0.445182	0.00829187	0.0986588	Q53S58	TMEM177	1	-14.4439	-14.4326	-14.4519	-14.464	-14.4477	-14.4487	-14.4628	-14.4794	-14.4455
Q9C0H5	-0.444185	0.0732659	0.29733	Q9C0H5	ARHGAP39	3	-14.4439	-14.4326	-14.4519	-14.464	-14.4477	-14.4487	-14.4628	-14.4794	-14.4455
A5YKK6	-0.440472	0.000146149	0.00854196	A5YKK6	CNOT1	21	-14.4439	-14.4326	-14.4519	-14.464	-14.4477	-14.4487	-14.4628	-14.4794	-14.4455
A6NMZ7	-0.439351	0.418323	0.702361	A6NMZ7	COL6A6	1	-14.4439	-14.4326	-14.4519	-14.464	-14.4477	-14.4487	-14.4628	-14.4794	-14.4455
Q8TDM6	-0.436974	0.108338	0.353697	Q8TDM6	DLG5	1	-14.4439	-14.4326	-14.4519	-14.464	-14.4477	-14.4487	-14.4628	-14.4794	-14.4455
P83881	-0.433577	0.00100739	0.0288366	P83881	RPL36A	10	-14.4439	-14.4326	-14.4519	-14.464	-14.4477	-14.4487	-14.4628	-14.4794	-14.4455
P10620	-0.430748	0.093837	0.333527	P10620	MGST1	2	-14.4439	-14.4326	-14.4519	-14.464	-14.4477	-14.4487	-14.4628	-14.4794	-14.4455
P50613	-0.429728	0.0157079	0.135825	P50613	CDK7	1	-14.4439	-14.4326	-14.4519	-14.464	-14.4477	-14.4487	-14.4628	-14.4794	-14.4455
Q6WCQ1	-0.428003	0.0565146	0.266058	Q6WCQ1	MPRIP	2	-14.4439	-14.4326	-14.4519	-14.464	-14.4477	-14.4487	-14.4628	-14.4794	-14.4455
Q16181	-0.42764	0.0283438	0.184268	Q16181	SEPT7	50	-14.4439	-14.4326	-14.4519	-14.464	-14.4477	-14.4487	-14.4628	-14.4794	-14.4455
P68133	-0.427622	0.0348773	0.207068	P68133	ACTA1	38	-14.4439	-14.4326	-14.4519	-14.464	-14.4477	-14.4487	-14.4628	-14.4794	-14.4455
Q9Y4J8-2	-0.425401	4.50411e-06	0.00131274	Q9Y4J8	DTNA	52	-14.4439	-14.4326	-14.4519	-14.464	-14.4477	-14.4487	-14.4628	-14.4794	-14.4455
Q86X10	-0.422032	0.00114218	0.030263	Q86X10	RALGAPB	7	-14.4439	-14.4326	-14.4519	-14.464	-14.4477	-14.4487	-14.4628	-14.4794	-14.4455
Q07157-2	-0.421726	0.000122767	0.00756903	Q07157	TJP1	35	-14.4439	-14.4326	-14.4519	-14.464	-14.4477	-14.4487	-14.4628	-14.4794	-14.4455
O43293	-0.416097	0.306419	0.601948	O43293	DAPK3	1	-14.4439	-14.4326	-14.4519	-14.464	-14.4477	-14.4487	-14.4628	-14.4794	-14.4455
P84243	-0.413681	0.173568	0.449845	P84243	H3F3A	6	-14.4439	-14.4326	-14.4519	-14.464	-14.4477	-14.4487	-14.4628	-14.4794	-14.4455
Q14966	-0.407822	0.00264489	0.0509421	Q14966	ZNF638	2	-14.4439	-14.4326	-14.4519	-14.464	-14.4477	-14.4487	-14.4628	-14.4794	-14.4455
O15198	-0.406853	0.00165933	0.0393374	O15198	SMAD9	8	-14.4439	-14.4326	-14.4519	-14.464	-14.4477	-14.4487	-14.4628	-14.4794	-14.4455
O60749	-0.403881	4.67193e-05	0.00356624	O60749	SNX2	17	-14.4439	-14.4326	-14.4519	-14.464	-14.4477	-14.4487	-14.4628	-14.4794	-14.4455
Q8TEW8	-0.403453	0.00355715	0.0606607	Q8TEW8	PARD3B	4	-14.4439	-14.4326	-14.4519	-14.464	-14.4477	-14.4487	-14.4628	-14.4794	-14.4455
Q07960	-0.400102	0.00145874	0.0351633	Q07960	ARHGAP1	5	-14.4439	-14.4326	-14.4519	-14.464	-14.4477	-14.4487	-14.4628	-14.4794	-14.4455
O95721	-0.397212	0.123421	0.378636	O95721	SNAP29	30	-14.4439	-14.4326	-14.4519	-14.464	-14.4477	-14.4487	-14.4628	-14.4794	-14.4455
Q96KQ4	-0.397114	0.0842138	0.318384	Q96KQ4	PPP1R13B	2	-14.4439	-14.4326	-14.4519	-14.464	-14.4477	-14.4487	-14.4628	-14.4794	-14.4455
P61009	-0.396134	0.0701342	0.289756	P61009	SPCS3	1	-14.4439	-14.4326	-14.4519	-14.464	-14.4477	-14.4487	-14.4628	-14.4794	-14.4455
Q6R327	-0.395465	0.00109388	0.0294704	Q6R327	RICTOR	8	-14.4439	-14.4326	-14.4519	-14.464	-14.4477	-14.4487	-14.4628	-14.4794	-14.4455
Q9NQX7	-0.393565	0.659	0.862993	Q9NQX7	ITM2C	1	-14.4439	-14.4326	-14.4519	-14.464	-14.4477	-14.4487	-14.4628	-14.4794	-14.4455
Q68CZ6	-0.391468	0.00420219	0.0666626	Q68CZ6	HAUS3	2	-14.4439	-14.4326	-14.4519	-14.464	-14.4477	-14.4487	-14.4628	-14.4794	-14.4455
O75175	-0.390309	0.114016	0.3612	O75175	CNOT3	1	-14.4439	-14.4326	-14.4519	-14.464	-14.4477	-14.4487	-14.4628	-14.4794	-14.4455
P48059	-0.390275	0.0374648	0.213723	P48059	LIMS1	2	-14.4439	-14.4326	-14.4519	-14.464	-14.4477	-14.4487	-14.4628	-14.4794	-14.4455
Q8WXS5	-0.389451	0.079975	0.313039	Q8WXS5	CACNG8	1	-14.4439	-14.4326	-14.4519	-14.464	-14.4477	-14.4487	-14.4628	-14.4794	-14.4455
Q9H4L5	-0.389161	0.852991	0.948432	Q9H4L5	OSBPL3	5	-14.4439	-14.4326	-14.4519	-14.464	-14.4477	-14.4487	-14.4628	-14.4794	-14.4455
P0C7U0	-0.387424	0.33592	0.634999	P0C7U0	ELFN1	1	-14.4439	-14.4326	-14.4519	-14.464	-14.4477	-14.4487	-14.4628	-14.4794	-14.4455
O95185	-0.386799	0.278071	0.570701	O95185	UNC5C	3	-14.4439	-14.4326	-14.4519	-14.464	-14.4477	-14.4487	-14.4628	-14.4794	-14.4455
Q6ZSR9	-0.38204	0.0096988	0.105048	Q6ZSR9		5	-14.4439	-14.4326	-14.4519	-14.464	-14.4477	-14.4487	-14.4628	-14.4794	-14.4455
P47756-2	-0.381131	0.000339959	0.014216	P47756	CAPZB	19	-14.4439	-14.4326	-14.4519	-14.464	-14.4477	-14.4487	-14.4628	-14.4794	-14.4455
O95630	-0.379751	0.244355	0.538051	O95630	STAMBP	1	-14.4439	-14.4326	-14.4519	-14.464	-14.4477	-14.4487	-14.4628	-14.4794	-14.4455
Q01970	-0.379159	0.107305	0.352842	Q01970	PLCB3	12	-14.4439	-14.4326	-14.4519	-14.464	-14.4477	-14.4487	-14.4628	-14.4794	-14.4455
Q9NSV4	-0.378221	5.424e-06	0.00144911	Q9NSV4	DIAPH3	28	-14.4439	-14.4326	-14.4519	-14.464	-14.4477	-14.4487	-14.4628	-14.4794	-14.4455
Q86YQ8	-0.377738	0.00785946	0.0954448	Q86YQ8	CPNE8	17	-14.4439	-14.4326	-14.4519	-14.464	-14.4477	-14.4487	-14.4628	-14.4794	-14.4455
Q5R372-5	-0.377515	0.000880724	0.0261444	Q5R372	RABGAP1L	14	-14.4439	-14.4326	-14.4519	-14.464	-14.4477	-14.4487	-14.4628	-14.4794	-14.4455
O75128	-0.376915	0.0834663	0.317424	O75128	COBL	1	-14.4439	-14.4326	-14.4519	-14.464	-14.4477	-14.4487	-14.4628	-14.4794	-14.4455
Q9BYG5	-0.376667	0.00319814	0.0576024	Q9BYG5	PARD6B	7	-14.4439	-14.4326	-14.4519	-14.464	-14.4477	-14.4487	-14.4628	-14.4794	-14.4455
Q9H792	-0.375721	0.031147	0.195461	Q9H792	PEAK1	15	-14.4439	-14.4326	-14.4519	-14.464	-14.4477	-14.4487	-14.4628	-14.4794	-14.4455
Q5TB30	-0.370972	0.528637	0.7821	Q5TB30	DEPDC1	3	-14.4439	-14.4326	-14.4519	-14.464	-14.4477	-14.4487	-14.4628	-14.4794	-14.4455
Q8WXE0	-0.36972	0.0584398	0.269135	Q8WXE0	CASKIN2	4	-14.4439	-14.4326	-14.4519	-14.464	-14.4477	-14.4487	-14.4628	-14.4794	-14.4455
Q9UK41	-0.368879	0.296977	0.591162	Q9UK41	VPS28	1	-14.4439	-14.4326	-14.4519	-14.464	-14.4477	-14.4487	-14.4628	-14.4794	-14.4455
Q68DC2	-0.368626	0.0209211	0.157966	Q68DC2	ANKS6	5	-14.4439	-14.4326	-14.4519	-14.464	-14.4477	-14.4487	-14.4628	-14.4794	-14.4455
Q674X7	-0.364068	0.140193	0.400232	Q674X7	KAZN	2	-14.4439	-14.4326	-14.4519	-14.464	-14.4477	-14.4487	-14.4628	-14.4794	-14.4455
Q9HDC5	-0.364053	0.0113258	0.114276	Q9HDC5	JPH1	12	-14.4439	-14.4326	-14.4519	-14.464	-14.4477	-14.4487	-14.4628	-14.4794	-14.4455
Q15464	-0.363198	0.0955729	0.336341	Q15464	SHB	12	-14.4439	-14.4326	-14.4519	-14.464	-14.4477	-14.4487	-14.4628	-14.4794	-14.4455
Q14195-2	-0.363145	0.0196499	0.151766	Q14195	DPYSL3	7	-14.4439	-14.4326	-14.4519	-14.464	-14.4477	-14.4487	-14.4628	-14.4794	-14.4455
P36405	-0.362777	0.111881	0.358547	P36405	ARL3	2	-14.4439	-14.4326	-14.4519	-14.464	-14.4477	-14.4487	-14.4628	-14.4794	-14.4455
Q96RS0	-0.36137	0.136654	0.39684	Q96RS0	TGS1	1	-14.4439	-14.4326	-14.4519	-14.464	-14.4477	-14.4487	-14.4628	-14.4794	-14.4455
Q7Z401	-0.360682	0.00107356	0.0291682	Q7Z401	DENND4A	8	-14.4439	-14.4326	-14.4519	-14.464	-14.4477	-14.4487	-14.4628	-14.4794	-14.4455
Q9BYI3	-0.358796	0.0432726	0.231434	Q9BYI3	FAM126A	10	-14.4439	-14.4326	-14.4519	-14.464	-14.4477	-14.4487	-14.4628	-14.4794	-14.4455
Q9H706	-0.356805	0.167539	0.439249	Q9H706	GAREM1	1	-14.4439	-14.4326	-14.4519	-14.464	-14.4477	-14.4487	-14.4628	-14.4794	-14.4455
Q8NCA5	-0.356715	0.00211626	0.0452316	Q8NCA5	FAM98A	2	-14.4439	-14.4326	-14.4519	-14.464	-14.4477	-14.4487	-14.4628	-14.4794	-14.4455
Q9UPN9	-0.356044	0.676893	0.871496	Q9UPN9	TRIM33	1	-14.4439	-14.4326	-14.4519	-14.464	-14.4477	-14.4487	-14.4628	-14.4794	-14.4455
Q6BDS2	-0.355098	0.00456704	0.0694725	Q6BDS2	UHRF1BP1	5	-14.4439	-14.4326	-14.4519	-14.464	-14.4477	-14.4487	-14.4628	-14.4794	-14.4455
Q9Y490	-0.349259	0.000214732	0.0107567	Q9Y490	TLN1	86	-14.4439	-14.4326	-14.4519	-14.464	-14.4477	-14.4487	-14.4628	-14.4794	-14.4455
Q9H8V3	-0.347738	0.00780419	0.0952727	Q9H8V3	ECT2	6	-14.4439	-14.4326	-14.4519	-14.464	-14.4477	-14.4487	-14.4628	-14.4794	-14.4455
O00308	-0.346442	0.0393776	0.218416	O00308	WWP2	2	-14.4439	-14.4326	-14.4519	-14.464	-14.4477	-14.4487	-14.4628	-14.4794	-14.4455
P12236	-0.34589	0.00340316	0.0599684	P12236	SLC25A6	33	-14.4439	-14.4326	-14.4519	-14.464	-14.4477	-14.4487	-14.4628	-14.4794	-14.4455
Q9Y295	-0.345779	0.00373877	0.0630869	Q9Y295	DRG1	7	-14.4439	-14.4326	-14.4519	-14.464	-14.4477	-14.4487	-14.4628	-14.4794	-14.4455
A0AVT1	-0.345387	0.0106454	0.109388	A0AVT1	UBA6	1	-14.4439	-14.4326	-14.4519	-14.464	-14.4477	-14.4487	-14.4628	-14.4794	-14.4455
Q6GYQ0	-0.345122	0.00178218	0.0405224	Q6GYQ0	RALGAPA1	3	-14.4439	-14.4326	-14.4519	-14.464	-14.4477	-14.4487	-14.4628	-14.4794	-14.4455
Q8N1F8	-0.339967	0.352411	0.64643	Q8N1F8	STK11IP	1	-14.4439	-14.4326	-14.4519	-14.464	-14.4477	-14.4487	-14.4628	-14.4794	-14.4455
Q9C0I1	-0.338773	0.0184952	0.146312	Q9C0I1	MTMR12	1	-14.4439	-14.4326	-14.4519	-14.464	-14.4477	-14.4487	-14.4628	-14.4794	-14.4455
Q8NBS9	-0.338577	0.220544	0.509778	Q8NBS9	TXNDC5	1	-14.4439	-14.4326	-14.4519	-14.464	-14.4477	-14.4487	-14.4628	-14.4794	-14.4455
Q9NR12	-0.335911	0.026852	0.178604	Q9NR12	PDLIM7	5	-14.4439	-14.4326	-14.4519	-14.464	-14.4477	-14.4487	-14.4628	-14.4794	-14.4455
Q9Y4K4	-0.333288	0.00103713	0.0291682	Q9Y4K4	MAP4K5	4	-14.4439	-14.4326	-14.4519	-14.464	-14.4477	-14.4487	-14.4628	-14.4794	-14.4455
P06733	-0.333246	3.49845e-05	0.00324794	P06733	ENO1	30	-14.4439	-14.4326	-14.4519	-14.464	-14.4477	-14.4487	-14.4628	-14.4794	-14.4455
Q6ZV73	-0.332903	0.0317098	0.197785	Q6ZV73	FGD6	1	-14.4439	-14.4326	-14.4519	-14.464	-14.4477	-14.4487	-14.4628	-14.4794	-14.4455
Q99567	-0.33286	0.0095424	0.105048	Q99567	NUP88	1	-14.4439	-14.4326	-14.4519	-14.464	-14.4477	-14.4487	-14.4628	-14.4794	-14.4455
Q9UHD8	-0.332185	0.00424179	0.0666626	Q9UHD8	SEPT9	34	-14.4439	-14.4326	-14.4519	-14.464	-14.4477	-14.4487	-14.4628	-14.4794	-14.4455
P07858	-0.3306	0.0598577	0.271733	P07858	CTSB	1	-14.4439	-14.4326	-14.4519	-14.464	-14.4477	-14.4487	-14.4628	-14.4794	-14.4455
Q99963	-0.328801	0.0130261	0.123922	Q99963	SH3GL3	2	-14.4439	-14.4326	-14.4519	-14.464	-14.4477	-14.4487	-14.4628	-14.4794	-14.4455
Q9P2D6-3	-0.32751	0.000272037	0.0124593	Q9P2D6	FAM135A	6	-14.4439	-14.4326	-14.4519	-14.464	-14.4477	-14.4487	-14.4628	-14.4794	-14.4455
Q9UH03	-0.326483	0.0930825	0.331949	Q9UH03	SEPT3	1	-14.4439	-14.4326	-14.4519	-14.464	-14.4477	-14.4487	-14.4628	-14.4794	-14.4455
Q8TEQ0	-0.326005	0.0383612	0.21501	Q8TEQ0	SNX29	3	-14.4439	-14.4326	-14.4519	-14.464	-14.4477	-14.4487	-14.4628	-14.4794	-14.4455
Q9NS86	-0.325251	0.226775	0.516364	Q9NS86	LANCL2	2	-14.4439	-14.4326	-14.4519	-14.464	-14.4477	-14.4487	-14.4628	-14.4794	-14.4455
Q6F5E8	-0.323963	0.102958	0.346366	Q6F5E8	CARMIL2	6	-14.4439	-14.4326	-14.4519	-14.464	-14.4477	-14.4487	-14.4628	-14.4794	-14.4455
Q9NSY1	-0.323506	0.00567423	0.0801391	Q9NSY1	BMP2K	3	-14.4439	-14.4326	-14.4519	-14.464	-14.4477	-14.4487	-14.4628	-14.4794	-14.4455
O43150	-0.321994	0.0063169	0.0836859	O43150	ASAP2	2	-14.4439	-14.4326	-14.4519	-14.464	-14.4477	-14.4487	-14.4628	-14.4794	-14.4455
Q9Y4I1	-0.321858	0.0896487	0.326922	Q9Y4I1	MYO5A	1	-14.4439	-14.4326	-14.4519	-14.464	-14.4477	-14.4487	-14.4628	-14.4794	-14.4455
Q5T5C0	-0.320755	0.0352397	0.208146	Q5T5C0	STXBP5	1	-14.4439	-14.4326	-14.4519	-14.464	-14.4477	-14.4487	-14.4628	-14.4794	-14.4455
P11532-14	-0.320699	0.00298363	0.0552919	P11532	DMD	21	-14.4439	-14.4326	-14.4519	-14.464	-14.4477	-14.4487	-14.4628	-14.4794	-14.4455
Q5SYE7	-0.320616	0.131859	0.392153	Q5SYE7	NHSL1	1	-14.4439	-14.4326	-14.4519	-14.464	-14.4477	-14.4487	-14.4628	-14.4794	-14.4455
O14595	-0.320057	0.297484	0.591646	O14595	CTDSP2	1	-14.4439	-14.4326	-14.4519	-14.464	-14.4477	-14.4487	-14.4628	-14.4794	-14.4455
Q96P53	-0.319671	0.482143	0.754461	Q96P53	WDFY2	1	-14.4439	-14.4326	-14.4519	-14.464	-14.4477	-14.4487	-14.4628	-14.4794	-14.4455
Q9Y6Q2	-0.317289	0.00159858	0.0382467	Q9Y6Q2	STON1	12	-14.4439	-14.4326	-14.4519	-14.464	-14.4477	-14.4487	-14.4628	-14.4794	-14.4455
Q9H3Q1	-0.316945	0.00845137	0.0986588	Q9H3Q1	CDC42EP4	13	-14.4439	-14.4326	-14.4519	-14.464	-14.4477	-14.4487	-14.4628	-14.4794	-14.4455
Q14728	-0.316339	0.0218294	0.162129	Q14728	MFSD10	2	-14.4439	-14.4326	-14.4519	-14.464	-14.4477	-14.4487	-14.4628	-14.4794	-14.4455
Q15438	-0.31624	0.263238	0.555956	Q15438	CYTH1	4	-14.4439	-14.4326	-14.4519	-14.464	-14.4477	-14.4487	-14.4628	-14.4794	-14.4455
Q9H4M9	-0.315066	0.00506765	0.074527	Q9H4M9	EHD1	41	-14.4439	-14.4326	-14.4519	-14.464	-14.4477	-14.4487	-14.4628	-14.4794	-14.4455
Q9HAS0	-0.314256	0.00584697	0.0816912	Q9HAS0	C17orf75	2	-14.4439	-14.4326	-14.4519	-14.464	-14.4477	-14.4487	-14.4628	-14.4794	-14.4455
P46777	-0.314108	0.0863099	0.320637	P46777	RPL5	8	-14.4439	-14.4326	-14.4519	-14.464	-14.4477	-14.4487	-14.4628	-14.4794	-14.4455
Q9H444	-0.31353	0.132716	0.392153	Q9H444	CHMP4B	11	-14.4439	-14.4326	-14.4519	-14.464	-14.4477	-14.4487	-14.4628	-14.4794	-14.4455
Q13895	-0.313494	0.128797	0.385526	Q13895	BYSL	1	-14.4439	-14.4326	-14.4519	-14.464	-14.4477	-14.4487	-14.4628	-14.4794	-14.4455
O60353	-0.31343	0.597243	0.825684	O60353	FZD6	2	-14.4439	-14.4326	-14.4519	-14.464	-14.4477	-14.4487	-14.4628	-14.4794	-14.4455
O43402	-0.312486	0.0243448	0.170414	O43402	EMC8	2	-14.4439	-14.4326	-14.4519	-14.464	-14.4477	-14.4487	-14.4628	-14.4794	-14.4455
O75387	-0.311383	0.269739	0.563529	O75387	SLC43A1	4	-14.4439	-14.4326	-14.4519	-14.464	-14.4477	-14.4487	-14.4628	-14.4794	-14.4455
Q9UKS6	-0.311181	1.80655e-06	0.00108454	Q9UKS6	PACSIN3	8	-14.4439	-14.4326	-14.4519	-14.464	-14.4477	-14.4487	-14.4628	-14.4794	-14.4455
Q96QF0	-0.311175	0.00115672	0.0303971	Q96QF0	RAB3IP	3	-14.4439	-14.4326	-14.4519	-14.464	-14.4477	-14.4487	-14.4628	-14.4794	-14.4455
Q8ND24	-0.310677	0.0553129	0.264496	Q8ND24	RNF214	1	-14.4439	-14.4326	-14.4519	-14.464	-14.4477	-14.4487	-14.4628	-14.4794	-14.4455
Q92599	-0.309534	0.0445202	0.235531	Q92599	SEPT8	10	-14.4439	-14.4326	-14.4519	-14.464	-14.4477	-14.4487	-14.4628	-14.4794	-14.4455
P49005	-0.309483	0.0978354	0.340152	P49005	POLD2	1	-14.4439	-14.4326	-14.4519	-14.464	-14.4477	-14.4487	-14.4628	-14.4794	-14.4455
O75044	-0.30932	0.00534932	0.0776015	O75044	SRGAP2	21	-14.4439	-14.4326	-14.4519	-14.464	-14.4477	-14.4487	-14.4628	-14.4794	-14.4455
Q9Y3P9	-0.304815	0.00106647	0.0291682	Q9Y3P9	RABGAP1	15	-14.4439	-14.4326	-14.4519	-14.464	-14.4477	-14.4487	-14.4628	-14.4794	-14.4455
P81274	-0.304383	0.355756	0.648746	P81274	GPSM2	4	-14.4439	-14.4326	-14.4519	-14.464	-14.4477	-14.4487	-14.4628	-14.4794	-14.4455
Q92997	-0.30436	0.108203	0.353618	Q92997	DVL3	9	-14.4439	-14.4326	-14.4519	-14.464	-14.4477	-14.4487	-14.4628	-14.4794	-14.4455
P61513	-0.304274	0.0380587	0.21501	P61513	RPL37A	2	-14.4439	-14.4326	-14.4519	-14.464	-14.4477	-14.4487	-14.4628	-14.4794	-14.4455
Q9Y4G6	-0.303263	0.003482	0.0600177	Q9Y4G6	TLN2	16	-14.4439	-14.4326	-14.4519	-14.464	-14.4477	-14.4487	-14.4628	-14.4794	-14.4455
Q13425	-0.302553	0.00169325	0.0393374	Q13425	SNTB2	30	-14.4439	-14.4326	-14.4519	-14.464	-14.4477	-14.4487	-14.4628	-14.4794	-14.4455
Q9ULH1	-0.300997	0.0503579	0.249919	Q9ULH1	ASAP1	11	-14.4439	-14.4326	-14.4519	-14.464	-14.4477	-14.4487	-14.4628	-14.4794	-14.4455
O43149	-0.300487	0.0178064	0.144891	O43149	ZZEF1	1	-14.4439	-14.4326	-14.4519	-14.464	-14.4477	-14.4487	-14.4628	-14.4794	-14.4455
P33240	-0.29925	0.335867	0.634999	P33240	CSTF2	1	-14.4439	-14.4326	-14.4519	-14.464	-14.4477	-14.4487	-14.4628	-14.4794	-14.4455
Q9Y450	-0.298798	0.24842	0.541589	Q9Y450	HBS1L	31	-14.4439	-14.4326	-14.4519	-14.464	-14.4477	-14.4487	-14.4628	-14.4794	-14.4455
Q8TCJ2	-0.298393	0.0566381	0.266089	Q8TCJ2	STT3B	3	-14.4439	-14.4326	-14.4519	-14.464	-14.4477	-14.4487	-14.4628	-14.4794	-14.4455
P54132	-0.298044	0.0495818	0.249153	P54132	BLM	2	-14.4439	-14.4326	-14.4519	-14.464	-14.4477	-14.4487	-14.4628	-14.4794	-14.4455
P23443	-0.297746	0.014237	0.130422	P23443	RPS6KB1	2	-14.4439	-14.4326	-14.4519	-14.464	-14.4477	-14.4487	-14.4628	-14.4794	-14.4455
Q13884	-0.297175	0.121728	0.376698	Q13884	SNTB1	5	-14.4439	-14.4326	-14.4519	-14.464	-14.4477	-14.4487	-14.4628	-14.4794	-14.4455
Q99704	-0.295755	0.9474	0.98233	Q99704	DOK1	6	-14.4439	-14.4326	-14.4519	-14.464	-14.4477	-14.4487	-14.4628	-14.4794	-14.4455
Q9UJF2-2	-0.295539	0.0157138	0.135825	Q9UJF2	RASAL2	22	-14.4439	-14.4326	-14.4519	-14.464	-14.4477	-14.4487	-14.4628	-14.4794	-14.4455
P18206	-0.294993	0.285352	0.577765	P18206	VCL	1	-14.4439	-14.4326	-14.4519	-14.464	-14.4477	-14.4487	-14.4628	-14.4794	-14.4455
O14579	-0.29423	0.210363	0.496996	O14579	COPE	1	-14.4439	-14.4326	-14.4519	-14.464	-14.4477	-14.4487	-14.4628	-14.4794	-14.4455
Q9NUP9	-0.294052	0.0278092	0.182313	Q9NUP9	LIN7C	4	-14.4439	-14.4326	-14.4519	-14.464	-14.4477	-14.4487	-14.4628	-14.4794	-14.4455
Q13443	-0.293435	0.00515513	0.0754674	Q13443	ADAM9	14	-14.4439	-14.4326	-14.4519	-14.464	-14.4477	-14.4487	-14.4628	-14.4794	-14.4455
P19447	-0.293402	0.29248	0.585326	P19447	ERCC3	1	-14.4439	-14.4326	-14.4519	-14.464	-14.4477	-14.4487	-14.4628	-14.4794	-14.4455
Q99456	-0.292336	0.307684	0.603694	Q99456	KRT12	4	-14.4439	-14.4326	-14.4519	-14.464	-14.4477	-14.4487	-14.4628	-14.4794	-14.4455
Q00013	-0.292182	1.22787e-05	0.00215796	Q00013	MPP1	31	-14.4439	-14.4326	-14.4519	-14.464	-14.4477	-14.4487	-14.4628	-14.4794	-14.4455
Q17RS7	-0.292131	0.0406156	0.222545	Q17RS7	GEN1	5	-14.4439	-14.4326	-14.4519	-14.464	-14.4477	-14.4487	-14.4628	-14.4794	-14.4455
O43707	-0.291622	0.637732	0.851856	O43707	ACTN4	3	-14.4439	-14.4326	-14.4519	-14.464	-14.4477	-14.4487	-14.4628	-14.4794	-14.4455
Q9NZ53	-0.290106	0.0780457	0.308473	Q9NZ53	PODXL2	8	-14.4439	-14.4326	-14.4519	-14.464	-14.4477	-14.4487	-14.4628	-14.4794	-14.4455
Q8IWW6	-0.289823	0.352452	0.64643	Q8IWW6	ARHGAP12	14	-14.4439	-14.4326	-14.4519	-14.464	-14.4477	-14.4487	-14.4628	-14.4794	-14.4455
O95394	-0.289689	0.000998487	0.0288366	O95394	PGM3	4	-14.4439	-14.4326	-14.4519	-14.464	-14.4477	-14.4487	-14.4628	-14.4794	-14.4455
Q96EY5	-0.289209	0.116301	0.365889	Q96EY5	MVB12A	8	-14.4439	-14.4326	-14.4519	-14.464	-14.4477	-14.4487	-14.4628	-14.4794	-14.4455
Q8TE02	-0.288924	0.353939	0.647677	Q8TE02	ELP5	1	-14.4439	-14.4326	-14.4519	-14.464	-14.4477	-14.4487	-14.4628	-14.4794	-14.4455
P35626	-0.288804	0.00222745	0.0466746	P35626	GRK3	17	-14.4439	-14.4326	-14.4519	-14.464	-14.4477	-14.4487	-14.4628	-14.4794	-14.4455
Q53SF7-2	-0.287549	0.000230088	0.0111767	Q53SF7	COBLL1	16	-14.4439	-14.4326	-14.4519	-14.464	-14.4477	-14.4487	-14.4628	-14.4794	-14.4455
Q6IBS0	-0.286541	0.000151869	0.00854196	Q6IBS0	TWF2	11	-14.4439	-14.4326	-14.4519	-14.464	-14.4477	-14.4487	-14.4628	-14.4794	-14.4455
O60573	-0.285045	0.00773265	0.0952727	O60573	EIF4E2	3	-14.4439	-14.4326	-14.4519	-14.464	-14.4477	-14.4487	-14.4628	-14.4794	-14.4455
Q5T2D3	-0.2839	0.139231	0.399555	Q5T2D3	OTUD3	1	-14.4439	-14.4326	-14.4519	-14.464	-14.4477	-14.4487	-14.4628	-14.4794	-14.4455
Q92844	-0.283875	0.0881132	0.324475	Q92844	TANK	3	-14.4439	-14.4326	-14.4519	-14.464	-14.4477	-14.4487	-14.4628	-14.4794	-14.4455
P21796	-0.283596	0.0255307	0.17444	P21796	VDAC1	2	-14.4439	-14.4326	-14.4519	-14.464	-14.4477	-14.4487	-14.4628	-14.4794	-14.4455
Q06830	-0.283415	0.126952	0.382888	Q06830	PRDX1	28	-14.4439	-14.4326	-14.4519	-14.464	-14.4477	-14.4487	-14.4628	-14.4794	-14.4455
O14523	-0.281298	0.0221458	0.162129	O14523	C2CD2L	3	-14.4439	-14.4326	-14.4519	-14.464	-14.4477	-14.4487	-14.4628	-14.4794	-14.4455
Q8IZP0	-0.279292	0.0129627	0.123922	Q8IZP0	ABI1	9	-14.4439	-14.4326	-14.4519	-14.464	-14.4477	-14.4487	-14.4628	-14.4794	-14.4455
Q9NVH2	-0.279072	0.655151	0.86015	Q9NVH2	INTS7	1	-14.4439	-14.4326	-14.4519	-14.464	-14.4477	-14.4487	-14.4628	-14.4794	-14.4455
Q641Q2	-0.277738	0.00459394	0.0694725	Q641Q2	WASHC2A	38	-14.4439	-14.4326	-14.4519	-14.464	-14.4477	-14.4487	-14.4628	-14.4794	-14.4455
Q86YA3	-0.277216	0.311013	0.608363	Q86YA3	ZGRF1	1	-14.4439	-14.4326	-14.4519	-14.464	-14.4477	-14.4487	-14.4628	-14.4794	-14.4455
Q9P246	-0.276965	0.159852	0.429423	Q9P246	STIM2	4	-14.4439	-14.4326	-14.4519	-14.464	-14.4477	-14.4487	-14.4628	-14.4794	-14.4455
O14613	-0.275837	0.532227	0.783591	O14613	CDC42EP2	5	-14.4439	-14.4326	-14.4519	-14.464	-14.4477	-14.4487	-14.4628	-14.4794	-14.4455
Q9H4G4	-0.27405	0.0646424	0.281199	Q9H4G4	GLIPR2	7	-14.4439	-14.4326	-14.4519	-14.464	-14.4477	-14.4487	-14.4628	-14.4794	-14.4455
P01137	-0.273985	0.0486159	0.248099	P01137	TGFB1	1	-14.4439	-14.4326	-14.4519	-14.464	-14.4477	-14.4487	-14.4628	-14.4794	-14.4455
Q92614	-0.272979	0.0344572	0.206101	Q92614	MYO18A	12	-14.4439	-14.4326	-14.4519	-14.464	-14.4477	-14.4487	-14.4628	-14.4794	-14.4455
P25098	-0.271453	0.0836628	0.317424	P25098	GRK2	23	-14.4439	-14.4326	-14.4519	-14.464	-14.4477	-14.4487	-14.4628	-14.4794	-14.4455
Q9NR50	-0.27009	0.0921517	0.331209	Q9NR50	EIF2B3	2	-14.4439	-14.4326	-14.4519	-14.464	-14.4477	-14.4487	-14.4628	-14.4794	-14.4455
Q9BXW6	-0.26947	0.00418064	0.0666626	Q9BXW6	OSBPL1A	4	-14.4439	-14.4326	-14.4519	-14.464	-14.4477	-14.4487	-14.4628	-14.4794	-14.4455
Q9BSW2	-0.269055	0.00018236	0.00942977	Q9BSW2	CRACR2A	4	-14.4439	-14.4326	-14.4519	-14.464	-14.4477	-14.4487	-14.4628	-14.4794	-14.4455
Q12802	-0.268782	0.037227	0.213723	Q12802	AKAP13	22	-14.4439	-14.4326	-14.4519	-14.464	-14.4477	-14.4487	-14.4628	-14.4794	-14.4455
Q6ZUT9	-0.266704	0.0821349	0.316496	Q6ZUT9	DENND5B	4	-14.4439	-14.4326	-14.4519	-14.464	-14.4477	-14.4487	-14.4628	-14.4794	-14.4455
P04921	-0.266203	0.10133	0.344136	P04921	GYPC	3	-14.4439	-14.4326	-14.4519	-14.464	-14.4477	-14.4487	-14.4628	-14.4794	-14.4455
O00257	-0.266166	0.0379904	0.21501	O00257	CBX4	1	-14.4439	-14.4326	-14.4519	-14.464	-14.4477	-14.4487	-14.4628	-14.4794	-14.4455
Q13418	-0.265746	0.00202561	0.0441777	Q13418	ILK	6	-14.4439	-14.4326	-14.4519	-14.464	-14.4477	-14.4487	-14.4628	-14.4794	-14.4455
Q8N5H7	-0.265729	0.108166	0.353618	Q8N5H7	SH2D3C	2	-14.4439	-14.4326	-14.4519	-14.464	-14.4477	-14.4487	-14.4628	-14.4794	-14.4455
O15049	-0.265381	0.371075	0.665678	O15049	N4BP3	1	-14.4439	-14.4326	-14.4519	-14.464	-14.4477	-14.4487	-14.4628	-14.4794	-14.4455
P26045	-0.265022	0.0059008	0.0816912	P26045	PTPN3	8	-14.4439	-14.4326	-14.4519	-14.464	-14.4477	-14.4487	-14.4628	-14.4794	-14.4455
Q53H96	-0.264761	0.122709	0.377948	Q53H96	PYCR3	1	-14.4439	-14.4326	-14.4519	-14.464	-14.4477	-14.4487	-14.4628	-14.4794	-14.4455
Q9NYB9	-0.264682	0.270196	0.563963	Q9NYB9	ABI2	6	-14.4439	-14.4326	-14.4519	-14.464	-14.4477	-14.4487	-14.4628	-14.4794	-14.4455
Q9BZF3	-0.264102	0.706247	0.887585	Q9BZF3	OSBPL6	22	-14.4439	-14.4326	-14.4519	-14.464	-14.4477	-14.4487	-14.4628	-14.4794	-14.4455
Q96S15	-0.263783	0.219892	0.508638	Q96S15	WDR24	1	-14.4439	-14.4326	-14.4519	-14.464	-14.4477	-14.4487	-14.4628	-14.4794	-14.4455
Q9Y496	-0.263166	0.302487	0.598996	Q9Y496	KIF3A	1	-14.4439	-14.4326	-14.4519	-14.464	-14.4477	-14.4487	-14.4628	-14.4794	-14.4455
O94901	-0.263002	0.174672	0.451611	O94901	SUN1	1	-14.4439	-14.4326	-14.4519	-14.464	-14.4477	-14.4487	-14.4628	-14.4794	-14.4455
Q5JVF3	-0.26289	0.0738182	0.297687	Q5JVF3	PCID2	5	-14.4439	-14.4326	-14.4519	-14.464	-14.4477	-14.4487	-14.4628	-14.4794	-14.4455
Q8IZ21	-0.26186	0.0100881	0.107448	Q8IZ21	PHACTR4	33	-14.4439	-14.4326	-14.4519	-14.464	-14.4477	-14.4487	-14.4628	-14.4794	-14.4455
Q5R372	-0.261714	0.0118927	0.118043	Q5R372	RABGAP1L	27	-14.4439	-14.4326	-14.4519	-14.464	-14.4477	-14.4487	-14.4628	-14.4794	-14.4455
O14818	-0.261337	0.0177011	0.144402	O14818	PSMA7	2	-14.4439	-14.4326	-14.4519	-14.464	-14.4477	-14.4487	-14.4628	-14.4794	-14.4455
P36957	-0.259985	0.0217574	0.162129	P36957	DLST	3	-14.4439	-14.4326	-14.4519	-14.464	-14.4477	-14.4487	-14.4628	-14.4794	-14.4455
Q9HCD6	-0.259753	0.0327896	0.200639	Q9HCD6	TANC2	1	-14.4439	-14.4326	-14.4519	-14.464	-14.4477	-14.4487	-14.4628	-14.4794	-14.4455
Q63ZY3	-0.259721	0.00610504	0.0825855	Q63ZY3	KANK2	5	-14.4439	-14.4326	-14.4519	-14.464	-14.4477	-14.4487	-14.4628	-14.4794	-14.4455
Q13356	-0.259586	0.115999	0.365675	Q13356	PPIL2	1	-14.4439	-14.4326	-14.4519	-14.464	-14.4477	-14.4487	-14.4628	-14.4794	-14.4455
P49770	-0.258547	0.598233	0.826254	P49770	EIF2B2	1	-14.4439	-14.4326	-14.4519	-14.464	-14.4477	-14.4487	-14.4628	-14.4794	-14.4455
O60271	-0.258277	0.0184517	0.146312	O60271	SPAG9	54	-14.4439	-14.4326	-14.4519	-14.464	-14.4477	-14.4487	-14.4628	-14.4794	-14.4455
O75061	-0.25726	0.0104368	0.108736	O75061	DNAJC6	2	-14.4439	-14.4326	-14.4519	-14.464	-14.4477	-14.4487	-14.4628	-14.4794	-14.4455
O75600	-0.256796	0.0545425	0.264074	O75600	GCAT	1	-14.4439	-14.4326	-14.4519	-14.464	-14.4477	-14.4487	-14.4628	-14.4794	-14.4455
P24588	-0.256011	0.0655399	0.283182	P24588	AKAP5	8	-14.4439	-14.4326	-14.4519	-14.464	-14.4477	-14.4487	-14.4628	-14.4794	-14.4455
Q9H8H2	-0.255305	0.184258	0.465122	Q9H8H2	DDX31	3	-14.4439	-14.4326	-14.4519	-14.464	-14.4477	-14.4487	-14.4628	-14.4794	-14.4455
Q8TBN0	-0.254092	0.026658	0.178053	Q8TBN0	RAB3IL1	3	-14.4439	-14.4326	-14.4519	-14.464	-14.4477	-14.4487	-14.4628	-14.4794	-14.4455
P30825	-0.253335	0.190096	0.471101	P30825	SLC7A1	8	-14.4439	-14.4326	-14.4519	-14.464	-14.4477	-14.4487	-14.4628	-14.4794	-14.4455
Q68CZ2	-0.253257	0.0808802	0.314687	Q68CZ2	TNS3	1	-14.4439	-14.4326	-14.4519	-14.464	-14.4477	-14.4487	-14.4628	-14.4794	-14.4455
O00192	-0.253168	0.00781557	0.0952727	O00192	ARVCF	12	-14.4439	-14.4326	-14.4519	-14.464	-14.4477	-14.4487	-14.4628	-14.4794	-14.4455
P52565	-0.252759	0.0175719	0.144088	P52565	ARHGDIA	4	-14.4439	-14.4326	-14.4519	-14.464	-14.4477	-14.4487	-14.4628	-14.4794	-14.4455
Q9P003	-0.251916	0.0559541	0.264934	Q9P003	CNIH4	5	-14.4439	-14.4326	-14.4519	-14.464	-14.4477	-14.4487	-14.4628	-14.4794	-14.4455
Q53EZ4	-0.251667	0.0265056	0.177405	Q53EZ4	CEP55	15	-14.4439	-14.4326	-14.4519	-14.464	-14.4477	-14.4487	-14.4628	-14.4794	-14.4455
O75955	-0.250907	0.0735949	0.297535	O75955	FLOT1	2	-14.4439	-14.4326	-14.4519	-14.464	-14.4477	-14.4487	-14.4628	-14.4794	-14.4455
Q8TEU7	-0.250778	0.330387	0.63	Q8TEU7	RAPGEF6	12	-14.4439	-14.4326	-14.4519	-14.464	-14.4477	-14.4487	-14.4628	-14.4794	-14.4455
Q9UDY2	-0.250661	0.00193803	0.042557	Q9UDY2	TJP2	27	-14.4439	-14.4326	-14.4519	-14.464	-14.4477	-14.4487	-14.4628	-14.4794	-14.4455
Q8IWP9	-0.250152	0.0492948	0.248099	Q8IWP9	CCDC28A	2	-14.4439	-14.4326	-14.4519	-14.464	-14.4477	-14.4487	-14.4628	-14.4794	-14.4455
Q5TCX8	-0.248991	1.08304e-05	0.00204249	Q5TCX8	MAP3K21	26	-14.4439	-14.4326	-14.4519	-14.464	-14.4477	-14.4487	-14.4628	-14.4794	-14.4455
P50747	-0.247607	0.132682	0.392153	P50747	HLCS	2	-14.4439	-14.4326	-14.4519	-14.464	-14.4477	-14.4487	-14.4628	-14.4794	-14.4455
O60716-7	-0.247582	0.829774	0.941116	O60716	CTNND1	98	-14.4439	-14.4326	-14.4519	-14.464	-14.4477	-14.4487	-14.4628	-14.4794	-14.4455
Q8IU60	-0.247314	0.0872616	0.323353	Q8IU60	DCP2	1	-14.4439	-14.4326	-14.4519	-14.464	-14.4477	-14.4487	-14.4628	-14.4794	-14.4455
P16591	-0.247067	0.00406317	0.0654599	P16591	FER	22	-14.4439	-14.4326	-14.4519	-14.464	-14.4477	-14.4487	-14.4628	-14.4794	-14.4455
Q9Y5K6	-0.246875	0.0623704	0.276507	Q9Y5K6	CD2AP	19	-14.4439	-14.4326	-14.4519	-14.464	-14.4477	-14.4487	-14.4628	-14.4794	-14.4455
Q6UVY6	-0.245887	0.742575	0.904942	Q6UVY6	MOXD1	1	-14.4439	-14.4326	-14.4519	-14.464	-14.4477	-14.4487	-14.4628	-14.4794	-14.4455
Q9Y5T5	-0.245823	0.0492492	0.248099	Q9Y5T5	USP16	3	-14.4439	-14.4326	-14.4519	-14.464	-14.4477	-14.4487	-14.4628	-14.4794	-14.4455
P23588	-0.245486	0.211826	0.499563	P23588	EIF4B	67	-14.4439	-14.4326	-14.4519	-14.464	-14.4477	-14.4487	-14.4628	-14.4794	-14.4455
Q9Y6I3	-0.245384	0.421095	0.703406	Q9Y6I3	EPN1	4	-14.4439	-14.4326	-14.4519	-14.464	-14.4477	-14.4487	-14.4628	-14.4794	-14.4455
Q9H1K0	-0.244126	0.392658	0.684082	Q9H1K0	RBSN	1	-14.4439	-14.4326	-14.4519	-14.464	-14.4477	-14.4487	-14.4628	-14.4794	-14.4455
Q13188	-0.243233	0.0151045	0.134141	Q13188	STK3	7	-14.4439	-14.4326	-14.4519	-14.464	-14.4477	-14.4487	-14.4628	-14.4794	-14.4455
Q9H267	-0.243079	0.0362614	0.211371	Q9H267	VPS33B	11	-14.4439	-14.4326	-14.4519	-14.464	-14.4477	-14.4487	-14.4628	-14.4794	-14.4455
Q9BVJ6	-0.242274	0.137892	0.398632	Q9BVJ6	UTP14A	5	-14.4439	-14.4326	-14.4519	-14.464	-14.4477	-14.4487	-14.4628	-14.4794	-14.4455
Q96IF1	-0.241786	0.398348	0.689752	Q96IF1	AJUBA	1	-14.4439	-14.4326	-14.4519	-14.464	-14.4477	-14.4487	-14.4628	-14.4794	-14.4455
Q9BT25	-0.241764	0.0311492	0.195461	Q9BT25	HAUS8	4	-14.4439	-14.4326	-14.4519	-14.464	-14.4477	-14.4487	-14.4628	-14.4794	-14.4455
Q9UET6	-0.241514	0.0838522	0.317766	Q9UET6	FTSJ1	10	-14.4439	-14.4326	-14.4519	-14.464	-14.4477	-14.4487	-14.4628	-14.4794	-14.4455
Q69YH5	-0.24146	0.74168	0.904703	Q69YH5	CDCA2	1	-14.4439	-14.4326	-14.4519	-14.464	-14.4477	-14.4487	-14.4628	-14.4794	-14.4455
Q8NDT2	-0.241302	0.984029	0.992768	Q8NDT2	RBM15B	2	-14.4439	-14.4326	-14.4519	-14.464	-14.4477	-14.4487	-14.4628	-14.4794	-14.4455
O14744	-0.24127	0.0188893	0.148429	O14744	PRMT5	4	-14.4439	-14.4326	-14.4519	-14.464	-14.4477	-14.4487	-14.4628	-14.4794	-14.4455
Q5VTL8	-0.241053	0.0141564	0.130422	Q5VTL8	PRPF38B	1	-14.4439	-14.4326	-14.4519	-14.464	-14.4477	-14.4487	-14.4628	-14.4794	-14.4455
O95248	-0.24054	0.0559715	0.264934	O95248	SBF1	30	-14.4439	-14.4326	-14.4519	-14.464	-14.4477	-14.4487	-14.4628	-14.4794	-14.4455
Q6P1N0	-0.239464	0.00614378	0.0827603	Q6P1N0	CC2D1A	28	-14.4439	-14.4326	-14.4519	-14.464	-14.4477	-14.4487	-14.4628	-14.4794	-14.4455
Q8N1A0	-0.239286	0.160062	0.429423	Q8N1A0	KRT222	2	-14.4439	-14.4326	-14.4519	-14.464	-14.4477	-14.4487	-14.4628	-14.4794	-14.4455
O15355	-0.23923	0.0356681	0.209053	O15355	PPM1G	4	-14.4439	-14.4326	-14.4519	-14.464	-14.4477	-14.4487	-14.4628	-14.4794	-14.4455
O95159	-0.238793	0.0619299	0.27576	O95159	ZFPL1	1	-14.4439	-14.4326	-14.4519	-14.464	-14.4477	-14.4487	-14.4628	-14.4794	-14.4455
P07355	-0.238203	0.000578275	0.019935	P07355	ANXA2	19	-14.4439	-14.4326	-14.4519	-14.464	-14.4477	-14.4487	-14.4628	-14.4794	-14.4455
O75717	-0.237828	0.30496	0.601948	O75717	WDHD1	1	-14.4439	-14.4326	-14.4519	-14.464	-14.4477	-14.4487	-14.4628	-14.4794	-14.4455
Q9Y5X2	-0.236581	0.251525	0.544123	Q9Y5X2	SNX8	4	-14.4439	-14.4326	-14.4519	-14.464	-14.4477	-14.4487	-14.4628	-14.4794	-14.4455
Q96NE9	-0.236557	0.09108	0.329946	Q96NE9	FRMD6	1	-14.4439	-14.4326	-14.4519	-14.464	-14.4477	-14.4487	-14.4628	-14.4794	-14.4455
P23921	-0.236539	0.108606	0.353825	P23921	RRM1	2	-14.4439	-14.4326	-14.4519	-14.464	-14.4477	-14.4487	-14.4628	-14.4794	-14.4455
P23381	-0.236374	0.0498399	0.249277	P23381	WARS	12	-14.4439	-14.4326	-14.4519	-14.464	-14.4477	-14.4487	-14.4628	-14.4794	-14.4455
Q9NVH6	-0.23629	0.427062	0.708308	Q9NVH6	TMLHE	1	-14.4439	-14.4326	-14.4519	-14.464	-14.4477	-14.4487	-14.4628	-14.4794	-14.4455
Q96G61	-0.23523	0.173452	0.449845	Q96G61	NUDT11	4	-14.4439	-14.4326	-14.4519	-14.464	-14.4477	-14.4487	-14.4628	-14.4794	-14.4455
Q9UHB9	-0.234803	0.00372079	0.0630869	Q9UHB9	SRP68	32	-14.4439	-14.4326	-14.4519	-14.464	-14.4477	-14.4487	-14.4628	-14.4794	-14.4455
P08865	-0.234516	0.102834	0.346366	P08865	RPSA	2	-14.4439	-14.4326	-14.4519	-14.464	-14.4477	-14.4487	-14.4628	-14.4794	-14.4455
Q7Z4Q2	-0.234337	0.0683212	0.287451	Q7Z4Q2	HEATR3	2	-14.4439	-14.4326	-14.4519	-14.464	-14.4477	-14.4487	-14.4628	-14.4794	-14.4455
Q709C8	-0.234244	0.000150626	0.00854196	Q709C8	VPS13C	13	-14.4439	-14.4326	-14.4519	-14.464	-14.4477	-14.4487	-14.4628	-14.4794	-14.4455
P57078	-0.231217	0.0309383	0.195252	P57078	RIPK4	1	-14.4439	-14.4326	-14.4519	-14.464	-14.4477	-14.4487	-14.4628	-14.4794	-14.4455
Q9UL63	-0.230984	0.219679	0.508638	Q9UL63	MKLN1	1	-14.4439	-14.4326	-14.4519	-14.464	-14.4477	-14.4487	-14.4628	-14.4794	-14.4455
P30085	-0.230965	0.0085491	0.0986588	P30085	CMPK1	2	-14.4439	-14.4326	-14.4519	-14.464	-14.4477	-14.4487	-14.4628	-14.4794	-14.4455
Q9H1K1	-0.230507	0.258426	0.551969	Q9H1K1	ISCU	1	-14.4439	-14.4326	-14.4519	-14.464	-14.4477	-14.4487	-14.4628	-14.4794	-14.4455
Q8WXX5	-0.230348	0.653436	0.859934	Q8WXX5	DNAJC9	1	-14.4439	-14.4326	-14.4519	-14.464	-14.4477	-14.4487	-14.4628	-14.4794	-14.4455
Q7L804	-0.230069	0.0668026	0.285437	Q7L804	RAB11FIP2	9	-14.4439	-14.4326	-14.4519	-14.464	-14.4477	-14.4487	-14.4628	-14.4794	-14.4455
Q04721	-0.229484	0.00998932	0.106753	Q04721	NOTCH2	25	-14.4439	-14.4326	-14.4519	-14.464	-14.4477	-14.4487	-14.4628	-14.4794	-14.4455
Q7Z2K8	-0.228904	0.112918	0.359141	Q7Z2K8	GPRIN1	63	-14.4439	-14.4326	-14.4519	-14.464	-14.4477	-14.4487	-14.4628	-14.4794	-14.4455
O15212	-0.228901	0.161879	0.432486	O15212	PFDN6	2	-14.4439	-14.4326	-14.4519	-14.464	-14.4477	-14.4487	-14.4628	-14.4794	-14.4455
P61006	-0.228075	0.0881526	0.324475	P61006	RAB8A	7	-14.4439	-14.4326	-14.4519	-14.464	-14.4477	-14.4487	-14.4628	-14.4794	-14.4455
O43747	-0.227898	0.0684688	0.287695	O43747	AP1G1	2	-14.4439	-14.4326	-14.4519	-14.464	-14.4477	-14.4487	-14.4628	-14.4794	-14.4455
Q75V66	-0.227717	0.251329	0.544123	Q75V66	ANO5	3	-14.4439	-14.4326	-14.4519	-14.464	-14.4477	-14.4487	-14.4628	-14.4794	-14.4455
Q8WWY3	-0.226285	0.0359462	0.209915	Q8WWY3	PRPF31	3	-14.4439	-14.4326	-14.4519	-14.464	-14.4477	-14.4487	-14.4628	-14.4794	-14.4455
Q5VWQ8	-0.226212	0.0502042	0.249818	Q5VWQ8	DAB2IP	4	-14.4439	-14.4326	-14.4519	-14.464	-14.4477	-14.4487	-14.4628	-14.4794	-14.4455
O43301	-0.226041	0.047948	0.246142	O43301	HSPA12A	6	-14.4439	-14.4326	-14.4519	-14.464	-14.4477	-14.4487	-14.4628	-14.4794	-14.4455
P49841	-0.224859	0.165854	0.437997	P49841	GSK3B	3	-14.4439	-14.4326	-14.4519	-14.464	-14.4477	-14.4487	-14.4628	-14.4794	-14.4455
P17655	-0.224668	0.485663	0.75621	P17655	CAPN2	1	-14.4439	-14.4326	-14.4519	-14.464	-14.4477	-14.4487	-14.4628	-14.4794	-14.4455
Q3YEC7	-0.22397	0.0667692	0.285437	Q3YEC7	RABL6	7	-14.4439	-14.4326	-14.4519	-14.464	-14.4477	-14.4487	-14.4628	-14.4794	-14.4455
O14924	-0.223801	0.116283	0.365889	O14924	RGS12	3	-14.4439	-14.4326	-14.4519	-14.464	-14.4477	-14.4487	-14.4628	-14.4794	-14.4455
Q66PJ3	-0.222469	0.219807	0.508638	Q66PJ3	ARL6IP4	1	-14.4439	-14.4326	-14.4519	-14.464	-14.4477	-14.4487	-14.4628	-14.4794	-14.4455
Q9HAU0	-0.22228	0.125999	0.381855	Q9HAU0	PLEKHA5	51	-14.4439	-14.4326	-14.4519	-14.464	-14.4477	-14.4487	-14.4628	-14.4794	-14.4455
P20226	-0.221892	0.150552	0.416454	P20226	TBP	2	-14.4439	-14.4326	-14.4519	-14.464	-14.4477	-14.4487	-14.4628	-14.4794	-14.4455
A0JNW5	-0.221517	0.061718	0.27576	A0JNW5	UHRF1BP1L	5	-14.4439	-14.4326	-14.4519	-14.464	-14.4477	-14.4487	-14.4628	-14.4794	-14.4455
O75334	-0.221179	0.0611883	0.27576	O75334	PPFIA2	10	-14.4439	-14.4326	-14.4519	-14.464	-14.4477	-14.4487	-14.4628	-14.4794	-14.4455
Q9UKG1	-0.221047	0.154323	0.423595	Q9UKG1	APPL1	2	-14.4439	-14.4326	-14.4519	-14.464	-14.4477	-14.4487	-14.4628	-14.4794	-14.4455
Q9BRP8	-0.221014	0.0544489	0.264074	Q9BRP8	PYM1	1	-14.4439	-14.4326	-14.4519	-14.464	-14.4477	-14.4487	-14.4628	-14.4794	-14.4455
Q9Y5L0	-0.220176	0.0137639	0.127905	Q9Y5L0	TNPO3	5	-14.4439	-14.4326	-14.4519	-14.464	-14.4477	-14.4487	-14.4628	-14.4794	-14.4455
O14492	-0.219966	0.224842	0.51452	O14492	SH2B2	1	-14.4439	-14.4326	-14.4519	-14.464	-14.4477	-14.4487	-14.4628	-14.4794	-14.4455
P13807	-0.219889	0.194786	0.477433	P13807	GYS1	1	-14.4439	-14.4326	-14.4519	-14.464	-14.4477	-14.4487	-14.4628	-14.4794	-14.4455
Q12872	-0.219435	0.188204	0.468796	Q12872	SFSWAP	1	-14.4439	-14.4326	-14.4519	-14.464	-14.4477	-14.4487	-14.4628	-14.4794	-14.4455
Q04724	-0.219063	0.399697	0.690129	Q04724	TLE1	1	-14.4439	-14.4326	-14.4519	-14.464	-14.4477	-14.4487	-14.4628	-14.4794	-14.4455
Q9NQG7	-0.219041	0.100146	0.343387	Q9NQG7	HPS4	1	-14.4439	-14.4326	-14.4519	-14.464	-14.4477	-14.4487	-14.4628	-14.4794	-14.4455
P50990	-0.218942	0.000167069	0.00907837	P50990	CCT8	63	-14.4439	-14.4326	-14.4519	-14.464	-14.4477	-14.4487	-14.4628	-14.4794	-14.4455
O60256	-0.218247	0.185615	0.466731	O60256	PRPSAP2	5	-14.4439	-14.4326	-14.4519	-14.464	-14.4477	-14.4487	-14.4628	-14.4794	-14.4455
Q765P7	-0.217346	0.888416	0.962609	Q765P7	MTSS2	3	-14.4439	-14.4326	-14.4519	-14.464	-14.4477	-14.4487	-14.4628	-14.4794	-14.4455
Q9NVN8	-0.216932	0.239003	0.531199	Q9NVN8	GNL3L	1	-14.4439	-14.4326	-14.4519	-14.464	-14.4477	-14.4487	-14.4628	-14.4794	-14.4455
Q9UHR4	-0.216878	0.536946	0.787849	Q9UHR4	BAIAP2L1	25	-14.4439	-14.4326	-14.4519	-14.464	-14.4477	-14.4487	-14.4628	-14.4794	-14.4455
P23526	-0.215927	0.194249	0.476913	P23526	AHCY	6	-14.4439	-14.4326	-14.4519	-14.464	-14.4477	-14.4487	-14.4628	-14.4794	-14.4455
Q8NC60	-0.215902	0.517837	0.777605	Q8NC60	NOA1	2	-14.4439	-14.4326	-14.4519	-14.464	-14.4477	-14.4487	-14.4628	-14.4794	-14.4455
Q8TEW0	-0.21572	0.0129945	0.123922	Q8TEW0	PARD3	9	-14.4439	-14.4326	-14.4519	-14.464	-14.4477	-14.4487	-14.4628	-14.4794	-14.4455
Q9P206-2	-0.215627	0.441553	0.718588	Q9P206	KIAA1522	16	-14.4439	-14.4326	-14.4519	-14.464	-14.4477	-14.4487	-14.4628	-14.4794	-14.4455
A6NKD9	-0.215129	0.0023994	0.0482605	A6NKD9	CCDC85C	7	-14.4439	-14.4326	-14.4519	-14.464	-14.4477	-14.4487	-14.4628	-14.4794	-14.4455
Q8IWC1	-0.215068	0.346594	0.640081	Q8IWC1	MAP7D3	2	-14.4439	-14.4326	-14.4519	-14.464	-14.4477	-14.4487	-14.4628	-14.4794	-14.4455
Q8NI08	-0.21403	0.190343	0.471101	Q8NI08	NCOA7	4	-14.4439	-14.4326	-14.4519	-14.464	-14.4477	-14.4487	-14.4628	-14.4794	-14.4455
P43490	-0.213065	0.0693596	0.288697	P43490	NAMPT	14	-14.4439	-14.4326	-14.4519	-14.464	-14.4477	-14.4487	-14.4628	-14.4794	-14.4455
Q9UKV3	-0.212345	0.0491003	0.248099	Q9UKV3	ACIN1	2	-14.4439	-14.4326	-14.4519	-14.464	-14.4477	-14.4487	-14.4628	-14.4794	-14.4455
P34947	-0.212011	0.0104462	0.108736	P34947	GRK5	10	-14.4439	-14.4326	-14.4519	-14.464	-14.4477	-14.4487	-14.4628	-14.4794	-14.4455
Q9NZN3	-0.211454	0.0422991	0.228301	Q9NZN3	EHD3	16	-14.4439	-14.4326	-14.4519	-14.464	-14.4477	-14.4487	-14.4628	-14.4794	-14.4455
Q8WXG6-2	-0.210908	0.00540924	0.0781172	Q8WXG6	MADD	14	-14.4439	-14.4326	-14.4519	-14.464	-14.4477	-14.4487	-14.4628	-14.4794	-14.4455
Q8NB49-3	-0.210385	0.0885294	0.325488	Q8NB49	ATP11C	31	-14.4439	-14.4326	-14.4519	-14.464	-14.4477	-14.4487	-14.4628	-14.4794	-14.4455
Q9Y5A9	-0.210299	0.000600194	0.020255	Q9Y5A9	YTHDF2	4	-14.4439	-14.4326	-14.4519	-14.464	-14.4477	-14.4487	-14.4628	-14.4794	-14.4455
Q9BW30	-0.210124	0.400324	0.690129	Q9BW30	TPPP3	1	-14.4439	-14.4326	-14.4519	-14.464	-14.4477	-14.4487	-14.4628	-14.4794	-14.4455
P78536	-0.209596	0.0223211	0.162129	P78536	ADAM17	1	-14.4439	-14.4326	-14.4519	-14.464	-14.4477	-14.4487	-14.4628	-14.4794	-14.4455
P35240	-0.209498	0.0102369	0.107448	P35240	NF2	14	-14.4439	-14.4326	-14.4519	-14.464	-14.4477	-14.4487	-14.4628	-14.4794	-14.4455
Q14525	-0.209005	0.145669	0.410448	Q14525	KRT33B	3	-14.4439	-14.4326	-14.4519	-14.464	-14.4477	-14.4487	-14.4628	-14.4794	-14.4455
O14641	-0.208818	0.135981	0.396432	O14641	DVL2	12	-14.4439	-14.4326	-14.4519	-14.464	-14.4477	-14.4487	-14.4628	-14.4794	-14.4455
Q8N3R9	-0.208402	0.000244072	0.011679	Q8N3R9	MPP5	16	-14.4439	-14.4326	-14.4519	-14.464	-14.4477	-14.4487	-14.4628	-14.4794	-14.4455
Q8TBZ3	-0.208202	0.238493	0.531044	Q8TBZ3	WDR20	14	-14.4439	-14.4326	-14.4519	-14.464	-14.4477	-14.4487	-14.4628	-14.4794	-14.4455
O95405	-0.207629	0.0426015	0.228778	O95405	ZFYVE9	3	-14.4439	-14.4326	-14.4519	-14.464	-14.4477	-14.4487	-14.4628	-14.4794	-14.4455
A6NCF6	-0.207098	0.158015	0.426788	A6NCF6	MAGEA13P	1	-14.4439	-14.4326	-14.4519	-14.464	-14.4477	-14.4487	-14.4628	-14.4794	-14.4455
P07195	-0.206743	0.183935	0.464694	P07195	LDHB	7	-14.4439	-14.4326	-14.4519	-14.464	-14.4477	-14.4487	-14.4628	-14.4794	-14.4455
Q9NU19	-0.205524	0.157479	0.426417	Q9NU19	TBC1D22B	3	-14.4439	-14.4326	-14.4519	-14.464	-14.4477	-14.4487	-14.4628	-14.4794	-14.4455
Q9Y312	-0.205272	0.527937	0.7821	Q9Y312	AAR2	1	-14.4439	-14.4326	-14.4519	-14.464	-14.4477	-14.4487	-14.4628	-14.4794	-14.4455
Q13797	-0.205208	0.681984	0.874226	Q13797	ITGA9	2	-14.4439	-14.4326	-14.4519	-14.464	-14.4477	-14.4487	-14.4628	-14.4794	-14.4455
O14777	-0.205206	0.0327931	0.200639	O14777	NDC80	2	-14.4439	-14.4326	-14.4519	-14.464	-14.4477	-14.4487	-14.4628	-14.4794	-14.4455
O75489	-0.20514	0.0900324	0.327262	O75489	NDUFS3	1	-14.4439	-14.4326	-14.4519	-14.464	-14.4477	-14.4487	-14.4628	-14.4794	-14.4455
Q5M775	-0.20498	0.335674	0.634999	Q5M775	SPECC1	30	-14.4439	-14.4326	-14.4519	-14.464	-14.4477	-14.4487	-14.4628	-14.4794	-14.4455
Q5TZA2	-0.204661	0.100917	0.343999	Q5TZA2	CROCC	3	-14.4439	-14.4326	-14.4519	-14.464	-14.4477	-14.4487	-14.4628	-14.4794	-14.4455
Q15831	-0.203847	0.0620427	0.275879	Q15831	STK11	8	-14.4439	-14.4326	-14.4519	-14.464	-14.4477	-14.4487	-14.4628	-14.4794	-14.4455
O15056	-0.203775	0.00663051	0.086765	O15056	SYNJ2	14	-14.4439	-14.4326	-14.4519	-14.464	-14.4477	-14.4487	-14.4628	-14.4794	-14.4455
A1L170	-0.20334	0.508719	0.773696	A1L170	C1orf226	1	-14.4439	-14.4326	-14.4519	-14.464	-14.4477	-14.4487	-14.4628	-14.4794	-14.4455
O60879	-0.203114	0.0165359	0.139511	O60879	DIAPH2	14	-14.4439	-14.4326	-14.4519	-14.464	-14.4477	-14.4487	-14.4628	-14.4794	-14.4455
Q8WX92-2	-0.203045	0.454126	0.729423	Q8WX92	NELFB	1	-14.4439	-14.4326	-14.4519	-14.464	-14.4477	-14.4487	-14.4628	-14.4794	-14.4455
P23468	-0.201927	0.595144	0.824671	P23468	PTPRD	9	-14.4439	-14.4326	-14.4519	-14.464	-14.4477	-14.4487	-14.4628	-14.4794	-14.4455
Q8IWU2	-0.201598	0.427662	0.70857	Q8IWU2	LMTK2	1	-14.4439	-14.4326	-14.4519	-14.464	-14.4477	-14.4487	-14.4628	-14.4794	-14.4455
Q9H3H5	-0.200388	0.790567	0.922633	Q9H3H5	DPAGT1	1	-14.4439	-14.4326	-14.4519	-14.464	-14.4477	-14.4487	-14.4628	-14.4794	-14.4455
Q99961	-0.200127	0.00754434	0.0948516	Q99961	SH3GL1	16	-14.4439	-14.4326	-14.4519	-14.464	-14.4477	-14.4487	-14.4628	-14.4794	-14.4455
Q14669	-0.200043	0.00485662	0.0717526	Q14669	TRIP12	34	-14.4439	-14.4326	-14.4519	-14.464	-14.4477	-14.4487	-14.4628	-14.4794	-14.4455
P37198	-0.199697	0.00281966	0.0525571	P37198	NUP62	2	-14.4439	-14.4326	-14.4519	-14.464	-14.4477	-14.4487	-14.4628	-14.4794	-14.4455
Q15768	-0.199275	0.162736	0.434052	Q15768	EFNB3	3	-14.4439	-14.4326	-14.4519	-14.464	-14.4477	-14.4487	-14.4628	-14.4794	-14.4455
Q9Y230	-0.198845	0.00134486	0.0331663	Q9Y230	RUVBL2	4	-14.4439	-14.4326	-14.4519	-14.464	-14.4477	-14.4487	-14.4628	-14.4794	-14.4455
P62068	-0.198629	0.146202	0.410902	P62068	USP46	5	-14.4439	-14.4326	-14.4519	-14.464	-14.4477	-14.4487	-14.4628	-14.4794	-14.4455
Q96CN4	-0.198492	0.225086	0.514712	Q96CN4	EVI5L	1	-14.4439	-14.4326	-14.4519	-14.464	-14.4477	-14.4487	-14.4628	-14.4794	-14.4455
Q9NV06	-0.198394	0.777718	0.917856	Q9NV06	DCAF13	1	-14.4439	-14.4326	-14.4519	-14.464	-14.4477	-14.4487	-14.4628	-14.4794	-14.4455
Q15334	-0.198223	0.047346	0.24522	Q15334	LLGL1	44	-14.4439	-14.4326	-14.4519	-14.464	-14.4477	-14.4487	-14.4628	-14.4794	-14.4455
Q9HCS5	-0.198028	0.510489	0.774551	Q9HCS5	EPB41L4A	1	-14.4439	-14.4326	-14.4519	-14.464	-14.4477	-14.4487	-14.4628	-14.4794	-14.4455
Q99496	-0.197658	0.27644	0.569505	Q99496	RNF2	1	-14.4439	-14.4326	-14.4519	-14.464	-14.4477	-14.4487	-14.4628	-14.4794	-14.4455
Q8N6H7	-0.19702	0.20399	0.488784	Q8N6H7	ARFGAP2	19	-14.4439	-14.4326	-14.4519	-14.464	-14.4477	-14.4487	-14.4628	-14.4794	-14.4455
Q8TCG2	-0.196794	0.124071	0.379387	Q8TCG2	PI4K2B	5	-14.4439	-14.4326	-14.4519	-14.464	-14.4477	-14.4487	-14.4628	-14.4794	-14.4455
P10586	-0.196737	0.0209292	0.157966	P10586	PTPRF	16	-14.4439	-14.4326	-14.4519	-14.464	-14.4477	-14.4487	-14.4628	-14.4794	-14.4455
Q13574	-0.196519	0.0383446	0.21501	Q13574	DGKZ	2	-14.4439	-14.4326	-14.4519	-14.464	-14.4477	-14.4487	-14.4628	-14.4794	-14.4455
Q14978	-0.196065	0.563158	0.803867	Q14978	NOLC1	4	-14.4439	-14.4326	-14.4519	-14.464	-14.4477	-14.4487	-14.4628	-14.4794	-14.4455
Q9BT23	-0.193836	0.692749	0.880593	Q9BT23	LIMD2	1	-14.4439	-14.4326	-14.4519	-14.464	-14.4477	-14.4487	-14.4628	-14.4794	-14.4455
O60830	-0.193789	0.224496	0.514305	O60830	TIMM17B	2	-14.4439	-14.4326	-14.4519	-14.464	-14.4477	-14.4487	-14.4628	-14.4794	-14.4455
O60299	-0.193633	0.391109	0.683694	O60299	LZTS3	5	-14.4439	-14.4326	-14.4519	-14.464	-14.4477	-14.4487	-14.4628	-14.4794	-14.4455
Q8WWL2	-0.192829	0.0617812	0.27576	Q8WWL2	SPIRE2	3	-14.4439	-14.4326	-14.4519	-14.464	-14.4477	-14.4487	-14.4628	-14.4794	-14.4455
O43237	-0.192156	0.0999087	0.34302	O43237	DYNC1LI2	3	-14.4439	-14.4326	-14.4519	-14.464	-14.4477	-14.4487	-14.4628	-14.4794	-14.4455
O60716-3	-0.191944	0.078043	0.308473	O60716	CTNND1	101	-14.4439	-14.4326	-14.4519	-14.464	-14.4477	-14.4487	-14.4628	-14.4794	-14.4455
P61221	-0.191527	0.00959906	0.105048	P61221	ABCE1	26	-14.4439	-14.4326	-14.4519	-14.464	-14.4477	-14.4487	-14.4628	-14.4794	-14.4455
Q9Y2A7	-0.191161	0.136026	0.396432	Q9Y2A7	NCKAP1	37	-14.4439	-14.4326	-14.4519	-14.464	-14.4477	-14.4487	-14.4628	-14.4794	-14.4455
P41743	-0.190771	0.0147678	0.13225	P41743	PRKCI	7	-14.4439	-14.4326	-14.4519	-14.464	-14.4477	-14.4487	-14.4628	-14.4794	-14.4455
Q9Y324	-0.190369	0.270587	0.564046	Q9Y324	FCF1	1	-14.4439	-14.4326	-14.4519	-14.464	-14.4477	-14.4487	-14.4628	-14.4794	-14.4455
Q96II8	-0.18909	0.12049	0.374457	Q96II8	LRCH3	19	-14.4439	-14.4326	-14.4519	-14.464	-14.4477	-14.4487	-14.4628	-14.4794	-14.4455
Q9H2T7	-0.188914	0.097645	0.340152	Q9H2T7	RANBP17	1	-14.4439	-14.4326	-14.4519	-14.464	-14.4477	-14.4487	-14.4628	-14.4794	-14.4455
Q15147	-0.188896	0.49029	0.760459	Q15147	PLCB4	1	-14.4439	-14.4326	-14.4519	-14.464	-14.4477	-14.4487	-14.4628	-14.4794	-14.4455
P18124	-0.188756	0.100767	0.343999	P18124	RPL7	17	-14.4439	-14.4326	-14.4519	-14.464	-14.4477	-14.4487	-14.4628	-14.4794	-14.4455
Q9UNM6	-0.188638	0.319163	0.616779	Q9UNM6	PSMD13	2	-14.4439	-14.4326	-14.4519	-14.464	-14.4477	-14.4487	-14.4628	-14.4794	-14.4455
Q96I34	-0.188499	0.35813	0.651627	Q96I34	PPP1R16A	1	-14.4439	-14.4326	-14.4519	-14.464	-14.4477	-14.4487	-14.4628	-14.4794	-14.4455
Q9H061	-0.187817	0.609552	0.835496	Q9H061	TMEM126A	1	-14.4439	-14.4326	-14.4519	-14.464	-14.4477	-14.4487	-14.4628	-14.4794	-14.4455
Q9Y678	-0.186967	0.00127739	0.0324449	Q9Y678	COPG1	15	-14.4439	-14.4326	-14.4519	-14.464	-14.4477	-14.4487	-14.4628	-14.4794	-14.4455
Q9P2N7	-0.186827	0.0153579	0.135105	Q9P2N7	KLHL13	2	-14.4439	-14.4326	-14.4519	-14.464	-14.4477	-14.4487	-14.4628	-14.4794	-14.4455
Q96IX5	-0.186262	0.440229	0.717677	Q96IX5	ATP5MD	2	-14.4439	-14.4326	-14.4519	-14.464	-14.4477	-14.4487	-14.4628	-14.4794	-14.4455
Q4KWH8	-0.185642	0.00981244	0.105566	Q4KWH8	PLCH1	11	-14.4439	-14.4326	-14.4519	-14.464	-14.4477	-14.4487	-14.4628	-14.4794	-14.4455
Q68D51	-0.185301	0.124405	0.379387	Q68D51	DENND2C	1	-14.4439	-14.4326	-14.4519	-14.464	-14.4477	-14.4487	-14.4628	-14.4794	-14.4455
P14635	-0.184037	0.217237	0.50544	P14635	CCNB1	13	-14.4439	-14.4326	-14.4519	-14.464	-14.4477	-14.4487	-14.4628	-14.4794	-14.4455
Q92600	-0.183595	0.178079	0.455939	Q92600	CNOT9	2	-14.4439	-14.4326	-14.4519	-14.464	-14.4477	-14.4487	-14.4628	-14.4794	-14.4455
P49840	-0.183242	0.148285	0.413033	P49840	GSK3A	3	-14.4439	-14.4326	-14.4519	-14.464	-14.4477	-14.4487	-14.4628	-14.4794	-14.4455
P11021	-0.182781	0.0604417	0.273309	P11021	HSPA5	50	-14.4439	-14.4326	-14.4519	-14.464	-14.4477	-14.4487	-14.4628	-14.4794	-14.4455
O43264	-0.182617	0.0406773	0.222545	O43264	ZW10	4	-14.4439	-14.4326	-14.4519	-14.464	-14.4477	-14.4487	-14.4628	-14.4794	-14.4455
P47914	-0.182126	0.284271	0.577184	P47914	RPL29	9	-14.4439	-14.4326	-14.4519	-14.464	-14.4477	-14.4487	-14.4628	-14.4794	-14.4455
O96013	-0.182066	0.0979103	0.340152	O96013	PAK4	12	-14.4439	-14.4326	-14.4519	-14.464	-14.4477	-14.4487	-14.4628	-14.4794	-14.4455
P53355	-0.181737	0.0283932	0.184268	P53355	DAPK1	3	-14.4439	-14.4326	-14.4519	-14.464	-14.4477	-14.4487	-14.4628	-14.4794	-14.4455
P51858	-0.181587	0.198707	0.481211	P51858	HDGF	1	-14.4439	-14.4326	-14.4519	-14.464	-14.4477	-14.4487	-14.4628	-14.4794	-14.4455
O15498	-0.180769	0.195844	0.478929	O15498	YKT6	17	-14.4439	-14.4326	-14.4519	-14.464	-14.4477	-14.4487	-14.4628	-14.4794	-14.4455
O15126	-0.179559	0.0201066	0.153116	O15126	SCAMP1	17	-14.4439	-14.4326	-14.4519	-14.464	-14.4477	-14.4487	-14.4628	-14.4794	-14.4455
O43345	-0.179358	0.529406	0.782239	O43345	ZNF208	2	-14.4439	-14.4326	-14.4519	-14.464	-14.4477	-14.4487	-14.4628	-14.4794	-14.4455
Q6NSJ2	-0.178869	0.231595	0.521048	Q6NSJ2	PHLDB3	2	-14.4439	-14.4326	-14.4519	-14.464	-14.4477	-14.4487	-14.4628	-14.4794	-14.4455
Q9UNH7	-0.178689	0.000251435	0.0118544	Q9UNH7	SNX6	15	-14.4439	-14.4326	-14.4519	-14.464	-14.4477	-14.4487	-14.4628	-14.4794	-14.4455
O15347	-0.178393	0.83322	0.941599	O15347	HMGB3	1	-14.4439	-14.4326	-14.4519	-14.464	-14.4477	-14.4487	-14.4628	-14.4794	-14.4455
O14662-2	-0.178278	0.362775	0.656353	O14662	STX16	3	-14.4439	-14.4326	-14.4519	-14.464	-14.4477	-14.4487	-14.4628	-14.4794	-14.4455
Q9UI10	-0.178152	0.401248	0.690129	Q9UI10	EIF2B4	1	-14.4439	-14.4326	-14.4519	-14.464	-14.4477	-14.4487	-14.4628	-14.4794	-14.4455
P04637	-0.177615	0.099412	0.342601	P04637	TP53	2	-14.4439	-14.4326	-14.4519	-14.464	-14.4477	-14.4487	-14.4628	-14.4794	-14.4455
Q9H845	-0.177081	0.132076	0.392153	Q9H845	ACAD9	3	-14.4439	-14.4326	-14.4519	-14.464	-14.4477	-14.4487	-14.4628	-14.4794	-14.4455
O14828	-0.176744	0.0212091	0.159242	O14828	SCAMP3	2	-14.4439	-14.4326	-14.4519	-14.464	-14.4477	-14.4487	-14.4628	-14.4794	-14.4455
P49593	-0.176473	0.0122636	0.119883	P49593	PPM1F	2	-14.4439	-14.4326	-14.4519	-14.464	-14.4477	-14.4487	-14.4628	-14.4794	-14.4455
Q5VIR6	-0.175848	0.0105894	0.109163	Q5VIR6	VPS53	2	-14.4439	-14.4326	-14.4519	-14.464	-14.4477	-14.4487	-14.4628	-14.4794	-14.4455
Q13347	-0.175	0.699359	0.883679	Q13347	EIF3I	1	-14.4439	-14.4326	-14.4519	-14.464	-14.4477	-14.4487	-14.4628	-14.4794	-14.4455
P84098	-0.174005	0.08912	0.326163	P84098	RPL19	13	-14.4439	-14.4326	-14.4519	-14.464	-14.4477	-14.4487	-14.4628	-14.4794	-14.4455
Q9P0K7	-0.173591	0.00352217	0.0603854	Q9P0K7	RAI14	47	-14.4439	-14.4326	-14.4519	-14.464	-14.4477	-14.4487	-14.4628	-14.4794	-14.4455
P47897	-0.173547	0.0173638	0.143475	P47897	QARS	5	-14.4439	-14.4326	-14.4519	-14.464	-14.4477	-14.4487	-14.4628	-14.4794	-14.4455
P15056	-0.173395	0.0999315	0.34302	P15056	BRAF	9	-14.4439	-14.4326	-14.4519	-14.464	-14.4477	-14.4487	-14.4628	-14.4794	-14.4455
Q13625	-0.173271	0.0191048	0.149589	Q13625	TP53BP2	6	-14.4439	-14.4326	-14.4519	-14.464	-14.4477	-14.4487	-14.4628	-14.4794	-14.4455
P32119	-0.173254	0.207034	0.492846	P32119	PRDX2	11	-14.4439	-14.4326	-14.4519	-14.464	-14.4477	-14.4487	-14.4628	-14.4794	-14.4455
Q8NE71	-0.172865	0.915624	0.97377	Q8NE71	ABCF1	8	-14.4439	-14.4326	-14.4519	-14.464	-14.4477	-14.4487	-14.4628	-14.4794	-14.4455
P22059	-0.172634	0.0438931	0.233594	P22059	OSBP	1	-14.4439	-14.4326	-14.4519	-14.464	-14.4477	-14.4487	-14.4628	-14.4794	-14.4455
Q9H0H0	-0.17233	0.279518	0.57261	Q9H0H0	INTS2	7	-14.4439	-14.4326	-14.4519	-14.464	-14.4477	-14.4487	-14.4628	-14.4794	-14.4455
O00213	-0.172282	0.0797967	0.312749	O00213	APBB1	20	-14.4439	-14.4326	-14.4519	-14.464	-14.4477	-14.4487	-14.4628	-14.4794	-14.4455
Q92896	-0.17174	0.322517	0.621015	Q92896	GLG1	1	-14.4439	-14.4326	-14.4519	-14.464	-14.4477	-14.4487	-14.4628	-14.4794	-14.4455
Q9Y6W5	-0.171568	0.733021	0.901865	Q9Y6W5	WASF2	9	-14.4439	-14.4326	-14.4519	-14.464	-14.4477	-14.4487	-14.4628	-14.4794	-14.4455
Q6UWE0	-0.171565	0.380535	0.673839	Q6UWE0	LRSAM1	23	-14.4439	-14.4326	-14.4519	-14.464	-14.4477	-14.4487	-14.4628	-14.4794	-14.4455
P03928	-0.170819	0.663775	0.864504	P03928	MT-ATP8	1	-14.4439	-14.4326	-14.4519	-14.464	-14.4477	-14.4487	-14.4628	-14.4794	-14.4455
P17252	-0.170417	0.0958005	0.33644	P17252	PRKCA	3	-14.4439	-14.4326	-14.4519	-14.464	-14.4477	-14.4487	-14.4628	-14.4794	-14.4455
Q92686	-0.17025	0.428726	0.709234	Q92686	NRGN	1	-14.4439	-14.4326	-14.4519	-14.464	-14.4477	-14.4487	-14.4628	-14.4794	-14.4455
P05787	-0.169859	0.0356341	0.209053	P05787	KRT8	7	-14.4439	-14.4326	-14.4519	-14.464	-14.4477	-14.4487	-14.4628	-14.4794	-14.4455
Q13576	-0.169828	0.0101408	0.107448	Q13576	IQGAP2	48	-14.4439	-14.4326	-14.4519	-14.464	-14.4477	-14.4487	-14.4628	-14.4794	-14.4455
Q96C36	-0.169565	0.141424	0.403026	Q96C36	PYCR2	2	-14.4439	-14.4326	-14.4519	-14.464	-14.4477	-14.4487	-14.4628	-14.4794	-14.4455
O95067	-0.168567	0.215579	0.503018	O95067	CCNB2	1	-14.4439	-14.4326	-14.4519	-14.464	-14.4477	-14.4487	-14.4628	-14.4794	-14.4455
Q96JM3	-0.16851	0.0490781	0.248099	Q96JM3	CHAMP1	7	-14.4439	-14.4326	-14.4519	-14.464	-14.4477	-14.4487	-14.4628	-14.4794	-14.4455
P53597	-0.168428	0.0378959	0.21501	P53597	SUCLG1	6	-14.4439	-14.4326	-14.4519	-14.464	-14.4477	-14.4487	-14.4628	-14.4794	-14.4455
P48651	-0.168308	0.0947182	0.334803	P48651	PTDSS1	1	-14.4439	-14.4326	-14.4519	-14.464	-14.4477	-14.4487	-14.4628	-14.4794	-14.4455
O43306	-0.168223	0.0280967	0.183458	O43306	ADCY6	7	-14.4439	-14.4326	-14.4519	-14.464	-14.4477	-14.4487	-14.4628	-14.4794	-14.4455
O60941	-0.168178	0.0918351	0.331011	O60941	DTNB	24	-14.4439	-14.4326	-14.4519	-14.464	-14.4477	-14.4487	-14.4628	-14.4794	-14.4455
Q16695	-0.168015	0.343499	0.639894	Q16695	HIST3H3	6	-14.4439	-14.4326	-14.4519	-14.464	-14.4477	-14.4487	-14.4628	-14.4794	-14.4455
Q8N6T3	-0.167364	0.465251	0.73659	Q8N6T3	ARFGAP1	25	-14.4439	-14.4326	-14.4519	-14.464	-14.4477	-14.4487	-14.4628	-14.4794	-14.4455
Q9H9C1	-0.166914	0.244832	0.538362	Q9H9C1	VIPAS39	3	-14.4439	-14.4326	-14.4519	-14.464	-14.4477	-14.4487	-14.4628	-14.4794	-14.4455
P12277	-0.166736	0.681943	0.874226	P12277	CKB	1	-14.4439	-14.4326	-14.4519	-14.464	-14.4477	-14.4487	-14.4628	-14.4794	-14.4455
Q6ZS30	-0.166338	0.0248025	0.17176	Q6ZS30	NBEAL1	11	-14.4439	-14.4326	-14.4519	-14.464	-14.4477	-14.4487	-14.4628	-14.4794	-14.4455
P52948	-0.166185	0.372272	0.6671	P52948	NUP98	2	-14.4439	-14.4326	-14.4519	-14.464	-14.4477	-14.4487	-14.4628	-14.4794	-14.4455
Q13442	-0.165822	0.586787	0.820069	Q13442	PDAP1	10	-14.4439	-14.4326	-14.4519	-14.464	-14.4477	-14.4487	-14.4628	-14.4794	-14.4455
Q7L014	-0.165298	0.0813063	0.315197	Q7L014	DDX46	6	-14.4439	-14.4326	-14.4519	-14.464	-14.4477	-14.4487	-14.4628	-14.4794	-14.4455
Q5TCQ9	-0.165297	0.0439389	0.233594	Q5TCQ9	MAGI3	4	-14.4439	-14.4326	-14.4519	-14.464	-14.4477	-14.4487	-14.4628	-14.4794	-14.4455
Q9Y2S6	-0.164828	0.903651	0.969054	Q9Y2S6	TMA7	3	-14.4439	-14.4326	-14.4519	-14.464	-14.4477	-14.4487	-14.4628	-14.4794	-14.4455
P61353	-0.16482	0.654443	0.86015	P61353	RPL27	1	-14.4439	-14.4326	-14.4519	-14.464	-14.4477	-14.4487	-14.4628	-14.4794	-14.4455
P17812	-0.164383	0.000415797	0.0158696	P17812	CTPS1	19	-14.4439	-14.4326	-14.4519	-14.464	-14.4477	-14.4487	-14.4628	-14.4794	-14.4455
O95433	-0.164094	0.00384211	0.0634939	O95433	AHSA1	17	-14.4439	-14.4326	-14.4519	-14.464	-14.4477	-14.4487	-14.4628	-14.4794	-14.4455
Q96IX9	-0.163504	0.325954	0.625005	Q96IX9	ANKRD36BP1	1	-14.4439	-14.4326	-14.4519	-14.464	-14.4477	-14.4487	-14.4628	-14.4794	-14.4455
P30419	-0.163486	0.350515	0.645463	P30419	NMT1	6	-14.4439	-14.4326	-14.4519	-14.464	-14.4477	-14.4487	-14.4628	-14.4794	-14.4455
Q969T4	-0.163368	0.135612	0.39633	Q969T4	UBE2E3	1	-14.4439	-14.4326	-14.4519	-14.464	-14.4477	-14.4487	-14.4628	-14.4794	-14.4455
Q9BUN8	-0.163355	0.705771	0.887585	Q9BUN8	DERL1	1	-14.4439	-14.4326	-14.4519	-14.464	-14.4477	-14.4487	-14.4628	-14.4794	-14.4455
P28066	-0.163059	0.35594	0.648746	P28066	PSMA5	1	-14.4439	-14.4326	-14.4519	-14.464	-14.4477	-14.4487	-14.4628	-14.4794	-14.4455
Q9H6S0	-0.162557	0.00838933	0.0986588	Q9H6S0	YTHDC2	8	-14.4439	-14.4326	-14.4519	-14.464	-14.4477	-14.4487	-14.4628	-14.4794	-14.4455
O00178	-0.162394	0.00265357	0.0509421	O00178	GTPBP1	8	-14.4439	-14.4326	-14.4519	-14.464	-14.4477	-14.4487	-14.4628	-14.4794	-14.4455
Q5T0W9	-0.161849	0.176592	0.454743	Q5T0W9	FAM83B	4	-14.4439	-14.4326	-14.4519	-14.464	-14.4477	-14.4487	-14.4628	-14.4794	-14.4455
P50607	-0.161579	0.398447	0.689752	P50607	TUB	3	-14.4439	-14.4326	-14.4519	-14.464	-14.4477	-14.4487	-14.4628	-14.4794	-14.4455
P12931	-0.161574	0.00653712	0.0858935	P12931	SRC	25	-14.4439	-14.4326	-14.4519	-14.464	-14.4477	-14.4487	-14.4628	-14.4794	-14.4455
Q07866	-0.161209	0.0563268	0.265703	Q07866	KLC1	8	-14.4439	-14.4326	-14.4519	-14.464	-14.4477	-14.4487	-14.4628	-14.4794	-14.4455
P62277	-0.161147	0.404775	0.69322	P62277	RPS13	2	-14.4439	-14.4326	-14.4519	-14.464	-14.4477	-14.4487	-14.4628	-14.4794	-14.4455
O14654	-0.161112	0.125367	0.380824	O14654	IRS4	66	-14.4439	-14.4326	-14.4519	-14.464	-14.4477	-14.4487	-14.4628	-14.4794	-14.4455
O43427	-0.161015	0.110894	0.356953	O43427	FIBP	14	-14.4439	-14.4326	-14.4519	-14.464	-14.4477	-14.4487	-14.4628	-14.4794	-14.4455
Q16658	-0.160997	0.0933902	0.332308	Q16658	FSCN1	5	-14.4439	-14.4326	-14.4519	-14.464	-14.4477	-14.4487	-14.4628	-14.4794	-14.4455
Q8NEY1	-0.16083	0.522128	0.781332	Q8NEY1	NAV1	3	-14.4439	-14.4326	-14.4519	-14.464	-14.4477	-14.4487	-14.4628	-14.4794	-14.4455
O43609	-0.160815	0.142275	0.404016	O43609	SPRY1	1	-14.4439	-14.4326	-14.4519	-14.464	-14.4477	-14.4487	-14.4628	-14.4794	-14.4455
Q96K58	-0.16005	0.1952	0.477718	Q96K58	ZNF668	1	-14.4439	-14.4326	-14.4519	-14.464	-14.4477	-14.4487	-14.4628	-14.4794	-14.4455
P62917	-0.159206	0.0181809	0.14572	P62917	RPL8	19	-14.4439	-14.4326	-14.4519	-14.464	-14.4477	-14.4487	-14.4628	-14.4794	-14.4455
P00568	-0.15901	0.120536	0.374457	P00568	AK1	4	-14.4439	-14.4326	-14.4519	-14.464	-14.4477	-14.4487	-14.4628	-14.4794	-14.4455
P49591	-0.158792	0.0737322	0.297687	P49591	SARS	5	-14.4439	-14.4326	-14.4519	-14.464	-14.4477	-14.4487	-14.4628	-14.4794	-14.4455
Q6P1M3	-0.158746	0.882529	0.962609	Q6P1M3	LLGL2	3	-14.4439	-14.4326	-14.4519	-14.464	-14.4477	-14.4487	-14.4628	-14.4794	-14.4455
Q7L2J0	-0.158555	0.374808	0.669062	Q7L2J0	MEPCE	2	-14.4439	-14.4326	-14.4519	-14.464	-14.4477	-14.4487	-14.4628	-14.4794	-14.4455
P30046	-0.158036	0.770927	0.917103	P30046	DDT	1	-14.4439	-14.4326	-14.4519	-14.464	-14.4477	-14.4487	-14.4628	-14.4794	-14.4455
Q9NU02	-0.157687	0.0650702	0.281912	Q9NU02	ANKEF1	1	-14.4439	-14.4326	-14.4519	-14.464	-14.4477	-14.4487	-14.4628	-14.4794	-14.4455
Q8TF44	-0.157506	0.119518	0.373101	Q8TF44	C2CD4C	6	-14.4439	-14.4326	-14.4519	-14.464	-14.4477	-14.4487	-14.4628	-14.4794	-14.4455
Q9UPW5	-0.155945	0.110268	0.356448	Q9UPW5	AGTPBP1	4	-14.4439	-14.4326	-14.4519	-14.464	-14.4477	-14.4487	-14.4628	-14.4794	-14.4455
Q8IZJ1	-0.155925	0.662993	0.864455	Q8IZJ1	UNC5B	12	-14.4439	-14.4326	-14.4519	-14.464	-14.4477	-14.4487	-14.4628	-14.4794	-14.4455
Q8NFU5	-0.154641	0.308982	0.605346	Q8NFU5	IPMK	2	-14.4439	-14.4326	-14.4519	-14.464	-14.4477	-14.4487	-14.4628	-14.4794	-14.4455
P55196-1	-0.153436	0.0153067	0.135105	P55196	AFDN	145	-14.4439	-14.4326	-14.4519	-14.464	-14.4477	-14.4487	-14.4628	-14.4794	-14.4455
O95140	-0.152917	0.384139	0.676303	O95140	MFN2	1	-14.4439	-14.4326	-14.4519	-14.464	-14.4477	-14.4487	-14.4628	-14.4794	-14.4455
Q9Y4E1-1	-0.152748	0.36365	0.657565	Q9Y4E1	WASHC2C	34	-14.4439	-14.4326	-14.4519	-14.464	-14.4477	-14.4487	-14.4628	-14.4794	-14.4455
Q9ULX3	-0.152364	0.069529	0.288697	Q9ULX3	NOB1	3	-14.4439	-14.4326	-14.4519	-14.464	-14.4477	-14.4487	-14.4628	-14.4794	-14.4455
Q12789	-0.151951	0.252413	0.544939	Q12789	GTF3C1	2	-14.4439	-14.4326	-14.4519	-14.464	-14.4477	-14.4487	-14.4628	-14.4794	-14.4455
Q2M2I8	-0.151548	0.049142	0.248099	Q2M2I8	AAK1	8	-14.4439	-14.4326	-14.4519	-14.464	-14.4477	-14.4487	-14.4628	-14.4794	-14.4455
Q9HCM4	-0.151418	0.198627	0.481211	Q9HCM4	EPB41L5	26	-14.4439	-14.4326	-14.4519	-14.464	-14.4477	-14.4487	-14.4628	-14.4794	-14.4455
Q8IWQ3	-0.151408	0.663002	0.864455	Q8IWQ3	BRSK2	1	-14.4439	-14.4326	-14.4519	-14.464	-14.4477	-14.4487	-14.4628	-14.4794	-14.4455
Q9UBN7	-0.151002	0.0873435	0.323353	Q9UBN7	HDAC6	1	-14.4439	-14.4326	-14.4519	-14.464	-14.4477	-14.4487	-14.4628	-14.4794	-14.4455
P14324	-0.150982	0.155579	0.423778	P14324	FDPS	3	-14.4439	-14.4326	-14.4519	-14.464	-14.4477	-14.4487	-14.4628	-14.4794	-14.4455
P15311	-0.150861	0.100687	0.343999	P15311	EZR	49	-14.4439	-14.4326	-14.4519	-14.464	-14.4477	-14.4487	-14.4628	-14.4794	-14.4455
P31150	-0.15003	0.0716404	0.294461	P31150	GDI1	1	-14.4439	-14.4326	-14.4519	-14.464	-14.4477	-14.4487	-14.4628	-14.4794	-14.4455
Q7Z7H8	-0.149941	0.17898	0.456493	Q7Z7H8	MRPL10	1	-14.4439	-14.4326	-14.4519	-14.464	-14.4477	-14.4487	-14.4628	-14.4794	-14.4455
Q6PJF5	-0.1497	0.00949423	0.105048	Q6PJF5	RHBDF2	1	-14.4439	-14.4326	-14.4519	-14.464	-14.4477	-14.4487	-14.4628	-14.4794	-14.4455
O60229	-0.149449	0.243671	0.537283	O60229	KALRN	1	-14.4439	-14.4326	-14.4519	-14.464	-14.4477	-14.4487	-14.4628	-14.4794	-14.4455
Q68EM7	-0.149208	0.197086	0.479772	Q68EM7	ARHGAP17	3	-14.4439	-14.4326	-14.4519	-14.464	-14.4477	-14.4487	-14.4628	-14.4794	-14.4455
Q96EE3	-0.148852	0.202169	0.485509	Q96EE3	SEH1L	1	-14.4439	-14.4326	-14.4519	-14.464	-14.4477	-14.4487	-14.4628	-14.4794	-14.4455
Q00537	-0.148397	0.559761	0.801659	Q00537	CDK17	11	-14.4439	-14.4326	-14.4519	-14.464	-14.4477	-14.4487	-14.4628	-14.4794	-14.4455
Q13613	-0.148302	0.0352536	0.208146	Q13613	MTMR1	18	-14.4439	-14.4326	-14.4519	-14.464	-14.4477	-14.4487	-14.4628	-14.4794	-14.4455
Q6P1L8	-0.147889	0.52931	0.782239	Q6P1L8	MRPL14	2	-14.4439	-14.4326	-14.4519	-14.464	-14.4477	-14.4487	-14.4628	-14.4794	-14.4455
O95819-5	-0.147886	0.00423591	0.0666626	O95819	MAP4K4	46	-14.4439	-14.4326	-14.4519	-14.464	-14.4477	-14.4487	-14.4628	-14.4794	-14.4455
P00533	-0.147829	0.00308994	0.0561128	P00533	EGFR	41	-14.4439	-14.4326	-14.4519	-14.464	-14.4477	-14.4487	-14.4628	-14.4794	-14.4455
P00492	-0.147536	0.129465	0.386825	P00492	HPRT1	2	-14.4439	-14.4326	-14.4519	-14.464	-14.4477	-14.4487	-14.4628	-14.4794	-14.4455
P0CAP2	-0.147533	0.183704	0.464475	P0CAP2	POLR2M	2	-14.4439	-14.4326	-14.4519	-14.464	-14.4477	-14.4487	-14.4628	-14.4794	-14.4455
Q99871	-0.147261	0.1668	0.43882	Q99871	HAUS7	2	-14.4439	-14.4326	-14.4519	-14.464	-14.4477	-14.4487	-14.4628	-14.4794	-14.4455
Q13885	-0.147134	0.0825396	0.316498	Q13885	TUBB2A	64	-14.4439	-14.4326	-14.4519	-14.464	-14.4477	-14.4487	-14.4628	-14.4794	-14.4455
Q9HCU5	-0.147087	0.229819	0.519031	Q9HCU5	PREB	2	-14.4439	-14.4326	-14.4519	-14.464	-14.4477	-14.4487	-14.4628	-14.4794	-14.4455
Q9BUF5	-0.146966	0.0381737	0.21501	Q9BUF5	TUBB6	19	-14.4439	-14.4326	-14.4519	-14.464	-14.4477	-14.4487	-14.4628	-14.4794	-14.4455
Q9UM54-2	-0.146601	0.401224	0.690129	Q9UM54	MYO6	148	-14.4439	-14.4326	-14.4519	-14.464	-14.4477	-14.4487	-14.4628	-14.4794	-14.4455
P78324	-0.146463	0.140046	0.400167	P78324	SIRPA	11	-14.4439	-14.4326	-14.4519	-14.464	-14.4477	-14.4487	-14.4628	-14.4794	-14.4455
Q13177	-0.145952	0.213783	0.501095	Q13177	PAK2	20	-14.4439	-14.4326	-14.4519	-14.464	-14.4477	-14.4487	-14.4628	-14.4794	-14.4455
Q9NQG5	-0.14595	0.0913746	0.33031	Q9NQG5	RPRD1B	2	-14.4439	-14.4326	-14.4519	-14.464	-14.4477	-14.4487	-14.4628	-14.4794	-14.4455
P56945	-0.1453	0.490713	0.760747	P56945	BCAR1	1	-14.4439	-14.4326	-14.4519	-14.464	-14.4477	-14.4487	-14.4628	-14.4794	-14.4455
Q9H6X2	-0.143981	0.163772	0.435367	Q9H6X2	ANTXR1	2	-14.4439	-14.4326	-14.4519	-14.464	-14.4477	-14.4487	-14.4628	-14.4794	-14.4455
P54920	-0.143803	0.269401	0.563529	P54920	NAPA	1	-14.4439	-14.4326	-14.4519	-14.464	-14.4477	-14.4487	-14.4628	-14.4794	-14.4455
Q01484	-0.143428	0.136423	0.39653	Q01484	ANK2	10	-14.4439	-14.4326	-14.4519	-14.464	-14.4477	-14.4487	-14.4628	-14.4794	-14.4455
Q9P2R3	-0.142479	0.547432	0.796104	Q9P2R3	ANKFY1	1	-14.4439	-14.4326	-14.4519	-14.464	-14.4477	-14.4487	-14.4628	-14.4794	-14.4455
Q9UNQ0	-0.142173	0.639445	0.852771	Q9UNQ0	ABCG2	1	-14.4439	-14.4326	-14.4519	-14.464	-14.4477	-14.4487	-14.4628	-14.4794	-14.4455
P49427	-0.142116	0.912248	0.97377	P49427	CDC34	1	-14.4439	-14.4326	-14.4519	-14.464	-14.4477	-14.4487	-14.4628	-14.4794	-14.4455
P49419	-0.141755	0.0571592	0.26711	P49419	ALDH7A1	2	-14.4439	-14.4326	-14.4519	-14.464	-14.4477	-14.4487	-14.4628	-14.4794	-14.4455
P07948	-0.141625	0.00471043	0.0705683	P07948	LYN	23	-14.4439	-14.4326	-14.4519	-14.464	-14.4477	-14.4487	-14.4628	-14.4794	-14.4455
P50750	-0.141331	0.214051	0.501125	P50750	CDK9	3	-14.4439	-14.4326	-14.4519	-14.464	-14.4477	-14.4487	-14.4628	-14.4794	-14.4455
Q9UMZ2	-0.140871	0.712276	0.89097	Q9UMZ2	SYNRG	31	-14.4439	-14.4326	-14.4519	-14.464	-14.4477	-14.4487	-14.4628	-14.4794	-14.4455
P25101	-0.140861	0.0501878	0.249818	P25101	EDNRA	1	-14.4439	-14.4326	-14.4519	-14.464	-14.4477	-14.4487	-14.4628	-14.4794	-14.4455
Q9Y2J2-4	-0.1405	0.319014	0.616779	Q9Y2J2	EPB41L3	92	-14.4439	-14.4326	-14.4519	-14.464	-14.4477	-14.4487	-14.4628	-14.4794	-14.4455
Q8N7R7	-0.14036	0.553791	0.800081	Q8N7R7	CCNYL1	2	-14.4439	-14.4326	-14.4519	-14.464	-14.4477	-14.4487	-14.4628	-14.4794	-14.4455
Q9GZR2	-0.140231	0.15693	0.426371	Q9GZR2	REXO4	1	-14.4439	-14.4326	-14.4519	-14.464	-14.4477	-14.4487	-14.4628	-14.4794	-14.4455
Q9HCS7	-0.139997	0.677017	0.871496	Q9HCS7	XAB2	32	-14.4439	-14.4326	-14.4519	-14.464	-14.4477	-14.4487	-14.4628	-14.4794	-14.4455
P11142	-0.139684	0.815019	0.934646	P11142	HSPA8	95	-14.4439	-14.4326	-14.4519	-14.464	-14.4477	-14.4487	-14.4628	-14.4794	-14.4455
Q96Q45	-0.139496	0.0149064	0.132749	Q96Q45	TMEM237	5	-14.4439	-14.4326	-14.4519	-14.464	-14.4477	-14.4487	-14.4628	-14.4794	-14.4455
Q00653	-0.139496	0.203347	0.487973	Q00653	NFKB2	1	-14.4439	-14.4326	-14.4519	-14.464	-14.4477	-14.4487	-14.4628	-14.4794	-14.4455
Q9H9H4	-0.139261	0.666981	0.865856	Q9H9H4	VPS37B	1	-14.4439	-14.4326	-14.4519	-14.464	-14.4477	-14.4487	-14.4628	-14.4794	-14.4455
Q13017	-0.138712	0.00803006	0.0965541	Q13017	ARHGAP5	8	-14.4439	-14.4326	-14.4519	-14.464	-14.4477	-14.4487	-14.4628	-14.4794	-14.4455
P61313	-0.138054	0.0811438	0.314948	P61313	RPL15	14	-14.4439	-14.4326	-14.4519	-14.464	-14.4477	-14.4487	-14.4628	-14.4794	-14.4455
O60231	-0.137829	0.626553	0.848215	O60231	DHX16	1	-14.4439	-14.4326	-14.4519	-14.464	-14.4477	-14.4487	-14.4628	-14.4794	-14.4455
Q99536	-0.137801	0.275485	0.569505	Q99536	VAT1	1	-14.4439	-14.4326	-14.4519	-14.464	-14.4477	-14.4487	-14.4628	-14.4794	-14.4455
P15927	-0.13763	0.51291	0.776104	P15927	RPA2	1	-14.4439	-14.4326	-14.4519	-14.464	-14.4477	-14.4487	-14.4628	-14.4794	-14.4455
P42695	-0.137492	0.433586	0.712318	P42695	NCAPD3	1	-14.4439	-14.4326	-14.4519	-14.464	-14.4477	-14.4487	-14.4628	-14.4794	-14.4455
O76070	-0.137476	0.53777	0.78852	O76070	SNCG	5	-14.4439	-14.4326	-14.4519	-14.464	-14.4477	-14.4487	-14.4628	-14.4794	-14.4455
Q9H6R4	-0.136959	0.178337	0.455939	Q9H6R4	NOL6	2	-14.4439	-14.4326	-14.4519	-14.464	-14.4477	-14.4487	-14.4628	-14.4794	-14.4455
P13861	-0.136678	0.056	0.264934	P13861	PRKAR2A	13	-14.4439	-14.4326	-14.4519	-14.464	-14.4477	-14.4487	-14.4628	-14.4794	-14.4455
Q9HCP0	-0.136307	0.351869	0.64643	Q9HCP0	CSNK1G1	8	-14.4439	-14.4326	-14.4519	-14.464	-14.4477	-14.4487	-14.4628	-14.4794	-14.4455
Q9H223	-0.135909	0.0497726	0.249277	Q9H223	EHD4	32	-14.4439	-14.4326	-14.4519	-14.464	-14.4477	-14.4487	-14.4628	-14.4794	-14.4455
Q13308	-0.135775	0.158185	0.426886	Q13308	PTK7	10	-14.4439	-14.4326	-14.4519	-14.464	-14.4477	-14.4487	-14.4628	-14.4794	-14.4455
O00154	-0.135477	0.120883	0.375171	O00154	ACOT7	2	-14.4439	-14.4326	-14.4519	-14.464	-14.4477	-14.4487	-14.4628	-14.4794	-14.4455
Q99873	-0.135392	0.707133	0.888349	Q99873	PRMT1	1	-14.4439	-14.4326	-14.4519	-14.464	-14.4477	-14.4487	-14.4628	-14.4794	-14.4455
O75616	-0.135126	0.038242	0.21501	O75616	ERAL1	1	-14.4439	-14.4326	-14.4519	-14.464	-14.4477	-14.4487	-14.4628	-14.4794	-14.4455
Q15276	-0.135088	0.689585	0.878351	Q15276	RABEP1	8	-14.4439	-14.4326	-14.4519	-14.464	-14.4477	-14.4487	-14.4628	-14.4794	-14.4455
Q9BTW9	-0.134958	0.214233	0.501125	Q9BTW9	TBCD	3	-14.4439	-14.4326	-14.4519	-14.464	-14.4477	-14.4487	-14.4628	-14.4794	-14.4455
Q9H9J2	-0.134717	0.40632	0.694012	Q9H9J2	MRPL44	1	-14.4439	-14.4326	-14.4519	-14.464	-14.4477	-14.4487	-14.4628	-14.4794	-14.4455
Q96Q05	-0.134704	0.115371	0.364414	Q96Q05	TRAPPC9	1	-14.4439	-14.4326	-14.4519	-14.464	-14.4477	-14.4487	-14.4628	-14.4794	-14.4455
Q8N122	-0.134608	0.0876453	0.324096	Q8N122	RPTOR	4	-14.4439	-14.4326	-14.4519	-14.464	-14.4477	-14.4487	-14.4628	-14.4794	-14.4455
P68371	-0.134528	0.106127	0.349684	P68371	TUBB4B	72	-14.4439	-14.4326	-14.4519	-14.464	-14.4477	-14.4487	-14.4628	-14.4794	-14.4455
Q9NXH9	-0.134146	0.585011	0.819042	Q9NXH9	TRMT1	1	-14.4439	-14.4326	-14.4519	-14.464	-14.4477	-14.4487	-14.4628	-14.4794	-14.4455
Q9H0U4	-0.133974	0.0669521	0.285437	Q9H0U4	RAB1B	14	-14.4439	-14.4326	-14.4519	-14.464	-14.4477	-14.4487	-14.4628	-14.4794	-14.4455
O15381	-0.133941	0.366012	0.659975	O15381	NVL	1	-14.4439	-14.4326	-14.4519	-14.464	-14.4477	-14.4487	-14.4628	-14.4794	-14.4455
Q9Y6R1	-0.133838	0.378407	0.671374	Q9Y6R1	SLC4A4	7	-14.4439	-14.4326	-14.4519	-14.464	-14.4477	-14.4487	-14.4628	-14.4794	-14.4455
O95292	-0.133536	0.123389	0.378636	O95292	VAPB	8	-14.4439	-14.4326	-14.4519	-14.464	-14.4477	-14.4487	-14.4628	-14.4794	-14.4455
O14782	-0.133346	0.124579	0.379387	O14782	KIF3C	1	-14.4439	-14.4326	-14.4519	-14.464	-14.4477	-14.4487	-14.4628	-14.4794	-14.4455
Q9UKN8	-0.133265	0.147588	0.412166	Q9UKN8	GTF3C4	1	-14.4439	-14.4326	-14.4519	-14.464	-14.4477	-14.4487	-14.4628	-14.4794	-14.4455
Q5T1V6	-0.133105	0.633779	0.851591	Q5T1V6	DDX59	1	-14.4439	-14.4326	-14.4519	-14.464	-14.4477	-14.4487	-14.4628	-14.4794	-14.4455
P49643	-0.132656	0.269471	0.563529	P49643	PRIM2	1	-14.4439	-14.4326	-14.4519	-14.464	-14.4477	-14.4487	-14.4628	-14.4794	-14.4455
Q14061	-0.132574	0.335048	0.634849	Q14061	COX17	1	-14.4439	-14.4326	-14.4519	-14.464	-14.4477	-14.4487	-14.4628	-14.4794	-14.4455
P10515	-0.131996	0.284097	0.577184	P10515	DLAT	2	-14.4439	-14.4326	-14.4519	-14.464	-14.4477	-14.4487	-14.4628	-14.4794	-14.4455
O95297	-0.131905	0.200278	0.482412	O95297	MPZL1	14	-14.4439	-14.4326	-14.4519	-14.464	-14.4477	-14.4487	-14.4628	-14.4794	-14.4455
Q15375	-0.131881	0.0897354	0.326922	Q15375	EPHA7	12	-14.4439	-14.4326	-14.4519	-14.464	-14.4477	-14.4487	-14.4628	-14.4794	-14.4455
Q9P206-3	-0.131777	0.623331	0.846062	Q9P206	KIAA1522	16	-14.4439	-14.4326	-14.4519	-14.464	-14.4477	-14.4487	-14.4628	-14.4794	-14.4455
Q12959-2	-0.13164	0.00596249	0.0816912	Q12959	DLG1	44	-14.4439	-14.4326	-14.4519	-14.464	-14.4477	-14.4487	-14.4628	-14.4794	-14.4455
Q92536	-0.131383	0.936638	0.979279	Q92536	SLC7A6	2	-14.4439	-14.4326	-14.4519	-14.464	-14.4477	-14.4487	-14.4628	-14.4794	-14.4455
P63104	-0.131072	0.00548976	0.0787004	P63104	YWHAZ	12	-14.4439	-14.4326	-14.4519	-14.464	-14.4477	-14.4487	-14.4628	-14.4794	-14.4455
Q5VYK3	-0.130984	0.0776319	0.308473	Q5VYK3	ECPAS	5	-14.4439	-14.4326	-14.4519	-14.464	-14.4477	-14.4487	-14.4628	-14.4794	-14.4455
P35269	-0.130891	0.574824	0.813995	P35269	GTF2F1	1	-14.4439	-14.4326	-14.4519	-14.464	-14.4477	-14.4487	-14.4628	-14.4794	-14.4455
P49023	-0.130408	0.812868	0.933401	P49023	PXN	6	-14.4439	-14.4326	-14.4519	-14.464	-14.4477	-14.4487	-14.4628	-14.4794	-14.4455
Q9BQ67	-0.130187	0.0184998	0.146312	Q9BQ67	GRWD1	8	-14.4439	-14.4326	-14.4519	-14.464	-14.4477	-14.4487	-14.4628	-14.4794	-14.4455
Q14126	-0.129851	0.248834	0.541589	Q14126	DSG2	49	-14.4439	-14.4326	-14.4519	-14.464	-14.4477	-14.4487	-14.4628	-14.4794	-14.4455
Q8TEQ8	-0.129849	0.446691	0.723528	Q8TEQ8	PIGO	1	-14.4439	-14.4326	-14.4519	-14.464	-14.4477	-14.4487	-14.4628	-14.4794	-14.4455
Q9NYM9	-0.129718	0.864151	0.953033	Q9NYM9	BET1L	1	-14.4439	-14.4326	-14.4519	-14.464	-14.4477	-14.4487	-14.4628	-14.4794	-14.4455
O43865	-0.129378	0.885422	0.962609	O43865	AHCYL1	34	-14.4439	-14.4326	-14.4519	-14.464	-14.4477	-14.4487	-14.4628	-14.4794	-14.4455
Q8IZH2	-0.129212	0.154899	0.423778	Q8IZH2	XRN1	18	-14.4439	-14.4326	-14.4519	-14.464	-14.4477	-14.4487	-14.4628	-14.4794	-14.4455
Q7Z3C6	-0.128272	0.42601	0.707662	Q7Z3C6	ATG9A	3	-14.4439	-14.4326	-14.4519	-14.464	-14.4477	-14.4487	-14.4628	-14.4794	-14.4455
Q9Y4D8	-0.127942	0.836835	0.943352	Q9Y4D8	HECTD4	1	-14.4439	-14.4326	-14.4519	-14.464	-14.4477	-14.4487	-14.4628	-14.4794	-14.4455
P49642	-0.127704	0.222258	0.512183	P49642	PRIM1	1	-14.4439	-14.4326	-14.4519	-14.464	-14.4477	-14.4487	-14.4628	-14.4794	-14.4455
O75351	-0.127476	0.972696	0.989988	O75351	VPS4B	5	-14.4439	-14.4326	-14.4519	-14.464	-14.4477	-14.4487	-14.4628	-14.4794	-14.4455
Q9P287	-0.127427	0.433847	0.712318	Q9P287	BCCIP	2	-14.4439	-14.4326	-14.4519	-14.464	-14.4477	-14.4487	-14.4628	-14.4794	-14.4455
Q8NFF5	-0.127022	0.934347	0.978927	Q8NFF5	FLAD1	1	-14.4439	-14.4326	-14.4519	-14.464	-14.4477	-14.4487	-14.4628	-14.4794	-14.4455
P41250	-0.126993	0.0452397	0.237768	P41250	GARS	19	-14.4439	-14.4326	-14.4519	-14.464	-14.4477	-14.4487	-14.4628	-14.4794	-14.4455
Q9HC35	-0.126645	0.266846	0.559521	Q9HC35	EML4	2	-14.4439	-14.4326	-14.4519	-14.464	-14.4477	-14.4487	-14.4628	-14.4794	-14.4455
P38646	-0.126555	0.590393	0.821873	P38646	HSPA9	48	-14.4439	-14.4326	-14.4519	-14.464	-14.4477	-14.4487	-14.4628	-14.4794	-14.4455
Q4V328	-0.126479	0.525549	0.7821	Q4V328	GRIPAP1	2	-14.4439	-14.4326	-14.4519	-14.464	-14.4477	-14.4487	-14.4628	-14.4794	-14.4455
P18858	-0.126076	0.459753	0.732362	P18858	LIG1	1	-14.4439	-14.4326	-14.4519	-14.464	-14.4477	-14.4487	-14.4628	-14.4794	-14.4455
P61088	-0.125855	0.214807	0.501947	P61088	UBE2N	4	-14.4439	-14.4326	-14.4519	-14.464	-14.4477	-14.4487	-14.4628	-14.4794	-14.4455
Q14320	-0.125469	0.462489	0.733883	Q14320	FAM50A	1	-14.4439	-14.4326	-14.4519	-14.464	-14.4477	-14.4487	-14.4628	-14.4794	-14.4455
Q7L266	-0.125432	0.263608	0.556371	Q7L266	ASRGL1	1	-14.4439	-14.4326	-14.4519	-14.464	-14.4477	-14.4487	-14.4628	-14.4794	-14.4455
P26640	-0.125244	0.026814	0.178604	P26640	VARS	16	-14.4439	-14.4326	-14.4519	-14.464	-14.4477	-14.4487	-14.4628	-14.4794	-14.4455
P63167	-0.125238	0.482077	0.754461	P63167	DYNLL1	4	-14.4439	-14.4326	-14.4519	-14.464	-14.4477	-14.4487	-14.4628	-14.4794	-14.4455
P55039	-0.125085	0.448456	0.724307	P55039	DRG2	4	-14.4439	-14.4326	-14.4519	-14.464	-14.4477	-14.4487	-14.4628	-14.4794	-14.4455
O43824	-0.124234	0.227277	0.51714	O43824	GTPBP6	3	-14.4439	-14.4326	-14.4519	-14.464	-14.4477	-14.4487	-14.4628	-14.4794	-14.4455
P53365	-0.12418	0.0802295	0.313039	P53365	ARFIP2	5	-14.4439	-14.4326	-14.4519	-14.464	-14.4477	-14.4487	-14.4628	-14.4794	-14.4455
Q9NYI0	-0.124109	0.428448	0.709162	Q9NYI0	PSD3	24	-14.4439	-14.4326	-14.4519	-14.464	-14.4477	-14.4487	-14.4628	-14.4794	-14.4455
O75122	-0.12409	0.137771	0.398632	O75122	CLASP2	14	-14.4439	-14.4326	-14.4519	-14.464	-14.4477	-14.4487	-14.4628	-14.4794	-14.4455
Q8TER5	-0.123569	0.0979289	0.340152	Q8TER5	ARHGEF40	7	-14.4439	-14.4326	-14.4519	-14.464	-14.4477	-14.4487	-14.4628	-14.4794	-14.4455
Q8N684	-0.123329	0.166757	0.43882	Q8N684	CPSF7	1	-14.4439	-14.4326	-14.4519	-14.464	-14.4477	-14.4487	-14.4628	-14.4794	-14.4455
Q8N6S4	-0.122937	0.859243	0.95136	Q8N6S4	ANKRD13C	1	-14.4439	-14.4326	-14.4519	-14.464	-14.4477	-14.4487	-14.4628	-14.4794	-14.4455
P21579	-0.122696	0.585019	0.819042	P21579	SYT1	2	-14.4439	-14.4326	-14.4519	-14.464	-14.4477	-14.4487	-14.4628	-14.4794	-14.4455
P63151	-0.122244	0.0220641	0.162129	P63151	PPP2R2A	12	-14.4439	-14.4326	-14.4519	-14.464	-14.4477	-14.4487	-14.4628	-14.4794	-14.4455
P30837	-0.122156	0.0193213	0.149986	P30837	ALDH1B1	6	-14.4439	-14.4326	-14.4519	-14.464	-14.4477	-14.4487	-14.4628	-14.4794	-14.4455
Q13459	-0.12208	0.954932	0.983572	Q13459	MYO9B	2	-14.4439	-14.4326	-14.4519	-14.464	-14.4477	-14.4487	-14.4628	-14.4794	-14.4455
Q9NZM3	-0.121841	0.149405	0.414353	Q9NZM3	ITSN2	8	-14.4439	-14.4326	-14.4519	-14.464	-14.4477	-14.4487	-14.4628	-14.4794	-14.4455
P04920	-0.121629	0.64301	0.855035	P04920	SLC4A2	13	-14.4439	-14.4326	-14.4519	-14.464	-14.4477	-14.4487	-14.4628	-14.4794	-14.4455
P49802	-0.121339	0.836038	0.94299	P49802	RGS7	2	-14.4439	-14.4326	-14.4519	-14.464	-14.4477	-14.4487	-14.4628	-14.4794	-14.4455
Q9HB90	-0.120887	0.290939	0.584003	Q9HB90	RRAGC	1	-14.4439	-14.4326	-14.4519	-14.464	-14.4477	-14.4487	-14.4628	-14.4794	-14.4455
Q86YR5	-0.120447	0.124165	0.379387	Q86YR5	GPSM1	3	-14.4439	-14.4326	-14.4519	-14.464	-14.4477	-14.4487	-14.4628	-14.4794	-14.4455
P00338	-0.120324	0.0732355	0.29733	P00338	LDHA	12	-14.4439	-14.4326	-14.4519	-14.464	-14.4477	-14.4487	-14.4628	-14.4794	-14.4455
Q15283	-0.120271	0.102959	0.346366	Q15283	RASA2	8	-14.4439	-14.4326	-14.4519	-14.464	-14.4477	-14.4487	-14.4628	-14.4794	-14.4455
P62910	-0.120233	0.261157	0.552759	P62910	RPL32	6	-14.4439	-14.4326	-14.4519	-14.464	-14.4477	-14.4487	-14.4628	-14.4794	-14.4455
P85037	-0.119611	0.573768	0.813425	P85037	FOXK1	2	-14.4439	-14.4326	-14.4519	-14.464	-14.4477	-14.4487	-14.4628	-14.4794	-14.4455
Q9NRY5	-0.119541	0.214299	0.501125	Q9NRY5	FAM114A2	4	-14.4439	-14.4326	-14.4519	-14.464	-14.4477	-14.4487	-14.4628	-14.4794	-14.4455
Q96FW1	-0.119491	0.102821	0.346366	Q96FW1	OTUB1	4	-14.4439	-14.4326	-14.4519	-14.464	-14.4477	-14.4487	-14.4628	-14.4794	-14.4455
Q96CS3	-0.11927	0.273779	0.568442	Q96CS3	FAF2	6	-14.4439	-14.4326	-14.4519	-14.464	-14.4477	-14.4487	-14.4628	-14.4794	-14.4455
P17987	-0.119101	0.00994075	0.106589	P17987	TCP1	42	-14.4439	-14.4326	-14.4519	-14.464	-14.4477	-14.4487	-14.4628	-14.4794	-14.4455
Q6IQ23	-0.119085	0.555398	0.800081	Q6IQ23	PLEKHA7	3	-14.4439	-14.4326	-14.4519	-14.464	-14.4477	-14.4487	-14.4628	-14.4794	-14.4455
Q12913	-0.119003	0.0960731	0.336992	Q12913	PTPRJ	11	-14.4439	-14.4326	-14.4519	-14.464	-14.4477	-14.4487	-14.4628	-14.4794	-14.4455
O94921	-0.118427	0.303233	0.599732	O94921	CDK14	4	-14.4439	-14.4326	-14.4519	-14.464	-14.4477	-14.4487	-14.4628	-14.4794	-14.4455
P50213	-0.11818	0.99145	0.995798	P50213	IDH3A	1	-14.4439	-14.4326	-14.4519	-14.464	-14.4477	-14.4487	-14.4628	-14.4794	-14.4455
P00403	-0.118063	0.636647	0.851856	P00403	MT-CO2	4	-14.4439	-14.4326	-14.4519	-14.464	-14.4477	-14.4487	-14.4628	-14.4794	-14.4455
Q9UHV9	-0.117932	0.694464	0.881065	Q9UHV9	PFDN2	2	-14.4439	-14.4326	-14.4519	-14.464	-14.4477	-14.4487	-14.4628	-14.4794	-14.4455
Q9UHE8	-0.117654	0.15897	0.428643	Q9UHE8	STEAP1	2	-14.4439	-14.4326	-14.4519	-14.464	-14.4477	-14.4487	-14.4628	-14.4794	-14.4455
O75167	-0.117547	0.00717331	0.0919905	O75167	PHACTR2	11	-14.4439	-14.4326	-14.4519	-14.464	-14.4477	-14.4487	-14.4628	-14.4794	-14.4455
Q8NEM2	-0.117536	0.556309	0.800081	Q8NEM2	SHCBP1	2	-14.4439	-14.4326	-14.4519	-14.464	-14.4477	-14.4487	-14.4628	-14.4794	-14.4455
B3KU38	-0.117472	0.806157	0.929111	B3KU38	IQCJ-SCHIP1	3	-14.4439	-14.4326	-14.4519	-14.464	-14.4477	-14.4487	-14.4628	-14.4794	-14.4455
P61026	-0.117461	0.504461	0.769805	P61026	RAB10	9	-14.4439	-14.4326	-14.4519	-14.464	-14.4477	-14.4487	-14.4628	-14.4794	-14.4455
O60684	-0.117317	0.19891	0.481287	O60684	KPNA6	4	-14.4439	-14.4326	-14.4519	-14.464	-14.4477	-14.4487	-14.4628	-14.4794	-14.4455
O75746	-0.11703	0.882849	0.962609	O75746	SLC25A12	5	-14.4439	-14.4326	-14.4519	-14.464	-14.4477	-14.4487	-14.4628	-14.4794	-14.4455
O43583	-0.116603	0.276936	0.569505	O43583	DENR	1	-14.4439	-14.4326	-14.4519	-14.464	-14.4477	-14.4487	-14.4628	-14.4794	-14.4455
Q9UH65	-0.1166	0.00873605	0.100028	Q9UH65	SWAP70	15	-14.4439	-14.4326	-14.4519	-14.464	-14.4477	-14.4487	-14.4628	-14.4794	-14.4455
Q8N0X7	-0.116592	0.747163	0.907681	Q8N0X7	SPART	26	-14.4439	-14.4326	-14.4519	-14.464	-14.4477	-14.4487	-14.4628	-14.4794	-14.4455
O95478	-0.11651	0.617737	0.842035	O95478	NSA2	7	-14.4439	-14.4326	-14.4519	-14.464	-14.4477	-14.4487	-14.4628	-14.4794	-14.4455
Q8IXI1	-0.116496	0.0832696	0.317057	Q8IXI1	RHOT2	1	-14.4439	-14.4326	-14.4519	-14.464	-14.4477	-14.4487	-14.4628	-14.4794	-14.4455
A4D1S0	-0.116389	0.000450229	0.0165912	A4D1S0	KLRG2	5	-14.4439	-14.4326	-14.4519	-14.464	-14.4477	-14.4487	-14.4628	-14.4794	-14.4455
Q9H9A6	-0.11623	0.0156873	0.135825	Q9H9A6	LRRC40	12	-14.4439	-14.4326	-14.4519	-14.464	-14.4477	-14.4487	-14.4628	-14.4794	-14.4455
Q9UBG0	-0.115497	0.573786	0.813425	Q9UBG0	MRC2	9	-14.4439	-14.4326	-14.4519	-14.464	-14.4477	-14.4487	-14.4628	-14.4794	-14.4455
Q92870	-0.115436	0.151762	0.418664	Q92870	APBB2	6	-14.4439	-14.4326	-14.4519	-14.464	-14.4477	-14.4487	-14.4628	-14.4794	-14.4455
Q9UKB3	-0.115066	0.966609	0.985984	Q9UKB3	DNAJC12	3	-14.4439	-14.4326	-14.4519	-14.464	-14.4477	-14.4487	-14.4628	-14.4794	-14.4455
O43633	-0.114949	0.305706	0.601948	O43633	CHMP2A	1	-14.4439	-14.4326	-14.4519	-14.464	-14.4477	-14.4487	-14.4628	-14.4794	-14.4455
Q6PCB8	-0.114712	0.0856413	0.320007	Q6PCB8	EMB	4	-14.4439	-14.4326	-14.4519	-14.464	-14.4477	-14.4487	-14.4628	-14.4794	-14.4455
Q96L93	-0.114702	0.154793	0.423778	Q96L93	KIF16B	38	-14.4439	-14.4326	-14.4519	-14.464	-14.4477	-14.4487	-14.4628	-14.4794	-14.4455
Q9NXG0	-0.114539	0.638948	0.852462	Q9NXG0	CNTLN	1	-14.4439	-14.4326	-14.4519	-14.464	-14.4477	-14.4487	-14.4628	-14.4794	-14.4455
O43741	-0.114489	0.258697	0.551969	O43741	PRKAB2	6	-14.4439	-14.4326	-14.4519	-14.464	-14.4477	-14.4487	-14.4628	-14.4794	-14.4455
Q7Z3U7	-0.114428	0.523982	0.78207	Q7Z3U7	MON2	1	-14.4439	-14.4326	-14.4519	-14.464	-14.4477	-14.4487	-14.4628	-14.4794	-14.4455
Q96ST3	-0.114378	0.660937	0.862993	Q96ST3	SIN3A	1	-14.4439	-14.4326	-14.4519	-14.464	-14.4477	-14.4487	-14.4628	-14.4794	-14.4455
Q99719	-0.113165	0.139924	0.400167	Q99719	SEPT5	1	-14.4439	-14.4326	-14.4519	-14.464	-14.4477	-14.4487	-14.4628	-14.4794	-14.4455
Q15386	-0.113061	0.0781284	0.308473	Q15386	UBE3C	4	-14.4439	-14.4326	-14.4519	-14.464	-14.4477	-14.4487	-14.4628	-14.4794	-14.4455
Q9Y2H1	-0.112851	0.556762	0.800081	Q9Y2H1	STK38L	3	-14.4439	-14.4326	-14.4519	-14.464	-14.4477	-14.4487	-14.4628	-14.4794	-14.4455
P20023	-0.112749	0.275926	0.569505	P20023	CR2	1	-14.4439	-14.4326	-14.4519	-14.464	-14.4477	-14.4487	-14.4628	-14.4794	-14.4455
Q9ULC8	-0.112627	0.326461	0.625603	Q9ULC8	ZDHHC8	3	-14.4439	-14.4326	-14.4519	-14.464	-14.4477	-14.4487	-14.4628	-14.4794	-14.4455
Q92572	-0.112538	0.419756	0.703406	Q92572	AP3S1	4	-14.4439	-14.4326	-14.4519	-14.464	-14.4477	-14.4487	-14.4628	-14.4794	-14.4455
P51610	-0.111966	0.0328741	0.200751	P51610	HCFC1	6	-14.4439	-14.4326	-14.4519	-14.464	-14.4477	-14.4487	-14.4628	-14.4794	-14.4455
Q92819	-0.111873	0.45986	0.732362	Q92819	HAS2	1	-14.4439	-14.4326	-14.4519	-14.464	-14.4477	-14.4487	-14.4628	-14.4794	-14.4455
Q15058	-0.111814	0.574168	0.813425	Q15058	KIF14	6	-14.4439	-14.4326	-14.4519	-14.464	-14.4477	-14.4487	-14.4628	-14.4794	-14.4455
Q9UKX7	-0.111204	0.234145	0.52568	Q9UKX7	NUP50	4	-14.4439	-14.4326	-14.4519	-14.464	-14.4477	-14.4487	-14.4628	-14.4794	-14.4455
O14981	-0.110976	0.457523	0.731946	O14981	BTAF1	1	-14.4439	-14.4326	-14.4519	-14.464	-14.4477	-14.4487	-14.4628	-14.4794	-14.4455
P24752	-0.110764	0.367305	0.661562	P24752	ACAT1	1	-14.4439	-14.4326	-14.4519	-14.464	-14.4477	-14.4487	-14.4628	-14.4794	-14.4455
Q3SY69	-0.1107	0.274516	0.568907	Q3SY69	ALDH1L2	1	-14.4439	-14.4326	-14.4519	-14.464	-14.4477	-14.4487	-14.4628	-14.4794	-14.4455
P78347	-0.110306	0.0697879	0.288697	P78347	GTF2I	22	-14.4439	-14.4326	-14.4519	-14.464	-14.4477	-14.4487	-14.4628	-14.4794	-14.4455
Q13435	-0.110282	0.316537	0.61409	Q13435	SF3B2	4	-14.4439	-14.4326	-14.4519	-14.464	-14.4477	-14.4487	-14.4628	-14.4794	-14.4455
O60343	-0.110241	0.316199	0.614013	O60343	TBC1D4	5	-14.4439	-14.4326	-14.4519	-14.464	-14.4477	-14.4487	-14.4628	-14.4794	-14.4455
Q9Y3D3	-0.110135	0.300792	0.596376	Q9Y3D3	MRPS16	1	-14.4439	-14.4326	-14.4519	-14.464	-14.4477	-14.4487	-14.4628	-14.4794	-14.4455
Q12768	-0.110072	0.354675	0.647914	Q12768	WASHC5	3	-14.4439	-14.4326	-14.4519	-14.464	-14.4477	-14.4487	-14.4628	-14.4794	-14.4455
Q9NRY4	-0.109901	0.0306409	0.194524	Q9NRY4	ARHGAP35	15	-14.4439	-14.4326	-14.4519	-14.464	-14.4477	-14.4487	-14.4628	-14.4794	-14.4455
O00743	-0.109522	0.198728	0.481211	O00743	PPP6C	2	-14.4439	-14.4326	-14.4519	-14.464	-14.4477	-14.4487	-14.4628	-14.4794	-14.4455
Q9H910	-0.109028	0.0994028	0.342601	Q9H910	JPT2	23	-14.4439	-14.4326	-14.4519	-14.464	-14.4477	-14.4487	-14.4628	-14.4794	-14.4455
Q9NVA1	-0.108698	0.477664	0.750055	Q9NVA1	UQCC1	2	-14.4439	-14.4326	-14.4519	-14.464	-14.4477	-14.4487	-14.4628	-14.4794	-14.4455
Q96TA1	-0.108647	0.00398853	0.0645819	Q96TA1	FAM129B	49	-14.4439	-14.4326	-14.4519	-14.464	-14.4477	-14.4487	-14.4628	-14.4794	-14.4455
Q9UPQ9	-0.108296	0.105653	0.34956	Q9UPQ9	TNRC6B	2	-14.4439	-14.4326	-14.4519	-14.464	-14.4477	-14.4487	-14.4628	-14.4794	-14.4455
Q9BWT6	-0.108067	0.733584	0.901865	Q9BWT6	MND1	1	-14.4439	-14.4326	-14.4519	-14.464	-14.4477	-14.4487	-14.4628	-14.4794	-14.4455
Q13322	-0.107819	0.753795	0.910232	Q13322	GRB10	4	-14.4439	-14.4326	-14.4519	-14.464	-14.4477	-14.4487	-14.4628	-14.4794	-14.4455
O75962	-0.107405	0.460346	0.732362	O75962	TRIO	4	-14.4439	-14.4326	-14.4519	-14.464	-14.4477	-14.4487	-14.4628	-14.4794	-14.4455
Q9UKY7	-0.107226	0.162486	0.433747	Q9UKY7	CDV3	12	-14.4439	-14.4326	-14.4519	-14.464	-14.4477	-14.4487	-14.4628	-14.4794	-14.4455
Q15051	-0.10713	0.100935	0.343999	Q15051	IQCB1	4	-14.4439	-14.4326	-14.4519	-14.464	-14.4477	-14.4487	-14.4628	-14.4794	-14.4455
Q969F2	-0.107051	0.528244	0.7821	Q969F2	NKD2	2	-14.4439	-14.4326	-14.4519	-14.464	-14.4477	-14.4487	-14.4628	-14.4794	-14.4455
Q15437	-0.107003	0.749434	0.909617	Q15437	SEC23B	2	-14.4439	-14.4326	-14.4519	-14.464	-14.4477	-14.4487	-14.4628	-14.4794	-14.4455
P20290	-0.106869	0.374743	0.669062	P20290	BTF3	1	-14.4439	-14.4326	-14.4519	-14.464	-14.4477	-14.4487	-14.4628	-14.4794	-14.4455
Q8WUY9	-0.106853	0.109127	0.35483	Q8WUY9	DEPDC1B	14	-14.4439	-14.4326	-14.4519	-14.464	-14.4477	-14.4487	-14.4628	-14.4794	-14.4455
Q5RI15	-0.106358	0.513222	0.776104	Q5RI15	COX20	1	-14.4439	-14.4326	-14.4519	-14.464	-14.4477	-14.4487	-14.4628	-14.4794	-14.4455
O60658	-0.106211	0.119211	0.372504	O60658	PDE8A	19	-14.4439	-14.4326	-14.4519	-14.464	-14.4477	-14.4487	-14.4628	-14.4794	-14.4455
Q8TAA9	-0.106095	0.127307	0.383593	Q8TAA9	VANGL1	19	-14.4439	-14.4326	-14.4519	-14.464	-14.4477	-14.4487	-14.4628	-14.4794	-14.4455
Q8IWE4	-0.105964	0.27561	0.569505	Q8IWE4	DCUN1D3	2	-14.4439	-14.4326	-14.4519	-14.464	-14.4477	-14.4487	-14.4628	-14.4794	-14.4455
A3KMH1	-0.105914	0.200749	0.482821	A3KMH1	VWA8	1	-14.4439	-14.4326	-14.4519	-14.464	-14.4477	-14.4487	-14.4628	-14.4794	-14.4455
Q92734	-0.105885	0.420282	0.703406	Q92734	TFG	1	-14.4439	-14.4326	-14.4519	-14.464	-14.4477	-14.4487	-14.4628	-14.4794	-14.4455
O60547	-0.10575	0.636544	0.851856	O60547	GMDS	4	-14.4439	-14.4326	-14.4519	-14.464	-14.4477	-14.4487	-14.4628	-14.4794	-14.4455
P38117	-0.105636	0.676218	0.871496	P38117	ETFB	1	-14.4439	-14.4326	-14.4519	-14.464	-14.4477	-14.4487	-14.4628	-14.4794	-14.4455
Q7L1W4	-0.10555	0.436988	0.714423	Q7L1W4	LRRC8D	4	-14.4439	-14.4326	-14.4519	-14.464	-14.4477	-14.4487	-14.4628	-14.4794	-14.4455
Q13617	-0.105186	0.212125	0.499563	Q13617	CUL2	1	-14.4439	-14.4326	-14.4519	-14.464	-14.4477	-14.4487	-14.4628	-14.4794	-14.4455
Q92574	-0.104196	0.0644049	0.280546	Q92574	TSC1	13	-14.4439	-14.4326	-14.4519	-14.464	-14.4477	-14.4487	-14.4628	-14.4794	-14.4455
Q00839	-0.103906	0.961885	0.985249	Q00839	HNRNPU	38	-14.4439	-14.4326	-14.4519	-14.464	-14.4477	-14.4487	-14.4628	-14.4794	-14.4455
Q01974	-0.1038	0.489717	0.76039	Q01974	ROR2	10	-14.4439	-14.4326	-14.4519	-14.464	-14.4477	-14.4487	-14.4628	-14.4794	-14.4455
Q6XZF7	-0.103728	0.440546	0.717677	Q6XZF7	DNMBP	1	-14.4439	-14.4326	-14.4519	-14.464	-14.4477	-14.4487	-14.4628	-14.4794	-14.4455
Q5JSH3	-0.103709	0.560003	0.801659	Q5JSH3	WDR44	23	-14.4439	-14.4326	-14.4519	-14.464	-14.4477	-14.4487	-14.4628	-14.4794	-14.4455
O43639	-0.103667	0.134724	0.394733	O43639	NCK2	7	-14.4439	-14.4326	-14.4519	-14.464	-14.4477	-14.4487	-14.4628	-14.4794	-14.4455
Q5T0F9	-0.103363	0.389349	0.682106	Q5T0F9	CC2D1B	8	-14.4439	-14.4326	-14.4519	-14.464	-14.4477	-14.4487	-14.4628	-14.4794	-14.4455
P82933	-0.103282	0.631963	0.850576	P82933	MRPS9	11	-14.4439	-14.4326	-14.4519	-14.464	-14.4477	-14.4487	-14.4628	-14.4794	-14.4455
Q9UGJ0	-0.102961	0.219312	0.508638	Q9UGJ0	PRKAG2	17	-14.4439	-14.4326	-14.4519	-14.464	-14.4477	-14.4487	-14.4628	-14.4794	-14.4455
P53367	-0.102797	0.522269	0.781332	P53367	ARFIP1	3	-14.4439	-14.4326	-14.4519	-14.464	-14.4477	-14.4487	-14.4628	-14.4794	-14.4455
P46779	-0.102683	0.164998	0.436238	P46779	RPL28	15	-14.4439	-14.4326	-14.4519	-14.464	-14.4477	-14.4487	-14.4628	-14.4794	-14.4455
Q96JB2	-0.10264	0.563898	0.804207	Q96JB2	COG3	2	-14.4439	-14.4326	-14.4519	-14.464	-14.4477	-14.4487	-14.4628	-14.4794	-14.4455
Q71UM5	-0.101981	0.37049	0.665635	Q71UM5	RPS27L	10	-14.4439	-14.4326	-14.4519	-14.464	-14.4477	-14.4487	-14.4628	-14.4794	-14.4455
Q96DT6	-0.10166	0.276932	0.569505	Q96DT6	ATG4C	7	-14.4439	-14.4326	-14.4519	-14.464	-14.4477	-14.4487	-14.4628	-14.4794	-14.4455
Q9UI30	-0.101596	0.341475	0.638924	Q9UI30	TRMT112	2	-14.4439	-14.4326	-14.4519	-14.464	-14.4477	-14.4487	-14.4628	-14.4794	-14.4455
Q12830	-0.101546	0.117115	0.366672	Q12830	BPTF	2	-14.4439	-14.4326	-14.4519	-14.464	-14.4477	-14.4487	-14.4628	-14.4794	-14.4455
Q13492	-0.101478	0.343735	0.639962	Q13492	PICALM	9	-14.4439	-14.4326	-14.4519	-14.464	-14.4477	-14.4487	-14.4628	-14.4794	-14.4455
Q8NFQ8	-0.10133	0.342955	0.639624	Q8NFQ8	TOR1AIP2	2	-14.4439	-14.4326	-14.4519	-14.464	-14.4477	-14.4487	-14.4628	-14.4794	-14.4455
P78310	-0.101295	0.692993	0.880593	P78310	CXADR	39	-14.4439	-14.4326	-14.4519	-14.464	-14.4477	-14.4487	-14.4628	-14.4794	-14.4455
P60891	-0.101038	0.0890697	0.326163	P60891	PRPS1	10	-14.4439	-14.4326	-14.4519	-14.464	-14.4477	-14.4487	-14.4628	-14.4794	-14.4455
Q96N67-2	-0.10092	0.227494	0.517267	Q96N67	DOCK7	113	-14.4439	-14.4326	-14.4519	-14.464	-14.4477	-14.4487	-14.4628	-14.4794	-14.4455
Q8TC20	-0.100823	0.302811	0.599267	Q8TC20	CAGE1	1	-14.4439	-14.4326	-14.4519	-14.464	-14.4477	-14.4487	-14.4628	-14.4794	-14.4455
P63244	-0.100711	0.827207	0.940098	P63244	RACK1	27	-14.4439	-14.4326	-14.4519	-14.464	-14.4477	-14.4487	-14.4628	-14.4794	-14.4455
O95861	-0.100636	0.208773	0.495431	O95861	BPNT1	4	-14.4439	-14.4326	-14.4519	-14.464	-14.4477	-14.4487	-14.4628	-14.4794	-14.4455
Q9H329	-0.100635	0.339418	0.638924	Q9H329	EPB41L4B	5	-14.4439	-14.4326	-14.4519	-14.464	-14.4477	-14.4487	-14.4628	-14.4794	-14.4455
P23193	-0.100556	0.456526	0.731204	P23193	TCEA1	1	-14.4439	-14.4326	-14.4519	-14.464	-14.4477	-14.4487	-14.4628	-14.4794	-14.4455
Q6PGP7	-0.100395	0.979923	0.992303	Q6PGP7	TTC37	3	-14.4439	-14.4326	-14.4519	-14.464	-14.4477	-14.4487	-14.4628	-14.4794	-14.4455
Q86YM7	-0.0998715	0.834877	0.942803	Q86YM7	HOMER1	1	-14.4439	-14.4326	-14.4519	-14.464	-14.4477	-14.4487	-14.4628	-14.4794	-14.4455
P30044	-0.0998193	0.521159	0.780399	P30044	PRDX5	5	-14.4439	-14.4326	-14.4519	-14.464	-14.4477	-14.4487	-14.4628	-14.4794	-14.4455
Q6T4R5	-0.0993902	0.252843	0.545382	Q6T4R5	NHS	2	-14.4439	-14.4326	-14.4519	-14.464	-14.4477	-14.4487	-14.4628	-14.4794	-14.4455
Q9UKL6	-0.0992375	0.584179	0.819042	Q9UKL6	PCTP	1	-14.4439	-14.4326	-14.4519	-14.464	-14.4477	-14.4487	-14.4628	-14.4794	-14.4455
Q96RL1	-0.0990229	0.859975	0.95136	Q96RL1	UIMC1	2	-14.4439	-14.4326	-14.4519	-14.464	-14.4477	-14.4487	-14.4628	-14.4794	-14.4455
Q15773	-0.0989704	0.697671	0.883679	Q15773	MLF2	1	-14.4439	-14.4326	-14.4519	-14.464	-14.4477	-14.4487	-14.4628	-14.4794	-14.4455
P62899	-0.0989291	0.993359	0.996439	P62899	RPL31	6	-14.4439	-14.4326	-14.4519	-14.464	-14.4477	-14.4487	-14.4628	-14.4794	-14.4455
Q16822	-0.0988824	0.204647	0.48999	Q16822	PCK2	1	-14.4439	-14.4326	-14.4519	-14.464	-14.4477	-14.4487	-14.4628	-14.4794	-14.4455
Q9Y5Q8	-0.0988292	0.472846	0.746036	Q9Y5Q8	GTF3C5	2	-14.4439	-14.4326	-14.4519	-14.464	-14.4477	-14.4487	-14.4628	-14.4794	-14.4455
Q9BQE3	-0.0987557	0.136142	0.396432	Q9BQE3	TUBA1C	86	-14.4439	-14.4326	-14.4519	-14.464	-14.4477	-14.4487	-14.4628	-14.4794	-14.4455
O75165	-0.0987435	0.257439	0.551813	O75165	DNAJC13	7	-14.4439	-14.4326	-14.4519	-14.464	-14.4477	-14.4487	-14.4628	-14.4794	-14.4455
Q9BW92	-0.0987071	0.15473	0.423778	Q9BW92	TARS2	4	-14.4439	-14.4326	-14.4519	-14.464	-14.4477	-14.4487	-14.4628	-14.4794	-14.4455
Q8WU79	-0.0985767	0.270385	0.563992	Q8WU79	SMAP2	7	-14.4439	-14.4326	-14.4519	-14.464	-14.4477	-14.4487	-14.4628	-14.4794	-14.4455
Q9ULC4	-0.0984611	0.284227	0.577184	Q9ULC4	MCTS1	1	-14.4439	-14.4326	-14.4519	-14.464	-14.4477	-14.4487	-14.4628	-14.4794	-14.4455
Q8WVV9	-0.0977098	0.356762	0.649506	Q8WVV9	HNRNPLL	3	-14.4439	-14.4326	-14.4519	-14.464	-14.4477	-14.4487	-14.4628	-14.4794	-14.4455
Q6YN16	-0.0975818	0.286042	0.578028	Q6YN16	HSDL2	8	-14.4439	-14.4326	-14.4519	-14.464	-14.4477	-14.4487	-14.4628	-14.4794	-14.4455
O00763	-0.097528	0.773793	0.917856	O00763	ACACB	45	-14.4439	-14.4326	-14.4519	-14.464	-14.4477	-14.4487	-14.4628	-14.4794	-14.4455
Q7RTV0	-0.097479	0.0731495	0.29733	Q7RTV0	PHF5A	2	-14.4439	-14.4326	-14.4519	-14.464	-14.4477	-14.4487	-14.4628	-14.4794	-14.4455
Q15365	-0.0974595	0.124608	0.379387	Q15365	PCBP1	21	-14.4439	-14.4326	-14.4519	-14.464	-14.4477	-14.4487	-14.4628	-14.4794	-14.4455
Q9NY93	-0.0974458	0.259313	0.551969	Q9NY93	DDX56	4	-14.4439	-14.4326	-14.4519	-14.464	-14.4477	-14.4487	-14.4628	-14.4794	-14.4455
P47755	-0.0973685	0.281351	0.574576	P47755	CAPZA2	2	-14.4439	-14.4326	-14.4519	-14.464	-14.4477	-14.4487	-14.4628	-14.4794	-14.4455
P11177	-0.0973177	0.778214	0.917856	P11177	PDHB	9	-14.4439	-14.4326	-14.4519	-14.464	-14.4477	-14.4487	-14.4628	-14.4794	-14.4455
O00560	-0.0970865	0.964565	0.985781	O00560	SDCBP	1	-14.4439	-14.4326	-14.4519	-14.464	-14.4477	-14.4487	-14.4628	-14.4794	-14.4455
Q9BXW9	-0.096491	0.870129	0.956337	Q9BXW9	FANCD2	1	-14.4439	-14.4326	-14.4519	-14.464	-14.4477	-14.4487	-14.4628	-14.4794	-14.4455
P13693	-0.0963233	0.900142	0.968408	P13693	TPT1	1	-14.4439	-14.4326	-14.4519	-14.464	-14.4477	-14.4487	-14.4628	-14.4794	-14.4455
Q9Y4A5	-0.0960893	0.451985	0.727497	Q9Y4A5	TRRAP	3	-14.4439	-14.4326	-14.4519	-14.464	-14.4477	-14.4487	-14.4628	-14.4794	-14.4455
Q2TAZ0	-0.0958046	0.596974	0.825684	Q2TAZ0	ATG2A	2	-14.4439	-14.4326	-14.4519	-14.464	-14.4477	-14.4487	-14.4628	-14.4794	-14.4455
Q96NW4	-0.0958028	0.059352	0.271374	Q96NW4	ANKRD27	10	-14.4439	-14.4326	-14.4519	-14.464	-14.4477	-14.4487	-14.4628	-14.4794	-14.4455
P30041	-0.0955206	0.337663	0.637556	P30041	PRDX6	20	-14.4439	-14.4326	-14.4519	-14.464	-14.4477	-14.4487	-14.4628	-14.4794	-14.4455
O75147	-0.0954579	0.789037	0.921549	O75147	OBSL1	1	-14.4439	-14.4326	-14.4519	-14.464	-14.4477	-14.4487	-14.4628	-14.4794	-14.4455
Q02388	-0.0953455	0.138473	0.398946	Q02388	COL7A1	1	-14.4439	-14.4326	-14.4519	-14.464	-14.4477	-14.4487	-14.4628	-14.4794	-14.4455
P55036	-0.0953179	0.513621	0.776104	P55036	PSMD4	8	-14.4439	-14.4326	-14.4519	-14.464	-14.4477	-14.4487	-14.4628	-14.4794	-14.4455
A1A5C7	-0.0950907	0.536616	0.787725	A1A5C7	SLC22A23	1	-14.4439	-14.4326	-14.4519	-14.464	-14.4477	-14.4487	-14.4628	-14.4794	-14.4455
Q8NI60	-0.0950422	0.309093	0.605346	Q8NI60	COQ8A	4	-14.4439	-14.4326	-14.4519	-14.464	-14.4477	-14.4487	-14.4628	-14.4794	-14.4455
P98170	-0.0947516	0.598452	0.826254	P98170	XIAP	4	-14.4439	-14.4326	-14.4519	-14.464	-14.4477	-14.4487	-14.4628	-14.4794	-14.4455
Q9HCM3	-0.0944631	0.408573	0.694826	Q9HCM3	KIAA1549	4	-14.4439	-14.4326	-14.4519	-14.464	-14.4477	-14.4487	-14.4628	-14.4794	-14.4455
Q96JP5	-0.0944385	0.792794	0.922826	Q96JP5	ZFP91	3	-14.4439	-14.4326	-14.4519	-14.464	-14.4477	-14.4487	-14.4628	-14.4794	-14.4455
Q16643	-0.094367	0.322302	0.620974	Q16643	DBN1	3	-14.4439	-14.4326	-14.4519	-14.464	-14.4477	-14.4487	-14.4628	-14.4794	-14.4455
Q9BVP2	-0.0942399	0.182172	0.461822	Q9BVP2	GNL3	25	-14.4439	-14.4326	-14.4519	-14.464	-14.4477	-14.4487	-14.4628	-14.4794	-14.4455
Q9NTI5	-0.0940927	0.238314	0.531044	Q9NTI5	PDS5B	4	-14.4439	-14.4326	-14.4519	-14.464	-14.4477	-14.4487	-14.4628	-14.4794	-14.4455
Q14019	-0.0938338	0.058535	0.269135	Q14019	COTL1	6	-14.4439	-14.4326	-14.4519	-14.464	-14.4477	-14.4487	-14.4628	-14.4794	-14.4455
Q9H2E6	-0.0937402	0.967611	0.986693	Q9H2E6	SEMA6A	2	-14.4439	-14.4326	-14.4519	-14.464	-14.4477	-14.4487	-14.4628	-14.4794	-14.4455
O15084-1	-0.0936507	0.197809	0.4808	O15084	ANKRD28	1	-14.4439	-14.4326	-14.4519	-14.464	-14.4477	-14.4487	-14.4628	-14.4794	-14.4455
P42677	-0.0936398	0.847822	0.947663	P42677	RPS27	9	-14.4439	-14.4326	-14.4519	-14.464	-14.4477	-14.4487	-14.4628	-14.4794	-14.4455
Q8WWC4	-0.093443	0.415332	0.699346	Q8WWC4	MAIP1	5	-14.4439	-14.4326	-14.4519	-14.464	-14.4477	-14.4487	-14.4628	-14.4794	-14.4455
Q15459	-0.0931065	0.588912	0.820892	Q15459	SF3A1	1	-14.4439	-14.4326	-14.4519	-14.464	-14.4477	-14.4487	-14.4628	-14.4794	-14.4455
O14617	-0.0927547	0.243965	0.537562	O14617	AP3D1	20	-14.4439	-14.4326	-14.4519	-14.464	-14.4477	-14.4487	-14.4628	-14.4794	-14.4455
Q9H425	-0.0922897	0.399625	0.690129	Q9H425	C1orf198	15	-14.4439	-14.4326	-14.4519	-14.464	-14.4477	-14.4487	-14.4628	-14.4794	-14.4455
Q53ET0	-0.0921225	0.702825	0.885367	Q53ET0	CRTC2	1	-14.4439	-14.4326	-14.4519	-14.464	-14.4477	-14.4487	-14.4628	-14.4794	-14.4455
O43166	-0.0921166	0.395442	0.68606	O43166	SIPA1L1	2	-14.4439	-14.4326	-14.4519	-14.464	-14.4477	-14.4487	-14.4628	-14.4794	-14.4455
Q9NZI8	-0.0920441	0.205615	0.490842	Q9NZI8	IGF2BP1	27	-14.4439	-14.4326	-14.4519	-14.464	-14.4477	-14.4487	-14.4628	-14.4794	-14.4455
Q9Y4E6	-0.0919162	0.376666	0.670337	Q9Y4E6	WDR7	2	-14.4439	-14.4326	-14.4519	-14.464	-14.4477	-14.4487	-14.4628	-14.4794	-14.4455
Q9HCC0	-0.0908075	0.648402	0.857936	Q9HCC0	MCCC2	20	-14.4439	-14.4326	-14.4519	-14.464	-14.4477	-14.4487	-14.4628	-14.4794	-14.4455
P40938	-0.0903622	0.228251	0.518406	P40938	RFC3	3	-14.4439	-14.4326	-14.4519	-14.464	-14.4477	-14.4487	-14.4628	-14.4794	-14.4455
P46937	-0.0894385	0.97982	0.992303	P46937	YAP1	2	-14.4439	-14.4326	-14.4519	-14.464	-14.4477	-14.4487	-14.4628	-14.4794	-14.4455
Q86SQ0	-0.0892918	0.182722	0.462723	Q86SQ0	PHLDB2	5	-14.4439	-14.4326	-14.4519	-14.464	-14.4477	-14.4487	-14.4628	-14.4794	-14.4455
Q07617	-0.0891488	0.155536	0.423778	Q07617	SPAG1	8	-14.4439	-14.4326	-14.4519	-14.464	-14.4477	-14.4487	-14.4628	-14.4794	-14.4455
P60842	-0.0890169	0.882271	0.962609	P60842	EIF4A1	38	-14.4439	-14.4326	-14.4519	-14.464	-14.4477	-14.4487	-14.4628	-14.4794	-14.4455
Q9H0C8	-0.088833	0.382967	0.675329	Q9H0C8	ILKAP	2	-14.4439	-14.4326	-14.4519	-14.464	-14.4477	-14.4487	-14.4628	-14.4794	-14.4455
Q13416	-0.0887071	0.637445	0.851856	Q13416	ORC2	2	-14.4439	-14.4326	-14.4519	-14.464	-14.4477	-14.4487	-14.4628	-14.4794	-14.4455
Q5SVZ6	-0.0885497	0.421798	0.703581	Q5SVZ6	ZMYM1	2	-14.4439	-14.4326	-14.4519	-14.464	-14.4477	-14.4487	-14.4628	-14.4794	-14.4455
P36776	-0.0885397	0.533393	0.78443	P36776	LONP1	9	-14.4439	-14.4326	-14.4519	-14.464	-14.4477	-14.4487	-14.4628	-14.4794	-14.4455
O14733	-0.0877547	0.509388	0.773865	O14733	MAP2K7	2	-14.4439	-14.4326	-14.4519	-14.464	-14.4477	-14.4487	-14.4628	-14.4794	-14.4455
P23470	-0.0877369	0.404155	0.692911	P23470	PTPRG	8	-14.4439	-14.4326	-14.4519	-14.464	-14.4477	-14.4487	-14.4628	-14.4794	-14.4455
Q5BKZ1	-0.0875916	0.350504	0.645463	Q5BKZ1	ZNF326	2	-14.4439	-14.4326	-14.4519	-14.464	-14.4477	-14.4487	-14.4628	-14.4794	-14.4455
Q9H7E9	-0.0875572	0.36137	0.65529	Q9H7E9	C8orf33	1	-14.4439	-14.4326	-14.4519	-14.464	-14.4477	-14.4487	-14.4628	-14.4794	-14.4455
Q00688	-0.0875195	0.899809	0.968408	Q00688	FKBP3	5	-14.4439	-14.4326	-14.4519	-14.464	-14.4477	-14.4487	-14.4628	-14.4794	-14.4455
Q9P0L0	-0.0874485	0.561616	0.802737	Q9P0L0	VAPA	7	-14.4439	-14.4326	-14.4519	-14.464	-14.4477	-14.4487	-14.4628	-14.4794	-14.4455
Q8NHG7	-0.0873907	0.0552265	0.264496	Q8NHG7	SVIP	4	-14.4439	-14.4326	-14.4519	-14.464	-14.4477	-14.4487	-14.4628	-14.4794	-14.4455
Q7Z6B0	-0.0872507	0.522585	0.78144	Q7Z6B0	CCDC91	1	-14.4439	-14.4326	-14.4519	-14.464	-14.4477	-14.4487	-14.4628	-14.4794	-14.4455
P53701	-0.0870822	0.699713	0.883679	P53701	HCCS	1	-14.4439	-14.4326	-14.4519	-14.464	-14.4477	-14.4487	-14.4628	-14.4794	-14.4455
O95359	-0.0868488	0.327717	0.62726	O95359	TACC2	1	-14.4439	-14.4326	-14.4519	-14.464	-14.4477	-14.4487	-14.4628	-14.4794	-14.4455
Q9Y2T2	-0.0867373	0.526664	0.7821	Q9Y2T2	AP3M1	6	-14.4439	-14.4326	-14.4519	-14.464	-14.4477	-14.4487	-14.4628	-14.4794	-14.4455
O95674	-0.0863282	0.485332	0.756061	O95674	CDS2	2	-14.4439	-14.4326	-14.4519	-14.464	-14.4477	-14.4487	-14.4628	-14.4794	-14.4455
Q9Y2L5	-0.0863226	0.501318	0.768138	Q9Y2L5	TRAPPC8	2	-14.4439	-14.4326	-14.4519	-14.464	-14.4477	-14.4487	-14.4628	-14.4794	-14.4455
Q13561	-0.0862306	0.414518	0.698342	Q13561	DCTN2	1	-14.4439	-14.4326	-14.4519	-14.464	-14.4477	-14.4487	-14.4628	-14.4794	-14.4455
Q99959	-0.085944	0.0862011	0.320604	Q99959	PKP2	15	-14.4439	-14.4326	-14.4519	-14.464	-14.4477	-14.4487	-14.4628	-14.4794	-14.4455
P50851	-0.0852358	0.439135	0.717201	P50851	LRBA	67	-14.4439	-14.4326	-14.4519	-14.464	-14.4477	-14.4487	-14.4628	-14.4794	-14.4455
P48634	-0.0852167	0.488572	0.759633	P48634	PRRC2A	1	-14.4439	-14.4326	-14.4519	-14.464	-14.4477	-14.4487	-14.4628	-14.4794	-14.4455
P49821	-0.0851382	0.842707	0.946406	P49821	NDUFV1	1	-14.4439	-14.4326	-14.4519	-14.464	-14.4477	-14.4487	-14.4628	-14.4794	-14.4455
P62937	-0.084918	0.520895	0.780399	P62937	PPIA	11	-14.4439	-14.4326	-14.4519	-14.464	-14.4477	-14.4487	-14.4628	-14.4794	-14.4455
Q92889	-0.0848604	0.664153	0.864504	Q92889	ERCC4	1	-14.4439	-14.4326	-14.4519	-14.464	-14.4477	-14.4487	-14.4628	-14.4794	-14.4455
Q7L3T8	-0.0848135	0.412631	0.697827	Q7L3T8	PARS2	3	-14.4439	-14.4326	-14.4519	-14.464	-14.4477	-14.4487	-14.4628	-14.4794	-14.4455
Q969T9	-0.0847662	0.585285	0.819042	Q969T9	WBP2	2	-14.4439	-14.4326	-14.4519	-14.464	-14.4477	-14.4487	-14.4628	-14.4794	-14.4455
P82675	-0.0845317	0.514358	0.776569	P82675	MRPS5	6	-14.4439	-14.4326	-14.4519	-14.464	-14.4477	-14.4487	-14.4628	-14.4794	-14.4455
P06576	-0.0841822	0.494051	0.762437	P06576	ATP5F1B	2	-14.4439	-14.4326	-14.4519	-14.464	-14.4477	-14.4487	-14.4628	-14.4794	-14.4455
Q8NE01	-0.0841685	0.0096677	0.105048	Q8NE01	CNNM3	21	-14.4439	-14.4326	-14.4519	-14.464	-14.4477	-14.4487	-14.4628	-14.4794	-14.4455
Q6UWP7	-0.0840267	0.255794	0.550145	Q6UWP7	LCLAT1	3	-14.4439	-14.4326	-14.4519	-14.464	-14.4477	-14.4487	-14.4628	-14.4794	-14.4455
Q9H7T9	-0.0838954	0.640413	0.8528	Q9H7T9	AUNIP	1	-14.4439	-14.4326	-14.4519	-14.464	-14.4477	-14.4487	-14.4628	-14.4794	-14.4455
P53396	-0.0836856	0.184395	0.465122	P53396	ACLY	7	-14.4439	-14.4326	-14.4519	-14.464	-14.4477	-14.4487	-14.4628	-14.4794	-14.4455
Q04917	-0.0836087	0.987449	0.993861	Q04917	YWHAH	8	-14.4439	-14.4326	-14.4519	-14.464	-14.4477	-14.4487	-14.4628	-14.4794	-14.4455
O95816	-0.0835571	0.55615	0.800081	O95816	BAG2	1	-14.4439	-14.4326	-14.4519	-14.464	-14.4477	-14.4487	-14.4628	-14.4794	-14.4455
Q9HC52	-0.0834051	0.660906	0.862993	Q9HC52	CBX8	1	-14.4439	-14.4326	-14.4519	-14.464	-14.4477	-14.4487	-14.4628	-14.4794	-14.4455
O95487	-0.0830654	0.848049	0.947663	O95487	SEC24B	4	-14.4439	-14.4326	-14.4519	-14.464	-14.4477	-14.4487	-14.4628	-14.4794	-14.4455
P11498	-0.0828414	0.919079	0.97377	P11498	PC	154	-14.4439	-14.4326	-14.4519	-14.464	-14.4477	-14.4487	-14.4628	-14.4794	-14.4455
O43837	-0.0828059	0.345962	0.640055	O43837	IDH3B	3	-14.4439	-14.4326	-14.4519	-14.464	-14.4477	-14.4487	-14.4628	-14.4794	-14.4455
Q9BTT6	-0.0826717	0.65492	0.86015	Q9BTT6	LRRC1	13	-14.4439	-14.4326	-14.4519	-14.464	-14.4477	-14.4487	-14.4628	-14.4794	-14.4455
Q8N3P4	-0.0825361	0.25418	0.54765	Q8N3P4	VPS8	19	-14.4439	-14.4326	-14.4519	-14.464	-14.4477	-14.4487	-14.4628	-14.4794	-14.4455
O60447	-0.0823551	0.116434	0.365889	O60447	EVI5	3	-14.4439	-14.4326	-14.4519	-14.464	-14.4477	-14.4487	-14.4628	-14.4794	-14.4455
P62913	-0.0820809	0.400799	0.690129	P62913	RPL11	14	-14.4439	-14.4326	-14.4519	-14.464	-14.4477	-14.4487	-14.4628	-14.4794	-14.4455
Q96G01	-0.0820537	0.707935	0.888988	Q96G01	BICD1	5	-14.4439	-14.4326	-14.4519	-14.464	-14.4477	-14.4487	-14.4628	-14.4794	-14.4455
Q12923-4	-0.0817868	0.415642	0.6995	Q12923	PTPN13	110	-14.4439	-14.4326	-14.4519	-14.464	-14.4477	-14.4487	-14.4628	-14.4794	-14.4455
Q96RT1	-0.081748	0.983142	0.992724	Q96RT1	ERBIN	38	-14.4439	-14.4326	-14.4519	-14.464	-14.4477	-14.4487	-14.4628	-14.4794	-14.4455
Q96F81	-0.0816786	0.993185	0.996439	Q96F81	DISP1	3	-14.4439	-14.4326	-14.4519	-14.464	-14.4477	-14.4487	-14.4628	-14.4794	-14.4455
O75340	-0.0815499	0.085024	0.319311	O75340	PDCD6	2	-14.4439	-14.4326	-14.4519	-14.464	-14.4477	-14.4487	-14.4628	-14.4794	-14.4455
O75676	-0.0813797	0.441519	0.718588	O75676	RPS6KA4	3	-14.4439	-14.4326	-14.4519	-14.464	-14.4477	-14.4487	-14.4628	-14.4794	-14.4455
P53004	-0.0811283	0.147157	0.411681	P53004	BLVRA	5	-14.4439	-14.4326	-14.4519	-14.464	-14.4477	-14.4487	-14.4628	-14.4794	-14.4455
P20248	-0.0811008	0.375746	0.670337	P20248	CCNA2	3	-14.4439	-14.4326	-14.4519	-14.464	-14.4477	-14.4487	-14.4628	-14.4794	-14.4455
P63000	-0.0808983	0.362529	0.656278	P63000	RAC1	6	-14.4439	-14.4326	-14.4519	-14.464	-14.4477	-14.4487	-14.4628	-14.4794	-14.4455
Q02156	-0.0808844	0.531576	0.783195	Q02156	PRKCE	3	-14.4439	-14.4326	-14.4519	-14.464	-14.4477	-14.4487	-14.4628	-14.4794	-14.4455
Q96BW5	-0.0807294	0.629349	0.848841	Q96BW5	PTER	1	-14.4439	-14.4326	-14.4519	-14.464	-14.4477	-14.4487	-14.4628	-14.4794	-14.4455
Q13131-2	-0.0806775	0.114663	0.362892	Q13131	PRKAA1	47	-14.4439	-14.4326	-14.4519	-14.464	-14.4477	-14.4487	-14.4628	-14.4794	-14.4455
Q9BZE4	-0.0806505	0.577938	0.816961	Q9BZE4	GTPBP4	12	-14.4439	-14.4326	-14.4519	-14.464	-14.4477	-14.4487	-14.4628	-14.4794	-14.4455
P42345	-0.0804242	0.589497	0.821117	P42345	MTOR	1	-14.4439	-14.4326	-14.4519	-14.464	-14.4477	-14.4487	-14.4628	-14.4794	-14.4455
Q8N163	-0.0796326	0.497156	0.764819	Q8N163	CCAR2	1	-14.4439	-14.4326	-14.4519	-14.464	-14.4477	-14.4487	-14.4628	-14.4794	-14.4455
P30050	-0.0792687	0.132515	0.392153	P30050	RPL12	13	-14.4439	-14.4326	-14.4519	-14.464	-14.4477	-14.4487	-14.4628	-14.4794	-14.4455
Q68D85	-0.0790208	0.423073	0.704608	Q68D85	NCR3LG1	2	-14.4439	-14.4326	-14.4519	-14.464	-14.4477	-14.4487	-14.4628	-14.4794	-14.4455
O94874	-0.0788597	0.766262	0.914949	O94874	UFL1	2	-14.4439	-14.4326	-14.4519	-14.464	-14.4477	-14.4487	-14.4628	-14.4794	-14.4455
Q6P4A7	-0.078767	0.502302	0.768678	Q6P4A7	SFXN4	1	-14.4439	-14.4326	-14.4519	-14.464	-14.4477	-14.4487	-14.4628	-14.4794	-14.4455
Q99956	-0.0787547	0.498993	0.765807	Q99956	DUSP9	1	-14.4439	-14.4326	-14.4519	-14.464	-14.4477	-14.4487	-14.4628	-14.4794	-14.4455
P11586	-0.0782022	0.205255	0.490348	P11586	MTHFD1	43	-14.4439	-14.4326	-14.4519	-14.464	-14.4477	-14.4487	-14.4628	-14.4794	-14.4455
Q8WXI9	-0.0780121	0.48282	0.754461	Q8WXI9	GATAD2B	3	-14.4439	-14.4326	-14.4519	-14.464	-14.4477	-14.4487	-14.4628	-14.4794	-14.4455
O43175	-0.0779222	0.99637	0.997615	O43175	PHGDH	29	-14.4439	-14.4326	-14.4519	-14.464	-14.4477	-14.4487	-14.4628	-14.4794	-14.4455
P55085	-0.0778399	0.806234	0.929111	P55085	F2RL1	1	-14.4439	-14.4326	-14.4519	-14.464	-14.4477	-14.4487	-14.4628	-14.4794	-14.4455
Q9UHW9-2	-0.07776	0.388174	0.68042	Q9UHW9	SLC12A6	16	-14.4439	-14.4326	-14.4519	-14.464	-14.4477	-14.4487	-14.4628	-14.4794	-14.4455
P07947	-0.0777315	0.137734	0.398632	P07947	YES1	31	-14.4439	-14.4326	-14.4519	-14.464	-14.4477	-14.4487	-14.4628	-14.4794	-14.4455
Q14974	-0.0777299	0.167124	0.43882	Q14974	KPNB1	11	-14.4439	-14.4326	-14.4519	-14.464	-14.4477	-14.4487	-14.4628	-14.4794	-14.4455
Q13642-1	-0.0772556	0.1469	0.411604	Q13642	FHL1	20	-14.4439	-14.4326	-14.4519	-14.464	-14.4477	-14.4487	-14.4628	-14.4794	-14.4455
A6NDU8	-0.0768601	0.303628	0.600143	A6NDU8	C5orf51	1	-14.4439	-14.4326	-14.4519	-14.464	-14.4477	-14.4487	-14.4628	-14.4794	-14.4455
P20700	-0.0767052	0.667896	0.866012	P20700	LMNB1	3	-14.4439	-14.4326	-14.4519	-14.464	-14.4477	-14.4487	-14.4628	-14.4794	-14.4455
P11802	-0.0766579	0.454441	0.729563	P11802	CDK4	3	-14.4439	-14.4326	-14.4519	-14.464	-14.4477	-14.4487	-14.4628	-14.4794	-14.4455
Q8N6N3	-0.0763349	0.807481	0.92988	Q8N6N3	C1orf52	1	-14.4439	-14.4326	-14.4519	-14.464	-14.4477	-14.4487	-14.4628	-14.4794	-14.4455
Q96AX1	-0.0760972	0.796175	0.922826	Q96AX1	VPS33A	3	-14.4439	-14.4326	-14.4519	-14.464	-14.4477	-14.4487	-14.4628	-14.4794	-14.4455
Q9H6A9	-0.0756158	0.140035	0.400167	Q9H6A9	PCNX3	5	-14.4439	-14.4326	-14.4519	-14.464	-14.4477	-14.4487	-14.4628	-14.4794	-14.4455
P48643	-0.0755606	0.0668841	0.285437	P48643	CCT5	26	-14.4439	-14.4326	-14.4519	-14.464	-14.4477	-14.4487	-14.4628	-14.4794	-14.4455
P21912	-0.0755253	0.517421	0.777344	P21912	SDHB	1	-14.4439	-14.4326	-14.4519	-14.464	-14.4477	-14.4487	-14.4628	-14.4794	-14.4455
Q9UP95	-0.075502	0.965707	0.985984	Q9UP95	SLC12A4	8	-14.4439	-14.4326	-14.4519	-14.464	-14.4477	-14.4487	-14.4628	-14.4794	-14.4455
Q7Z434	-0.07546	0.493505	0.762127	Q7Z434	MAVS	1	-14.4439	-14.4326	-14.4519	-14.464	-14.4477	-14.4487	-14.4628	-14.4794	-14.4455
Q92973	-0.0752073	0.0417361	0.226666	Q92973	TNPO1	11	-14.4439	-14.4326	-14.4519	-14.464	-14.4477	-14.4487	-14.4628	-14.4794	-14.4455
Q9Y619	-0.0748568	0.339585	0.638924	Q9Y619	SLC25A15	3	-14.4439	-14.4326	-14.4519	-14.464	-14.4477	-14.4487	-14.4628	-14.4794	-14.4455
Q99816	-0.0746892	0.389895	0.68258	Q99816	TSG101	6	-14.4439	-14.4326	-14.4519	-14.464	-14.4477	-14.4487	-14.4628	-14.4794	-14.4455
P27701	-0.0746404	0.761911	0.913455	P27701	CD82	2	-14.4439	-14.4326	-14.4519	-14.464	-14.4477	-14.4487	-14.4628	-14.4794	-14.4455
P11717	-0.0744407	0.83622	0.94299	P11717	IGF2R	130	-14.4439	-14.4326	-14.4519	-14.464	-14.4477	-14.4487	-14.4628	-14.4794	-14.4455
Q92622	-0.0742418	0.678049	0.871496	Q92622	RUBCN	2	-14.4439	-14.4326	-14.4519	-14.464	-14.4477	-14.4487	-14.4628	-14.4794	-14.4455
Q8WVM8	-0.0741712	0.127493	0.383593	Q8WVM8	SCFD1	7	-14.4439	-14.4326	-14.4519	-14.464	-14.4477	-14.4487	-14.4628	-14.4794	-14.4455
Q8N1G0	-0.0741167	0.376545	0.670337	Q8N1G0	ZNF687	2	-14.4439	-14.4326	-14.4519	-14.464	-14.4477	-14.4487	-14.4628	-14.4794	-14.4455
Q15005	-0.0740547	0.393038	0.684082	Q15005	SPCS2	2	-14.4439	-14.4326	-14.4519	-14.464	-14.4477	-14.4487	-14.4628	-14.4794	-14.4455
P47989	-0.0738708	0.855272	0.949118	P47989	XDH	1	-14.4439	-14.4326	-14.4519	-14.464	-14.4477	-14.4487	-14.4628	-14.4794	-14.4455
Q08J23	-0.0738527	0.651829	0.859278	Q08J23	NSUN2	21	-14.4439	-14.4326	-14.4519	-14.464	-14.4477	-14.4487	-14.4628	-14.4794	-14.4455
Q9UPX8	-0.0736543	0.523271	0.78207	Q9UPX8	SHANK2	4	-14.4439	-14.4326	-14.4519	-14.464	-14.4477	-14.4487	-14.4628	-14.4794	-14.4455
Q9Y519	-0.0736336	0.872829	0.95668	Q9Y519	TMEM184B	1	-14.4439	-14.4326	-14.4519	-14.464	-14.4477	-14.4487	-14.4628	-14.4794	-14.4455
P28482	-0.0736161	0.798317	0.924306	P28482	MAPK1	4	-14.4439	-14.4326	-14.4519	-14.464	-14.4477	-14.4487	-14.4628	-14.4794	-14.4455
P82094	-0.0733587	0.997272	0.997882	P82094	TMF1	6	-14.4439	-14.4326	-14.4519	-14.464	-14.4477	-14.4487	-14.4628	-14.4794	-14.4455
Q9Y5A7	-0.0729048	0.232825	0.523448	Q9Y5A7	NUB1	1	-14.4439	-14.4326	-14.4519	-14.464	-14.4477	-14.4487	-14.4628	-14.4794	-14.4455
Q13085	-0.0728811	0.846321	0.947663	Q13085	ACACA	223	-14.4439	-14.4326	-14.4519	-14.464	-14.4477	-14.4487	-14.4628	-14.4794	-14.4455
P19174	-0.0728604	0.658069	0.862305	P19174	PLCG1	1	-14.4439	-14.4326	-14.4519	-14.464	-14.4477	-14.4487	-14.4628	-14.4794	-14.4455
Q9UMY4-1	-0.0728267	0.838645	0.943924	Q9UMY4	SNX12	4	-14.4439	-14.4326	-14.4519	-14.464	-14.4477	-14.4487	-14.4628	-14.4794	-14.4455
Q96S38	-0.0725372	0.593541	0.824477	Q96S38	RPS6KC1	1	-14.4439	-14.4326	-14.4519	-14.464	-14.4477	-14.4487	-14.4628	-14.4794	-14.4455
Q9Y5J1	-0.0723435	0.447734	0.723943	Q9Y5J1	UTP18	1	-14.4439	-14.4326	-14.4519	-14.464	-14.4477	-14.4487	-14.4628	-14.4794	-14.4455
Q9H1A4	-0.072038	0.651786	0.859278	Q9H1A4	ANAPC1	1	-14.4439	-14.4326	-14.4519	-14.464	-14.4477	-14.4487	-14.4628	-14.4794	-14.4455
P55795	-0.0719637	0.177051	0.454828	P55795	HNRNPH2	16	-14.4439	-14.4326	-14.4519	-14.464	-14.4477	-14.4487	-14.4628	-14.4794	-14.4455
Q9NW97	-0.0718293	0.695094	0.881516	Q9NW97	TMEM51	2	-14.4439	-14.4326	-14.4519	-14.464	-14.4477	-14.4487	-14.4628	-14.4794	-14.4455
P83731	-0.0717882	0.546095	0.794985	P83731	RPL24	15	-14.4439	-14.4326	-14.4519	-14.464	-14.4477	-14.4487	-14.4628	-14.4794	-14.4455
Q96F07-2	-0.0717226	0.293564	0.587127	Q96F07	CYFIP2	40	-14.4439	-14.4326	-14.4519	-14.464	-14.4477	-14.4487	-14.4628	-14.4794	-14.4455
P51570	-0.0716622	0.382393	0.675083	P51570	GALK1	5	-14.4439	-14.4326	-14.4519	-14.464	-14.4477	-14.4487	-14.4628	-14.4794	-14.4455
Q9H9A5	-0.0713732	0.381512	0.674281	Q9H9A5	CNOT10	1	-14.4439	-14.4326	-14.4519	-14.464	-14.4477	-14.4487	-14.4628	-14.4794	-14.4455
P52564	-0.0711057	0.376218	0.670337	P52564	MAP2K6	3	-14.4439	-14.4326	-14.4519	-14.464	-14.4477	-14.4487	-14.4628	-14.4794	-14.4455
P56545	-0.0710589	0.122317	0.377791	P56545	CTBP2	8	-14.4439	-14.4326	-14.4519	-14.464	-14.4477	-14.4487	-14.4628	-14.4794	-14.4455
Q13330	-0.0710547	0.508226	0.773313	Q13330	MTA1	2	-14.4439	-14.4326	-14.4519	-14.464	-14.4477	-14.4487	-14.4628	-14.4794	-14.4455
Q13144	-0.0710379	0.828756	0.940861	Q13144	EIF2B5	3	-14.4439	-14.4326	-14.4519	-14.464	-14.4477	-14.4487	-14.4628	-14.4794	-14.4455
P0DMV9	-0.0707265	0.0950322	0.335174	P0DMV9	HSPA1B	81	-14.4439	-14.4326	-14.4519	-14.464	-14.4477	-14.4487	-14.4628	-14.4794	-14.4455
P62249	-0.07062	0.34341	0.639894	P62249	RPS16	15	-14.4439	-14.4326	-14.4519	-14.464	-14.4477	-14.4487	-14.4628	-14.4794	-14.4455
Q6P4Q7	-0.0705438	0.478549	0.750969	Q6P4Q7	CNNM4	28	-14.4439	-14.4326	-14.4519	-14.464	-14.4477	-14.4487	-14.4628	-14.4794	-14.4455
Q96EF6	-0.0705325	0.914822	0.97377	Q96EF6	FBXO17	2	-14.4439	-14.4326	-14.4519	-14.464	-14.4477	-14.4487	-14.4628	-14.4794	-14.4455
Q9C0K1	-0.0703663	0.390046	0.68258	Q9C0K1	SLC39A8	2	-14.4439	-14.4326	-14.4519	-14.464	-14.4477	-14.4487	-14.4628	-14.4794	-14.4455
Q9HC56	-0.0700567	0.899035	0.968408	Q9HC56	PCDH9	4	-14.4439	-14.4326	-14.4519	-14.464	-14.4477	-14.4487	-14.4628	-14.4794	-14.4455
Q96A73	-0.0697352	0.930004	0.977251	Q96A73	KIAA1191	1	-14.4439	-14.4326	-14.4519	-14.464	-14.4477	-14.4487	-14.4628	-14.4794	-14.4455
Q5EBL8	-0.0696777	0.698676	0.883679	Q5EBL8	PDZD11	1	-14.4439	-14.4326	-14.4519	-14.464	-14.4477	-14.4487	-14.4628	-14.4794	-14.4455
Q6P3W7	-0.0695939	0.242935	0.536029	Q6P3W7	SCYL2	8	-14.4439	-14.4326	-14.4519	-14.464	-14.4477	-14.4487	-14.4628	-14.4794	-14.4455
Q9NZC7	-0.0694743	0.596279	0.825684	Q9NZC7	WWOX	2	-14.4439	-14.4326	-14.4519	-14.464	-14.4477	-14.4487	-14.4628	-14.4794	-14.4455
Q3MHD2	-0.0693443	0.386939	0.67968	Q3MHD2	LSM12	2	-14.4439	-14.4326	-14.4519	-14.464	-14.4477	-14.4487	-14.4628	-14.4794	-14.4455
P61254	-0.0693224	0.682451	0.874475	P61254	RPL26	9	-14.4439	-14.4326	-14.4519	-14.464	-14.4477	-14.4487	-14.4628	-14.4794	-14.4455
O95817	-0.0692812	0.199867	0.482148	O95817	BAG3	1	-14.4439	-14.4326	-14.4519	-14.464	-14.4477	-14.4487	-14.4628	-14.4794	-14.4455
O14787-2	-0.0691358	0.385463	0.678125	O14787	TNPO2	5	-14.4439	-14.4326	-14.4519	-14.464	-14.4477	-14.4487	-14.4628	-14.4794	-14.4455
Q8WXG1	-0.0690557	0.466369	0.737922	Q8WXG1	RSAD2	1	-14.4439	-14.4326	-14.4519	-14.464	-14.4477	-14.4487	-14.4628	-14.4794	-14.4455
Q7LBC6	-0.0689865	0.794185	0.922826	Q7LBC6	KDM3B	1	-14.4439	-14.4326	-14.4519	-14.464	-14.4477	-14.4487	-14.4628	-14.4794	-14.4455
P62993	-0.0688831	0.691593	0.879791	P62993	GRB2	8	-14.4439	-14.4326	-14.4519	-14.464	-14.4477	-14.4487	-14.4628	-14.4794	-14.4455
O15394	-0.0687877	0.853234	0.948432	O15394	NCAM2	1	-14.4439	-14.4326	-14.4519	-14.464	-14.4477	-14.4487	-14.4628	-14.4794	-14.4455
Q02750	-0.0686289	0.0784624	0.30941	Q02750	MAP2K1	7	-14.4439	-14.4326	-14.4519	-14.464	-14.4477	-14.4487	-14.4628	-14.4794	-14.4455
Q92558	-0.068606	0.196106	0.478949	Q92558	WASF1	15	-14.4439	-14.4326	-14.4519	-14.464	-14.4477	-14.4487	-14.4628	-14.4794	-14.4455
P55786	-0.068383	0.451222	0.727308	P55786	NPEPPS	8	-14.4439	-14.4326	-14.4519	-14.464	-14.4477	-14.4487	-14.4628	-14.4794	-14.4455
Q27J81	-0.0682189	0.769416	0.915985	Q27J81	INF2	1	-14.4439	-14.4326	-14.4519	-14.464	-14.4477	-14.4487	-14.4628	-14.4794	-14.4455
P11234	-0.068155	0.736167	0.902544	P11234	RALB	9	-14.4439	-14.4326	-14.4519	-14.464	-14.4477	-14.4487	-14.4628	-14.4794	-14.4455
Q13614	-0.067902	0.672534	0.869413	Q13614	MTMR2	2	-14.4439	-14.4326	-14.4519	-14.464	-14.4477	-14.4487	-14.4628	-14.4794	-14.4455
P08243	-0.0678574	0.708669	0.889071	P08243	ASNS	11	-14.4439	-14.4326	-14.4519	-14.464	-14.4477	-14.4487	-14.4628	-14.4794	-14.4455
Q92729	-0.0674613	0.583474	0.819042	Q92729	PTPRU	5	-14.4439	-14.4326	-14.4519	-14.464	-14.4477	-14.4487	-14.4628	-14.4794	-14.4455
P46734	-0.0674455	0.381545	0.674281	P46734	MAP2K3	2	-14.4439	-14.4326	-14.4519	-14.464	-14.4477	-14.4487	-14.4628	-14.4794	-14.4455
Q8NBM4	-0.0673429	0.99037	0.995337	Q8NBM4	UBAC2	1	-14.4439	-14.4326	-14.4519	-14.464	-14.4477	-14.4487	-14.4628	-14.4794	-14.4455
P85298	-0.0671795	0.146093	0.410902	P85298	ARHGAP8	1	-14.4439	-14.4326	-14.4519	-14.464	-14.4477	-14.4487	-14.4628	-14.4794	-14.4455
Q3SXM5	-0.0670934	0.436127	0.713743	Q3SXM5	HSDL1	3	-14.4439	-14.4326	-14.4519	-14.464	-14.4477	-14.4487	-14.4628	-14.4794	-14.4455
Q8N5V2	-0.0669776	0.937432	0.979279	Q8N5V2	NGEF	1	-14.4439	-14.4326	-14.4519	-14.464	-14.4477	-14.4487	-14.4628	-14.4794	-14.4455
O14936	-0.0669318	0.00588128	0.0816912	O14936	CASK	22	-14.4439	-14.4326	-14.4519	-14.464	-14.4477	-14.4487	-14.4628	-14.4794	-14.4455
Q96GQ5	-0.0668067	0.287812	0.580696	Q96GQ5	C16orf58	2	-14.4439	-14.4326	-14.4519	-14.464	-14.4477	-14.4487	-14.4628	-14.4794	-14.4455
Q92547	-0.0664776	0.431214	0.710155	Q92547	TOPBP1	1	-14.4439	-14.4326	-14.4519	-14.464	-14.4477	-14.4487	-14.4628	-14.4794	-14.4455
O43414	-0.0664235	0.504805	0.769936	O43414	ERI3	2	-14.4439	-14.4326	-14.4519	-14.464	-14.4477	-14.4487	-14.4628	-14.4794	-14.4455
Q9H4G0-2	-0.0663089	0.0974869	0.340152	Q9H4G0	EPB41L1	30	-14.4439	-14.4326	-14.4519	-14.464	-14.4477	-14.4487	-14.4628	-14.4794	-14.4455
Q9BUK6	-0.0661721	0.637212	0.851856	Q9BUK6	MSTO1	3	-14.4439	-14.4326	-14.4519	-14.464	-14.4477	-14.4487	-14.4628	-14.4794	-14.4455
Q5JSL3	-0.0657218	0.296435	0.591027	Q5JSL3	DOCK11	59	-14.4439	-14.4326	-14.4519	-14.464	-14.4477	-14.4487	-14.4628	-14.4794	-14.4455
Q12955-4	-0.0655921	0.346181	0.640055	Q12955	ANK3	59	-14.4439	-14.4326	-14.4519	-14.464	-14.4477	-14.4487	-14.4628	-14.4794	-14.4455
P23246	-0.0654919	0.580117	0.818279	P23246	SFPQ	7	-14.4439	-14.4326	-14.4519	-14.464	-14.4477	-14.4487	-14.4628	-14.4794	-14.4455
P78406	-0.0654414	0.761443	0.913455	P78406	RAE1	3	-14.4439	-14.4326	-14.4519	-14.464	-14.4477	-14.4487	-14.4628	-14.4794	-14.4455
O15400	-0.0653987	0.291973	0.584675	O15400	STX7	4	-14.4439	-14.4326	-14.4519	-14.464	-14.4477	-14.4487	-14.4628	-14.4794	-14.4455
O15504	-0.0650864	0.719321	0.895554	O15504	NUPL2	1	-14.4439	-14.4326	-14.4519	-14.464	-14.4477	-14.4487	-14.4628	-14.4794	-14.4455
Q8NC96	-0.0650093	0.751548	0.909617	Q8NC96	NECAP1	2	-14.4439	-14.4326	-14.4519	-14.464	-14.4477	-14.4487	-14.4628	-14.4794	-14.4455
Q9Y2I1	-0.0648912	0.0955446	0.336341	Q9Y2I1	NISCH	28	-14.4439	-14.4326	-14.4519	-14.464	-14.4477	-14.4487	-14.4628	-14.4794	-14.4455
Q01518	-0.0644555	0.567023	0.807586	Q01518	CAP1	3	-14.4439	-14.4326	-14.4519	-14.464	-14.4477	-14.4487	-14.4628	-14.4794	-14.4455
P22102	-0.0642854	0.196814	0.479769	P22102	GART	35	-14.4439	-14.4326	-14.4519	-14.464	-14.4477	-14.4487	-14.4628	-14.4794	-14.4455
Q16576	-0.0641255	0.265106	0.557331	Q16576	RBBP7	8	-14.4439	-14.4326	-14.4519	-14.464	-14.4477	-14.4487	-14.4628	-14.4794	-14.4455
Q96S55	-0.0641143	0.917774	0.97377	Q96S55	WRNIP1	2	-14.4439	-14.4326	-14.4519	-14.464	-14.4477	-14.4487	-14.4628	-14.4794	-14.4455
P11233	-0.0639587	0.408747	0.694826	P11233	RALA	5	-14.4439	-14.4326	-14.4519	-14.464	-14.4477	-14.4487	-14.4628	-14.4794	-14.4455
P43243	-0.0639386	0.943659	0.981284	P43243	MATR3	6	-14.4439	-14.4326	-14.4519	-14.464	-14.4477	-14.4487	-14.4628	-14.4794	-14.4455
Q9Y2J2-2	-0.0638127	0.0563563	0.265703	Q9Y2J2	EPB41L3	107	-14.4439	-14.4326	-14.4519	-14.464	-14.4477	-14.4487	-14.4628	-14.4794	-14.4455
Q9H6Q4	-0.0635923	0.491748	0.761615	Q9H6Q4	CIAO3	1	-14.4439	-14.4326	-14.4519	-14.464	-14.4477	-14.4487	-14.4628	-14.4794	-14.4455
Q9H3S7	-0.0633536	0.9491	0.98299	Q9H3S7	PTPN23	2	-14.4439	-14.4326	-14.4519	-14.464	-14.4477	-14.4487	-14.4628	-14.4794	-14.4455
O43818	-0.062781	0.800073	0.925337	O43818	RRP9	1	-14.4439	-14.4326	-14.4519	-14.464	-14.4477	-14.4487	-14.4628	-14.4794	-14.4455
Q9NZW5	-0.0627749	0.889159	0.962609	Q9NZW5	MPP6	19	-14.4439	-14.4326	-14.4519	-14.464	-14.4477	-14.4487	-14.4628	-14.4794	-14.4455
P45974	-0.0627466	0.285674	0.577837	P45974	USP5	3	-14.4439	-14.4326	-14.4519	-14.464	-14.4477	-14.4487	-14.4628	-14.4794	-14.4455
Q68DQ2-1	-0.0625803	0.391443	0.683905	Q68DQ2	CRYBG3	1	-14.4439	-14.4326	-14.4519	-14.464	-14.4477	-14.4487	-14.4628	-14.4794	-14.4455
Q7L099	-0.0625647	0.921527	0.97377	Q7L099	RUFY3	6	-14.4439	-14.4326	-14.4519	-14.464	-14.4477	-14.4487	-14.4628	-14.4794	-14.4455
Q9NRM7	-0.0620752	0.311278	0.608511	Q9NRM7	LATS2	3	-14.4439	-14.4326	-14.4519	-14.464	-14.4477	-14.4487	-14.4628	-14.4794	-14.4455
Q8WVY7	-0.0617975	0.774958	0.917856	Q8WVY7	UBLCP1	3	-14.4439	-14.4326	-14.4519	-14.464	-14.4477	-14.4487	-14.4628	-14.4794	-14.4455
Q5VZK9	-0.0616235	0.730358	0.900241	Q5VZK9	CARMIL1	4	-14.4439	-14.4326	-14.4519	-14.464	-14.4477	-14.4487	-14.4628	-14.4794	-14.4455
O76071	-0.0613864	0.965235	0.985984	O76071	CIAO1	1	-14.4439	-14.4326	-14.4519	-14.464	-14.4477	-14.4487	-14.4628	-14.4794	-14.4455
Q9C0D5	-0.0613483	0.230165	0.519031	Q9C0D5	TANC1	19	-14.4439	-14.4326	-14.4519	-14.464	-14.4477	-14.4487	-14.4628	-14.4794	-14.4455
Q01968	-0.0610932	0.68561	0.876072	Q01968	OCRL	59	-14.4439	-14.4326	-14.4519	-14.464	-14.4477	-14.4487	-14.4628	-14.4794	-14.4455
O75145	-0.0610609	0.685096	0.876018	O75145	PPFIA3	12	-14.4439	-14.4326	-14.4519	-14.464	-14.4477	-14.4487	-14.4628	-14.4794	-14.4455
O00487	-0.0610591	0.936946	0.979279	O00487	PSMD14	7	-14.4439	-14.4326	-14.4519	-14.464	-14.4477	-14.4487	-14.4628	-14.4794	-14.4455
Q9UKA4	-0.0608613	0.99425	0.996439	Q9UKA4	AKAP11	9	-14.4439	-14.4326	-14.4519	-14.464	-14.4477	-14.4487	-14.4628	-14.4794	-14.4455
Q9P2R7	-0.0608283	0.0487877	0.248099	Q9P2R7	SUCLA2	12	-14.4439	-14.4326	-14.4519	-14.464	-14.4477	-14.4487	-14.4628	-14.4794	-14.4455
P50914	-0.0607116	0.241534	0.535364	P50914	RPL14	6	-14.4439	-14.4326	-14.4519	-14.464	-14.4477	-14.4487	-14.4628	-14.4794	-14.4455
Q9Y2L1	-0.0603277	0.433923	0.712318	Q9Y2L1	DIS3	18	-14.4439	-14.4326	-14.4519	-14.464	-14.4477	-14.4487	-14.4628	-14.4794	-14.4455
Q92900	-0.0603052	0.177885	0.455939	Q92900	UPF1	36	-14.4439	-14.4326	-14.4519	-14.464	-14.4477	-14.4487	-14.4628	-14.4794	-14.4455
Q16891	-0.0602597	0.244724	0.538362	Q16891	IMMT	9	-14.4439	-14.4326	-14.4519	-14.464	-14.4477	-14.4487	-14.4628	-14.4794	-14.4455
O60292	-0.0602081	0.990906	0.995563	O60292	SIPA1L3	2	-14.4439	-14.4326	-14.4519	-14.464	-14.4477	-14.4487	-14.4628	-14.4794	-14.4455
P02545	-0.0600964	0.831869	0.941282	P02545	LMNA	1	-14.4439	-14.4326	-14.4519	-14.464	-14.4477	-14.4487	-14.4628	-14.4794	-14.4455
Q15031	-0.0600325	0.714608	0.89319	Q15031	LARS2	3	-14.4439	-14.4326	-14.4519	-14.464	-14.4477	-14.4487	-14.4628	-14.4794	-14.4455
Q99614	-0.0599236	0.485096	0.756061	Q99614	TTC1	3	-14.4439	-14.4326	-14.4519	-14.464	-14.4477	-14.4487	-14.4628	-14.4794	-14.4455
P48444	-0.0598883	0.724855	0.897762	P48444	ARCN1	18	-14.4439	-14.4326	-14.4519	-14.464	-14.4477	-14.4487	-14.4628	-14.4794	-14.4455
Q96BR5	-0.0597231	0.794446	0.922826	Q96BR5	COA7	1	-14.4439	-14.4326	-14.4519	-14.464	-14.4477	-14.4487	-14.4628	-14.4794	-14.4455
Q99504	-0.0597188	0.791404	0.922633	Q99504	EYA3	1	-14.4439	-14.4326	-14.4519	-14.464	-14.4477	-14.4487	-14.4628	-14.4794	-14.4455
Q9NXD2	-0.0597145	0.65754	0.862305	Q9NXD2	MTMR10	12	-14.4439	-14.4326	-14.4519	-14.464	-14.4477	-14.4487	-14.4628	-14.4794	-14.4455
Q7L9B9	-0.0593814	0.73425	0.901917	Q7L9B9	EEPD1	8	-14.4439	-14.4326	-14.4519	-14.464	-14.4477	-14.4487	-14.4628	-14.4794	-14.4455
Q5T5U3	-0.0591629	0.264673	0.557331	Q5T5U3	ARHGAP21	25	-14.4439	-14.4326	-14.4519	-14.464	-14.4477	-14.4487	-14.4628	-14.4794	-14.4455
Q99623	-0.0589793	0.409675	0.695666	Q99623	PHB2	26	-14.4439	-14.4326	-14.4519	-14.464	-14.4477	-14.4487	-14.4628	-14.4794	-14.4455
Q9UM54-6	-0.0589786	0.660395	0.862993	Q9UM54	MYO6	150	-14.4439	-14.4326	-14.4519	-14.464	-14.4477	-14.4487	-14.4628	-14.4794	-14.4455
O95835	-0.0587743	0.653667	0.859934	O95835	LATS1	7	-14.4439	-14.4326	-14.4519	-14.464	-14.4477	-14.4487	-14.4628	-14.4794	-14.4455
P35241	-0.0584639	0.94348	0.981284	P35241	RDX	31	-14.4439	-14.4326	-14.4519	-14.464	-14.4477	-14.4487	-14.4628	-14.4794	-14.4455
P63279	-0.0581975	0.209095	0.495828	P63279	UBE2I	2	-14.4439	-14.4326	-14.4519	-14.464	-14.4477	-14.4487	-14.4628	-14.4794	-14.4455
Q14690	-0.0573719	0.399665	0.690129	Q14690	PDCD11	12	-14.4439	-14.4326	-14.4519	-14.464	-14.4477	-14.4487	-14.4628	-14.4794	-14.4455
Q9Y512	-0.0571425	0.978781	0.992303	Q9Y512	SAMM50	2	-14.4439	-14.4326	-14.4519	-14.464	-14.4477	-14.4487	-14.4628	-14.4794	-14.4455
P14678	-0.0570972	0.466552	0.737922	P14678	SNRPB	4	-14.4439	-14.4326	-14.4519	-14.464	-14.4477	-14.4487	-14.4628	-14.4794	-14.4455
A6NDG6	-0.0570827	0.952907	0.983049	A6NDG6	PGP	1	-14.4439	-14.4326	-14.4519	-14.464	-14.4477	-14.4487	-14.4628	-14.4794	-14.4455
Q5VWJ9	-0.0569015	0.681081	0.874118	Q5VWJ9	SNX30	3	-14.4439	-14.4326	-14.4519	-14.464	-14.4477	-14.4487	-14.4628	-14.4794	-14.4455
Q53EL6	-0.0566475	0.435493	0.713743	Q53EL6	PDCD4	5	-14.4439	-14.4326	-14.4519	-14.464	-14.4477	-14.4487	-14.4628	-14.4794	-14.4455
O75449	-0.0563911	0.541973	0.790882	O75449	KATNA1	5	-14.4439	-14.4326	-14.4519	-14.464	-14.4477	-14.4487	-14.4628	-14.4794	-14.4455
Q86YS7-3	-0.0561083	0.43318	0.712318	Q86YS7	C2CD5	26	-14.4439	-14.4326	-14.4519	-14.464	-14.4477	-14.4487	-14.4628	-14.4794	-14.4455
Q9Y289	-0.0555793	0.217099	0.50544	Q9Y289	SLC5A6	2	-14.4439	-14.4326	-14.4519	-14.464	-14.4477	-14.4487	-14.4628	-14.4794	-14.4455
Q7L576	-0.0553589	0.631058	0.849715	Q7L576	CYFIP1	45	-14.4439	-14.4326	-14.4519	-14.464	-14.4477	-14.4487	-14.4628	-14.4794	-14.4455
Q14847	-0.0553274	0.272	0.566349	Q14847	LASP1	8	-14.4439	-14.4326	-14.4519	-14.464	-14.4477	-14.4487	-14.4628	-14.4794	-14.4455
O15357	-0.0552021	0.958609	0.984402	O15357	INPPL1	3	-14.4439	-14.4326	-14.4519	-14.464	-14.4477	-14.4487	-14.4628	-14.4794	-14.4455
Q96PZ0	-0.0550457	0.691813	0.879791	Q96PZ0	PUS7	1	-14.4439	-14.4326	-14.4519	-14.464	-14.4477	-14.4487	-14.4628	-14.4794	-14.4455
P10155	-0.0550422	0.586701	0.820069	P10155	RO60	4	-14.4439	-14.4326	-14.4519	-14.464	-14.4477	-14.4487	-14.4628	-14.4794	-14.4455
Q6ZMI0	-0.0548809	0.820739	0.936401	Q6ZMI0	PPP1R21	1	-14.4439	-14.4326	-14.4519	-14.464	-14.4477	-14.4487	-14.4628	-14.4794	-14.4455
Q92609	-0.0548014	0.678194	0.871496	Q92609	TBC1D5	10	-14.4439	-14.4326	-14.4519	-14.464	-14.4477	-14.4487	-14.4628	-14.4794	-14.4455
Q99618	-0.0545997	0.930549	0.977504	Q99618	CDCA3	12	-14.4439	-14.4326	-14.4519	-14.464	-14.4477	-14.4487	-14.4628	-14.4794	-14.4455
O75477	-0.0543432	0.374513	0.669062	O75477	ERLIN1	3	-14.4439	-14.4326	-14.4519	-14.464	-14.4477	-14.4487	-14.4628	-14.4794	-14.4455
P04626	-0.0543059	0.12363	0.378636	P04626	ERBB2	17	-14.4439	-14.4326	-14.4519	-14.464	-14.4477	-14.4487	-14.4628	-14.4794	-14.4455
O94854	-0.0540179	0.333281	0.633373	O94854	KIAA0754	19	-14.4439	-14.4326	-14.4519	-14.464	-14.4477	-14.4487	-14.4628	-14.4794	-14.4455
A4D1P6	-0.0539674	0.58418	0.819042	A4D1P6	WDR91	2	-14.4439	-14.4326	-14.4519	-14.464	-14.4477	-14.4487	-14.4628	-14.4794	-14.4455
O76031	-0.0538323	0.436882	0.714423	O76031	CLPX	5	-14.4439	-14.4326	-14.4519	-14.464	-14.4477	-14.4487	-14.4628	-14.4794	-14.4455
P10636	-0.0536813	0.652946	0.859934	P10636	MAPT	4	-14.4439	-14.4326	-14.4519	-14.464	-14.4477	-14.4487	-14.4628	-14.4794	-14.4455
O75170	-0.0535499	0.613603	0.838468	O75170	PPP6R2	1	-14.4439	-14.4326	-14.4519	-14.464	-14.4477	-14.4487	-14.4628	-14.4794	-14.4455
Q86Y82	-0.0533274	0.481315	0.754201	Q86Y82	STX12	4	-14.4439	-14.4326	-14.4519	-14.464	-14.4477	-14.4487	-14.4628	-14.4794	-14.4455
Q9Y2G0	-0.0531353	0.778059	0.917856	Q9Y2G0	EFR3B	8	-14.4439	-14.4326	-14.4519	-14.464	-14.4477	-14.4487	-14.4628	-14.4794	-14.4455
P57737	-0.0527241	0.345557	0.640055	P57737	CORO7	27	-14.4439	-14.4326	-14.4519	-14.464	-14.4477	-14.4487	-14.4628	-14.4794	-14.4455
P51668	-0.0527238	0.762339	0.913455	P51668	UBE2D1	2	-14.4439	-14.4326	-14.4519	-14.464	-14.4477	-14.4487	-14.4628	-14.4794	-14.4455
Q3KQU3	-0.0526707	0.889857	0.962609	Q3KQU3	MAP7D1	1	-14.4439	-14.4326	-14.4519	-14.464	-14.4477	-14.4487	-14.4628	-14.4794	-14.4455
Q9NW08	-0.0526231	0.311915	0.608794	Q9NW08	POLR3B	1	-14.4439	-14.4326	-14.4519	-14.464	-14.4477	-14.4487	-14.4628	-14.4794	-14.4455
Q9UJY5	-0.0525631	0.74654	0.907281	Q9UJY5	GGA1	8	-14.4439	-14.4326	-14.4519	-14.464	-14.4477	-14.4487	-14.4628	-14.4794	-14.4455
Q96QK1	-0.0523614	0.164183	0.436099	Q96QK1	VPS35	7	-14.4439	-14.4326	-14.4519	-14.464	-14.4477	-14.4487	-14.4628	-14.4794	-14.4455
Q8NEL9	-0.0522555	0.762481	0.913455	Q8NEL9	DDHD1	1	-14.4439	-14.4326	-14.4519	-14.464	-14.4477	-14.4487	-14.4628	-14.4794	-14.4455
Q96AC1	-0.0521067	0.794767	0.922826	Q96AC1	FERMT2	105	-14.4439	-14.4326	-14.4519	-14.464	-14.4477	-14.4487	-14.4628	-14.4794	-14.4455
Q8NFX7	-0.0520592	0.779158	0.917856	Q8NFX7	STXBP6	17	-14.4439	-14.4326	-14.4519	-14.464	-14.4477	-14.4487	-14.4628	-14.4794	-14.4455
Q12769	-0.0518726	0.710455	0.889813	Q12769	NUP160	13	-14.4439	-14.4326	-14.4519	-14.464	-14.4477	-14.4487	-14.4628	-14.4794	-14.4455
O00522	-0.0516863	0.60236	0.827967	O00522	KRIT1	4	-14.4439	-14.4326	-14.4519	-14.464	-14.4477	-14.4487	-14.4628	-14.4794	-14.4455
Q96CS2	-0.051395	0.897575	0.968245	Q96CS2	HAUS1	5	-14.4439	-14.4326	-14.4519	-14.464	-14.4477	-14.4487	-14.4628	-14.4794	-14.4455
Q9Y2R5	-0.0513944	0.644184	0.855481	Q9Y2R5	MRPS17	2	-14.4439	-14.4326	-14.4519	-14.464	-14.4477	-14.4487	-14.4628	-14.4794	-14.4455
Q9NVH1	-0.0512895	0.73698	0.902589	Q9NVH1	DNAJC11	2	-14.4439	-14.4326	-14.4519	-14.464	-14.4477	-14.4487	-14.4628	-14.4794	-14.4455
Q9Y2G1	-0.0508897	0.806007	0.929111	Q9Y2G1	MYRF	1	-14.4439	-14.4326	-14.4519	-14.464	-14.4477	-14.4487	-14.4628	-14.4794	-14.4455
Q9BTE7	-0.0508718	0.754731	0.910232	Q9BTE7	DCUN1D5	1	-14.4439	-14.4326	-14.4519	-14.464	-14.4477	-14.4487	-14.4628	-14.4794	-14.4455
O75400	-0.0503984	0.874333	0.957674	O75400	PRPF40A	1	-14.4439	-14.4326	-14.4519	-14.464	-14.4477	-14.4487	-14.4628	-14.4794	-14.4455
Q9Y639	-0.0502526	0.885556	0.962609	Q9Y639	NPTN	10	-14.4439	-14.4326	-14.4519	-14.464	-14.4477	-14.4487	-14.4628	-14.4794	-14.4455
P56199	-0.0502436	0.73605	0.902544	P56199	ITGA1	22	-14.4439	-14.4326	-14.4519	-14.464	-14.4477	-14.4487	-14.4628	-14.4794	-14.4455
Q9ULK5	-0.0500988	0.626299	0.848215	Q9ULK5	VANGL2	14	-14.4439	-14.4326	-14.4519	-14.464	-14.4477	-14.4487	-14.4628	-14.4794	-14.4455
Q5JPH6	-0.0497834	0.186779	0.467921	Q5JPH6	EARS2	3	-14.4439	-14.4326	-14.4519	-14.464	-14.4477	-14.4487	-14.4628	-14.4794	-14.4455
Q9NRN7	-0.049692	0.57161	0.811595	Q9NRN7	AASDHPPT	9	-14.4439	-14.4326	-14.4519	-14.464	-14.4477	-14.4487	-14.4628	-14.4794	-14.4455
Q9Y399	-0.0496615	0.276874	0.569505	Q9Y399	MRPS2	2	-14.4439	-14.4326	-14.4519	-14.464	-14.4477	-14.4487	-14.4628	-14.4794	-14.4455
P42285	-0.0496233	0.482569	0.754461	P42285	MTREX	5	-14.4439	-14.4326	-14.4519	-14.464	-14.4477	-14.4487	-14.4628	-14.4794	-14.4455
Q08357	-0.0495422	0.778994	0.917856	Q08357	SLC20A2	4	-14.4439	-14.4326	-14.4519	-14.464	-14.4477	-14.4487	-14.4628	-14.4794	-14.4455
P32969	-0.0495044	0.764523	0.913876	P32969	RPL9	19	-14.4439	-14.4326	-14.4519	-14.464	-14.4477	-14.4487	-14.4628	-14.4794	-14.4455
P53814	-0.0494261	0.54992	0.797396	P53814	SMTN	1	-14.4439	-14.4326	-14.4519	-14.464	-14.4477	-14.4487	-14.4628	-14.4794	-14.4455
O15042	-0.0491505	0.959514	0.98472	O15042	U2SURP	5	-14.4439	-14.4326	-14.4519	-14.464	-14.4477	-14.4487	-14.4628	-14.4794	-14.4455
Q9NQW6	-0.0488861	0.987661	0.993861	Q9NQW6	ANLN	3	-14.4439	-14.4326	-14.4519	-14.464	-14.4477	-14.4487	-14.4628	-14.4794	-14.4455
Q01973	-0.0488661	0.451449	0.727308	Q01973	ROR1	18	-14.4439	-14.4326	-14.4519	-14.464	-14.4477	-14.4487	-14.4628	-14.4794	-14.4455
P46531	-0.0484793	0.977091	0.992303	P46531	NOTCH1	14	-14.4439	-14.4326	-14.4519	-14.464	-14.4477	-14.4487	-14.4628	-14.4794	-14.4455
Q9Y2H0-1	-0.0484039	0.566896	0.807586	Q9Y2H0	DLGAP4	1	-14.4439	-14.4326	-14.4519	-14.464	-14.4477	-14.4487	-14.4628	-14.4794	-14.4455
O60518	-0.0483344	0.666752	0.865856	O60518	RANBP6	4	-14.4439	-14.4326	-14.4519	-14.464	-14.4477	-14.4487	-14.4628	-14.4794	-14.4455
P33527	-0.0481435	0.247891	0.541589	P33527	ABCC1	29	-14.4439	-14.4326	-14.4519	-14.464	-14.4477	-14.4487	-14.4628	-14.4794	-14.4455
Q5JPI3	-0.0481405	0.258785	0.551969	Q5JPI3	C3orf38	1	-14.4439	-14.4326	-14.4519	-14.464	-14.4477	-14.4487	-14.4628	-14.4794	-14.4455
Q9ULJ7	-0.048113	0.34451	0.640055	Q9ULJ7	ANKRD50	15	-14.4439	-14.4326	-14.4519	-14.464	-14.4477	-14.4487	-14.4628	-14.4794	-14.4455
Q92917	-0.0480928	0.549488	0.797189	Q92917	GPKOW	1	-14.4439	-14.4326	-14.4519	-14.464	-14.4477	-14.4487	-14.4628	-14.4794	-14.4455
Q29RF7	-0.0480454	0.702806	0.885367	Q29RF7	PDS5A	4	-14.4439	-14.4326	-14.4519	-14.464	-14.4477	-14.4487	-14.4628	-14.4794	-14.4455
O60287	-0.0480217	0.764387	0.913876	O60287	URB1	3	-14.4439	-14.4326	-14.4519	-14.464	-14.4477	-14.4487	-14.4628	-14.4794	-14.4455
P22314	-0.047971	0.644838	0.855481	P22314	UBA1	4	-14.4439	-14.4326	-14.4519	-14.464	-14.4477	-14.4487	-14.4628	-14.4794	-14.4455
Q14694	-0.0474997	0.516876	0.777344	Q14694	USP10	4	-14.4439	-14.4326	-14.4519	-14.464	-14.4477	-14.4487	-14.4628	-14.4794	-14.4455
Q13283	-0.0473946	0.933942	0.978823	Q13283	G3BP1	2	-14.4439	-14.4326	-14.4519	-14.464	-14.4477	-14.4487	-14.4628	-14.4794	-14.4455
O00303	-0.0473064	0.984717	0.992768	O00303	EIF3F	5	-14.4439	-14.4326	-14.4519	-14.464	-14.4477	-14.4487	-14.4628	-14.4794	-14.4455
Q14683	-0.0473002	0.333918	0.633832	Q14683	SMC1A	33	-14.4439	-14.4326	-14.4519	-14.464	-14.4477	-14.4487	-14.4628	-14.4794	-14.4455
P46776	-0.0471781	0.643576	0.855433	P46776	RPL27A	9	-14.4439	-14.4326	-14.4519	-14.464	-14.4477	-14.4487	-14.4628	-14.4794	-14.4455
Q8NHQ9	-0.0471706	0.849943	0.948432	Q8NHQ9	DDX55	7	-14.4439	-14.4326	-14.4519	-14.464	-14.4477	-14.4487	-14.4628	-14.4794	-14.4455
Q15772	-0.0469036	0.884194	0.962609	Q15772	SPEG	1	-14.4439	-14.4326	-14.4519	-14.464	-14.4477	-14.4487	-14.4628	-14.4794	-14.4455
Q9HAU5	-0.0468452	0.226426	0.51596	Q9HAU5	UPF2	3	-14.4439	-14.4326	-14.4519	-14.464	-14.4477	-14.4487	-14.4628	-14.4794	-14.4455
Q9BXP5	-0.0468389	0.795564	0.922826	Q9BXP5	SRRT	6	-14.4439	-14.4326	-14.4519	-14.464	-14.4477	-14.4487	-14.4628	-14.4794	-14.4455
Q9NP61	-0.0467551	0.677595	0.871496	Q9NP61	ARFGAP3	5	-14.4439	-14.4326	-14.4519	-14.464	-14.4477	-14.4487	-14.4628	-14.4794	-14.4455
Q9BV40	-0.0466594	0.541747	0.790882	Q9BV40	VAMP8	4	-14.4439	-14.4326	-14.4519	-14.464	-14.4477	-14.4487	-14.4628	-14.4794	-14.4455
Q86X83	-0.0464472	0.75618	0.91037	Q86X83	COMMD2	1	-14.4439	-14.4326	-14.4519	-14.464	-14.4477	-14.4487	-14.4628	-14.4794	-14.4455
Q9UKT4	-0.0463665	0.806676	0.929286	Q9UKT4	FBXO5	3	-14.4439	-14.4326	-14.4519	-14.464	-14.4477	-14.4487	-14.4628	-14.4794	-14.4455
Q96PK6	-0.046108	0.709093	0.889071	Q96PK6	RBM14	10	-14.4439	-14.4326	-14.4519	-14.464	-14.4477	-14.4487	-14.4628	-14.4794	-14.4455
Q13155	-0.0460249	0.312638	0.608941	Q13155	AIMP2	10	-14.4439	-14.4326	-14.4519	-14.464	-14.4477	-14.4487	-14.4628	-14.4794	-14.4455
P51571	-0.0459453	0.941623	0.980768	P51571	SSR4	3	-14.4439	-14.4326	-14.4519	-14.464	-14.4477	-14.4487	-14.4628	-14.4794	-14.4455
Q6IAN0	-0.0457072	0.942869	0.981284	Q6IAN0	DHRS7B	4	-14.4439	-14.4326	-14.4519	-14.464	-14.4477	-14.4487	-14.4628	-14.4794	-14.4455
Q96PE1	-0.0449974	0.851903	0.948432	Q96PE1	ADGRA2	1	-14.4439	-14.4326	-14.4519	-14.464	-14.4477	-14.4487	-14.4628	-14.4794	-14.4455
P41240	-0.0449314	0.547947	0.796337	P41240	CSK	8	-14.4439	-14.4326	-14.4519	-14.464	-14.4477	-14.4487	-14.4628	-14.4794	-14.4455
P52594	-0.0447382	0.996816	0.99775	P52594	AGFG1	26	-14.4439	-14.4326	-14.4519	-14.464	-14.4477	-14.4487	-14.4628	-14.4794	-14.4455
P42892	-0.0446484	0.786158	0.921207	P42892	ECE1	23	-14.4439	-14.4326	-14.4519	-14.464	-14.4477	-14.4487	-14.4628	-14.4794	-14.4455
Q9NZ56	-0.0446117	0.871227	0.95668	Q9NZ56	FMN2	1	-14.4439	-14.4326	-14.4519	-14.464	-14.4477	-14.4487	-14.4628	-14.4794	-14.4455
P82650	-0.044221	0.92815	0.976263	P82650	MRPS22	1	-14.4439	-14.4326	-14.4519	-14.464	-14.4477	-14.4487	-14.4628	-14.4794	-14.4455
P13612	-0.0441849	0.339484	0.638924	P13612	ITGA4	7	-14.4439	-14.4326	-14.4519	-14.464	-14.4477	-14.4487	-14.4628	-14.4794	-14.4455
Q96EY7	-0.0440541	0.418105	0.702361	Q96EY7	PTCD3	29	-14.4439	-14.4326	-14.4519	-14.464	-14.4477	-14.4487	-14.4628	-14.4794	-14.4455
O94887	-0.0439349	0.360062	0.653658	O94887	FARP2	11	-14.4439	-14.4326	-14.4519	-14.464	-14.4477	-14.4487	-14.4628	-14.4794	-14.4455
Q9ULV4	-0.043923	0.667771	0.866012	Q9ULV4	CORO1C	16	-14.4439	-14.4326	-14.4519	-14.464	-14.4477	-14.4487	-14.4628	-14.4794	-14.4455
Q96P16	-0.0438878	0.750822	0.909617	Q96P16	RPRD1A	3	-14.4439	-14.4326	-14.4519	-14.464	-14.4477	-14.4487	-14.4628	-14.4794	-14.4455
P82921	-0.0438752	0.307901	0.603749	P82921	MRPS21	1	-14.4439	-14.4326	-14.4519	-14.464	-14.4477	-14.4487	-14.4628	-14.4794	-14.4455
Q6UB35	-0.0438596	0.755245	0.910232	Q6UB35	MTHFD1L	14	-14.4439	-14.4326	-14.4519	-14.464	-14.4477	-14.4487	-14.4628	-14.4794	-14.4455
Q9UIW2	-0.0438216	0.376777	0.670337	Q9UIW2	PLXNA1	71	-14.4439	-14.4326	-14.4519	-14.464	-14.4477	-14.4487	-14.4628	-14.4794	-14.4455
Q9C0B5	-0.0435386	0.613176	0.838313	Q9C0B5	ZDHHC5	17	-14.4439	-14.4326	-14.4519	-14.464	-14.4477	-14.4487	-14.4628	-14.4794	-14.4455
O15031	-0.0434313	0.0690959	0.288697	O15031	PLXNB2	36	-14.4439	-14.4326	-14.4519	-14.464	-14.4477	-14.4487	-14.4628	-14.4794	-14.4455
Q9BV38	-0.0433676	0.979357	0.992303	Q9BV38	WDR18	3	-14.4439	-14.4326	-14.4519	-14.464	-14.4477	-14.4487	-14.4628	-14.4794	-14.4455
Q92841-3	-0.0433269	0.646562	0.856208	Q92841	DDX17	24	-14.4439	-14.4326	-14.4519	-14.464	-14.4477	-14.4487	-14.4628	-14.4794	-14.4455
P68104	-0.043193	0.408414	0.694826	P68104	EEF1A1	71	-14.4439	-14.4326	-14.4519	-14.464	-14.4477	-14.4487	-14.4628	-14.4794	-14.4455
P22570	-0.0430963	0.651446	0.859278	P22570	FDXR	1	-14.4439	-14.4326	-14.4519	-14.464	-14.4477	-14.4487	-14.4628	-14.4794	-14.4455
Q8N201	-0.0428885	0.884125	0.962609	Q8N201	INTS1	1	-14.4439	-14.4326	-14.4519	-14.464	-14.4477	-14.4487	-14.4628	-14.4794	-14.4455
P08237	-0.0424122	0.731316	0.901015	P08237	PFKM	14	-14.4439	-14.4326	-14.4519	-14.464	-14.4477	-14.4487	-14.4628	-14.4794	-14.4455
O95819-6	-0.0423861	0.778262	0.917856	O95819	MAP4K4	45	-14.4439	-14.4326	-14.4519	-14.464	-14.4477	-14.4487	-14.4628	-14.4794	-14.4455
P40939	-0.042342	0.359623	0.653231	P40939	HADHA	4	-14.4439	-14.4326	-14.4519	-14.464	-14.4477	-14.4487	-14.4628	-14.4794	-14.4455
Q96QT4	-0.0422739	0.988587	0.994481	Q96QT4	TRPM7	3	-14.4439	-14.4326	-14.4519	-14.464	-14.4477	-14.4487	-14.4628	-14.4794	-14.4455
Q9BSD7	-0.0421905	0.640531	0.8528	Q9BSD7	NTPCR	9	-14.4439	-14.4326	-14.4519	-14.464	-14.4477	-14.4487	-14.4628	-14.4794	-14.4455
P53990	-0.0420472	0.921254	0.97377	P53990	IST1	14	-14.4439	-14.4326	-14.4519	-14.464	-14.4477	-14.4487	-14.4628	-14.4794	-14.4455
O95831	-0.04177	0.717275	0.894431	O95831	AIFM1	11	-14.4439	-14.4326	-14.4519	-14.464	-14.4477	-14.4487	-14.4628	-14.4794	-14.4455
Q9Y3U8	-0.0416814	0.669249	0.866213	Q9Y3U8	RPL36	4	-14.4439	-14.4326	-14.4519	-14.464	-14.4477	-14.4487	-14.4628	-14.4794	-14.4455
Q13190	-0.041659	0.626079	0.848215	Q13190	STX5	2	-14.4439	-14.4326	-14.4519	-14.464	-14.4477	-14.4487	-14.4628	-14.4794	-14.4455
Q5VT52	-0.0416292	0.556095	0.800081	Q5VT52	RPRD2	1	-14.4439	-14.4326	-14.4519	-14.464	-14.4477	-14.4487	-14.4628	-14.4794	-14.4455
O60563	-0.0416086	0.755499	0.910232	O60563	CCNT1	1	-14.4439	-14.4326	-14.4519	-14.464	-14.4477	-14.4487	-14.4628	-14.4794	-14.4455
P30566	-0.0415083	0.664563	0.864687	P30566	ADSL	4	-14.4439	-14.4326	-14.4519	-14.464	-14.4477	-14.4487	-14.4628	-14.4794	-14.4455
Q86X55	-0.0413583	0.970547	0.988115	Q86X55	CARM1	3	-14.4439	-14.4326	-14.4519	-14.464	-14.4477	-14.4487	-14.4628	-14.4794	-14.4455
P62826	-0.0413352	0.904807	0.969199	P62826	RAN	23	-14.4439	-14.4326	-14.4519	-14.464	-14.4477	-14.4487	-14.4628	-14.4794	-14.4455
Q8N573	-0.0410782	0.737677	0.902589	Q8N573	OXR1	1	-14.4439	-14.4326	-14.4519	-14.464	-14.4477	-14.4487	-14.4628	-14.4794	-14.4455
O14776	-0.0409931	0.498616	0.765596	O14776	TCERG1	2	-14.4439	-14.4326	-14.4519	-14.464	-14.4477	-14.4487	-14.4628	-14.4794	-14.4455
Q08AD1	-0.040984	0.960918	0.985073	Q08AD1	CAMSAP2	1	-14.4439	-14.4326	-14.4519	-14.464	-14.4477	-14.4487	-14.4628	-14.4794	-14.4455
Q16527	-0.039893	0.936083	0.979279	Q16527	CSRP2	2	-14.4439	-14.4326	-14.4519	-14.464	-14.4477	-14.4487	-14.4628	-14.4794	-14.4455
O95858	-0.0396862	0.918812	0.97377	O95858	TSPAN15	6	-14.4439	-14.4326	-14.4519	-14.464	-14.4477	-14.4487	-14.4628	-14.4794	-14.4455
Q5JTD0	-0.0396368	0.496643	0.764764	Q5JTD0	TJAP1	1	-14.4439	-14.4326	-14.4519	-14.464	-14.4477	-14.4487	-14.4628	-14.4794	-14.4455
Q9UK61	-0.0396276	0.548326	0.796526	Q9UK61	TASOR	3	-14.4439	-14.4326	-14.4519	-14.464	-14.4477	-14.4487	-14.4628	-14.4794	-14.4455
Q9NQ84	-0.0395574	0.874303	0.957674	Q9NQ84	GPRC5C	1	-14.4439	-14.4326	-14.4519	-14.464	-14.4477	-14.4487	-14.4628	-14.4794	-14.4455
P62424	-0.0392052	0.763262	0.913455	P62424	RPL7A	20	-14.4439	-14.4326	-14.4519	-14.464	-14.4477	-14.4487	-14.4628	-14.4794	-14.4455
Q9Y6M4	-0.039074	0.625458	0.848215	Q9Y6M4	CSNK1G3	16	-14.4439	-14.4326	-14.4519	-14.464	-14.4477	-14.4487	-14.4628	-14.4794	-14.4455
P51617	-0.0389129	0.750293	0.909617	P51617	IRAK1	5	-14.4439	-14.4326	-14.4519	-14.464	-14.4477	-14.4487	-14.4628	-14.4794	-14.4455
Q9NW68	-0.0387656	0.784534	0.92065	Q9NW68	BSDC1	1	-14.4439	-14.4326	-14.4519	-14.464	-14.4477	-14.4487	-14.4628	-14.4794	-14.4455
Q13907	-0.0387047	0.955532	0.983572	Q13907	IDI1	6	-14.4439	-14.4326	-14.4519	-14.464	-14.4477	-14.4487	-14.4628	-14.4794	-14.4455
P04899	-0.0386779	0.885942	0.962609	P04899	GNAI2	7	-14.4439	-14.4326	-14.4519	-14.464	-14.4477	-14.4487	-14.4628	-14.4794	-14.4455
Q5T440	-0.0384515	0.667082	0.865856	Q5T440	IBA57	1	-14.4439	-14.4326	-14.4519	-14.464	-14.4477	-14.4487	-14.4628	-14.4794	-14.4455
Q969Z0	-0.0383545	0.676226	0.871496	Q969Z0	TBRG4	3	-14.4439	-14.4326	-14.4519	-14.464	-14.4477	-14.4487	-14.4628	-14.4794	-14.4455
Q9BX66	-0.0383496	0.699232	0.883679	Q9BX66	SORBS1	6	-14.4439	-14.4326	-14.4519	-14.464	-14.4477	-14.4487	-14.4628	-14.4794	-14.4455
O43491	-0.0382306	0.198566	0.481211	O43491	EPB41L2	169	-14.4439	-14.4326	-14.4519	-14.464	-14.4477	-14.4487	-14.4628	-14.4794	-14.4455
P50402	-0.0380766	0.691794	0.879791	P50402	EMD	8	-14.4439	-14.4326	-14.4519	-14.464	-14.4477	-14.4487	-14.4628	-14.4794	-14.4455
O94826	-0.0377524	0.448239	0.724307	O94826	TOMM70	8	-14.4439	-14.4326	-14.4519	-14.464	-14.4477	-14.4487	-14.4628	-14.4794	-14.4455
P03891	-0.0376851	0.933673	0.978823	P03891	MT-ND2	1	-14.4439	-14.4326	-14.4519	-14.464	-14.4477	-14.4487	-14.4628	-14.4794	-14.4455
Q9UJC3	-0.0375723	0.678223	0.871496	Q9UJC3	HOOK1	10	-14.4439	-14.4326	-14.4519	-14.464	-14.4477	-14.4487	-14.4628	-14.4794	-14.4455
O43314	-0.0375374	0.435934	0.713743	O43314	PPIP5K2	1	-14.4439	-14.4326	-14.4519	-14.464	-14.4477	-14.4487	-14.4628	-14.4794	-14.4455
P48556	-0.03746	0.365059	0.659453	P48556	PSMD8	5	-14.4439	-14.4326	-14.4519	-14.464	-14.4477	-14.4487	-14.4628	-14.4794	-14.4455
Q99442	-0.0374515	0.585118	0.819042	Q99442	SEC62	1	-14.4439	-14.4326	-14.4519	-14.464	-14.4477	-14.4487	-14.4628	-14.4794	-14.4455
O75052	-0.0370779	0.663227	0.864455	O75052	NOS1AP	10	-14.4439	-14.4326	-14.4519	-14.464	-14.4477	-14.4487	-14.4628	-14.4794	-14.4455
Q9BSQ5	-0.0370449	0.584184	0.819042	Q9BSQ5	CCM2	4	-14.4439	-14.4326	-14.4519	-14.464	-14.4477	-14.4487	-14.4628	-14.4794	-14.4455
Q5SW96	-0.0367496	0.956575	0.983572	Q5SW96	LDLRAP1	1	-14.4439	-14.4326	-14.4519	-14.464	-14.4477	-14.4487	-14.4628	-14.4794	-14.4455
Q5T3J3	-0.0367101	0.723565	0.897389	Q5T3J3	LRIF1	1	-14.4439	-14.4326	-14.4519	-14.464	-14.4477	-14.4487	-14.4628	-14.4794	-14.4455
O75155	-0.0366773	0.565297	0.805844	O75155	CAND2	3	-14.4439	-14.4326	-14.4519	-14.464	-14.4477	-14.4487	-14.4628	-14.4794	-14.4455
P24941	-0.036475	0.485309	0.756061	P24941	CDK2	7	-14.4439	-14.4326	-14.4519	-14.464	-14.4477	-14.4487	-14.4628	-14.4794	-14.4455
Q8IYD1	-0.0364679	0.482893	0.754461	Q8IYD1	GSPT2	30	-14.4439	-14.4326	-14.4519	-14.464	-14.4477	-14.4487	-14.4628	-14.4794	-14.4455
Q99714	-0.0363766	0.365984	0.659975	Q99714	HSD17B10	5	-14.4439	-14.4326	-14.4519	-14.464	-14.4477	-14.4487	-14.4628	-14.4794	-14.4455
O15269	-0.0357676	0.991995	0.996034	O15269	SPTLC1	3	-14.4439	-14.4326	-14.4519	-14.464	-14.4477	-14.4487	-14.4628	-14.4794	-14.4455
Q9Y478	-0.0357544	0.495553	0.763819	Q9Y478	PRKAB1	16	-14.4439	-14.4326	-14.4519	-14.464	-14.4477	-14.4487	-14.4628	-14.4794	-14.4455
Q9NZ09	-0.0356372	0.759945	0.913455	Q9NZ09	UBAP1	2	-14.4439	-14.4326	-14.4519	-14.464	-14.4477	-14.4487	-14.4628	-14.4794	-14.4455
Q96G28	-0.0355787	0.885791	0.962609	Q96G28	CFAP36	3	-14.4439	-14.4326	-14.4519	-14.464	-14.4477	-14.4487	-14.4628	-14.4794	-14.4455
O95347	-0.0355004	0.491611	0.761615	O95347	SMC2	30	-14.4439	-14.4326	-14.4519	-14.464	-14.4477	-14.4487	-14.4628	-14.4794	-14.4455
Q86WG5	-0.0353225	0.946839	0.982068	Q86WG5	SBF2	7	-14.4439	-14.4326	-14.4519	-14.464	-14.4477	-14.4487	-14.4628	-14.4794	-14.4455
O60502	-0.0352172	0.441927	0.718832	O60502	OGA	3	-14.4439	-14.4326	-14.4519	-14.464	-14.4477	-14.4487	-14.4628	-14.4794	-14.4455
P26640-2	-0.0351847	0.516889	0.777344	P26640	VARS	5	-14.4439	-14.4326	-14.4519	-14.464	-14.4477	-14.4487	-14.4628	-14.4794	-14.4455
Q9Y570	-0.0351773	0.966072	0.985984	Q9Y570	PPME1	3	-14.4439	-14.4326	-14.4519	-14.464	-14.4477	-14.4487	-14.4628	-14.4794	-14.4455
P48735	-0.03502	0.747435	0.907681	P48735	IDH2	4	-14.4439	-14.4326	-14.4519	-14.464	-14.4477	-14.4487	-14.4628	-14.4794	-14.4455
Q08345	-0.0349261	0.722755	0.897078	Q08345	DDR1	2	-14.4439	-14.4326	-14.4519	-14.464	-14.4477	-14.4487	-14.4628	-14.4794	-14.4455
Q08209-2	-0.0347731	0.372669	0.6671	Q08209	PPP3CA	19	-14.4439	-14.4326	-14.4519	-14.464	-14.4477	-14.4487	-14.4628	-14.4794	-14.4455
Q13618	-0.034627	0.67243	0.869413	Q13618	CUL3	2	-14.4439	-14.4326	-14.4519	-14.464	-14.4477	-14.4487	-14.4628	-14.4794	-14.4455
Q12904	-0.0345461	0.925188	0.97511	Q12904	AIMP1	2	-14.4439	-14.4326	-14.4519	-14.464	-14.4477	-14.4487	-14.4628	-14.4794	-14.4455
Q8N8Z6	-0.0343942	0.493063	0.762127	Q8N8Z6	DCBLD1	6	-14.4439	-14.4326	-14.4519	-14.464	-14.4477	-14.4487	-14.4628	-14.4794	-14.4455
Q8WWK9	-0.0343774	0.601748	0.827967	Q8WWK9	CKAP2	6	-14.4439	-14.4326	-14.4519	-14.464	-14.4477	-14.4487	-14.4628	-14.4794	-14.4455
Q9UQ88	-0.0342641	0.593954	0.824671	Q9UQ88	CDK11A	1	-14.4439	-14.4326	-14.4519	-14.464	-14.4477	-14.4487	-14.4628	-14.4794	-14.4455
P22695	-0.034098	0.795142	0.922826	P22695	UQCRC2	9	-14.4439	-14.4326	-14.4519	-14.464	-14.4477	-14.4487	-14.4628	-14.4794	-14.4455
P31943	-0.0337887	0.201731	0.48482	P31943	HNRNPH1	24	-14.4439	-14.4326	-14.4519	-14.464	-14.4477	-14.4487	-14.4628	-14.4794	-14.4455
P31995	-0.0337332	0.817417	0.934646	P31995	FCGR2C	1	-14.4439	-14.4326	-14.4519	-14.464	-14.4477	-14.4487	-14.4628	-14.4794	-14.4455
Q8IWB1	-0.0336061	0.869446	0.955914	Q8IWB1	ITPRIP	1	-14.4439	-14.4326	-14.4519	-14.464	-14.4477	-14.4487	-14.4628	-14.4794	-14.4455
Q9BRS2	-0.0335411	0.515407	0.777232	Q9BRS2	RIOK1	4	-14.4439	-14.4326	-14.4519	-14.464	-14.4477	-14.4487	-14.4628	-14.4794	-14.4455
Q8IUR0	-0.0335292	0.612672	0.838313	Q8IUR0	TRAPPC5	1	-14.4439	-14.4326	-14.4519	-14.464	-14.4477	-14.4487	-14.4628	-14.4794	-14.4455
P06241	-0.0334665	0.699814	0.883679	P06241	FYN	14	-14.4439	-14.4326	-14.4519	-14.464	-14.4477	-14.4487	-14.4628	-14.4794	-14.4455
P50991	-0.0332392	0.822897	0.937928	P50991	CCT4	34	-14.4439	-14.4326	-14.4519	-14.464	-14.4477	-14.4487	-14.4628	-14.4794	-14.4455
O75143	-0.0331489	0.968791	0.986954	O75143	ATG13	1	-14.4439	-14.4326	-14.4519	-14.464	-14.4477	-14.4487	-14.4628	-14.4794	-14.4455
ZZXXY1	-0.0329692	0.795909	0.922826	ZZXXY1		530	-14.4439	-14.4326	-14.4519	-14.464	-14.4477	-14.4487	-14.4628	-14.4794	-14.4455
Q8TAF3	-0.0328588	0.894388	0.965615	Q8TAF3	WDR48	10	-14.4439	-14.4326	-14.4519	-14.464	-14.4477	-14.4487	-14.4628	-14.4794	-14.4455
Q9HBI1	-0.032791	0.65816	0.862305	Q9HBI1	PARVB	6	-14.4439	-14.4326	-14.4519	-14.464	-14.4477	-14.4487	-14.4628	-14.4794	-14.4455
Q504Q3	-0.0325228	0.277924	0.570701	Q504Q3	PAN2	2	-14.4439	-14.4326	-14.4519	-14.464	-14.4477	-14.4487	-14.4628	-14.4794	-14.4455
Q9P260-2	-0.0321805	0.467257	0.738671	Q9P260	RELCH	10	-14.4439	-14.4326	-14.4519	-14.464	-14.4477	-14.4487	-14.4628	-14.4794	-14.4455
P98172	-0.0320941	0.64621	0.856095	P98172	EFNB1	4	-14.4439	-14.4326	-14.4519	-14.464	-14.4477	-14.4487	-14.4628	-14.4794	-14.4455
Q13636	-0.0318204	0.932676	0.978776	Q13636	RAB31	1	-14.4439	-14.4326	-14.4519	-14.464	-14.4477	-14.4487	-14.4628	-14.4794	-14.4455
Q3ZCQ8	-0.0317497	0.847986	0.947663	Q3ZCQ8	TIMM50	9	-14.4439	-14.4326	-14.4519	-14.464	-14.4477	-14.4487	-14.4628	-14.4794	-14.4455
Q7Z2T5	-0.0317444	0.90777	0.971069	Q7Z2T5	TRMT1L	2	-14.4439	-14.4326	-14.4519	-14.464	-14.4477	-14.4487	-14.4628	-14.4794	-14.4455
Q9UI26	-0.0316169	0.694266	0.881065	Q9UI26	IPO11	5	-14.4439	-14.4326	-14.4519	-14.464	-14.4477	-14.4487	-14.4628	-14.4794	-14.4455
O00410	-0.0315994	0.380637	0.673839	O00410	IPO5	15	-14.4439	-14.4326	-14.4519	-14.464	-14.4477	-14.4487	-14.4628	-14.4794	-14.4455
P32019	-0.0314233	0.422392	0.704206	P32019	INPP5B	6	-14.4439	-14.4326	-14.4519	-14.464	-14.4477	-14.4487	-14.4628	-14.4794	-14.4455
O75970	-0.031365	0.709083	0.889071	O75970	MPDZ	2	-14.4439	-14.4326	-14.4519	-14.464	-14.4477	-14.4487	-14.4628	-14.4794	-14.4455
P33991	-0.031108	0.846966	0.947663	P33991	MCM4	15	-14.4439	-14.4326	-14.4519	-14.464	-14.4477	-14.4487	-14.4628	-14.4794	-14.4455
Q9H0X4	-0.0309866	0.871819	0.95668	Q9H0X4	FAM234A	1	-14.4439	-14.4326	-14.4519	-14.464	-14.4477	-14.4487	-14.4628	-14.4794	-14.4455
Q14152	-0.0309565	0.655173	0.86015	Q14152	EIF3A	4	-14.4439	-14.4326	-14.4519	-14.464	-14.4477	-14.4487	-14.4628	-14.4794	-14.4455
Q14684	-0.0307578	0.400518	0.690129	Q14684	RRP1B	4	-14.4439	-14.4326	-14.4519	-14.464	-14.4477	-14.4487	-14.4628	-14.4794	-14.4455
Q14457	-0.0307431	0.899689	0.968408	Q14457	BECN1	3	-14.4439	-14.4326	-14.4519	-14.464	-14.4477	-14.4487	-14.4628	-14.4794	-14.4455
Q9NZH0	-0.0305484	0.978253	0.992303	Q9NZH0	GPRC5B	1	-14.4439	-14.4326	-14.4519	-14.464	-14.4477	-14.4487	-14.4628	-14.4794	-14.4455
O00203	-0.0304402	0.482527	0.754461	O00203	AP3B1	10	-14.4439	-14.4326	-14.4519	-14.464	-14.4477	-14.4487	-14.4628	-14.4794	-14.4455
Q02543	-0.0299059	0.744599	0.905952	Q02543	RPL18A	25	-14.4439	-14.4326	-14.4519	-14.464	-14.4477	-14.4487	-14.4628	-14.4794	-14.4455
Q9H098	-0.029878	0.341583	0.638924	Q9H098	FAM107B	1	-14.4439	-14.4326	-14.4519	-14.464	-14.4477	-14.4487	-14.4628	-14.4794	-14.4455
Q92990	-0.0296225	0.128234	0.384791	Q92990	GLMN	7	-14.4439	-14.4326	-14.4519	-14.464	-14.4477	-14.4487	-14.4628	-14.4794	-14.4455
Q8TBA6	-0.0295901	0.628288	0.848841	Q8TBA6	GOLGA5	3	-14.4439	-14.4326	-14.4519	-14.464	-14.4477	-14.4487	-14.4628	-14.4794	-14.4455
O43768	-0.0294586	0.956014	0.983572	O43768	ENSA	9	-14.4439	-14.4326	-14.4519	-14.464	-14.4477	-14.4487	-14.4628	-14.4794	-14.4455
O15027	-0.0290594	0.212938	0.50013	O15027	SEC16A	3	-14.4439	-14.4326	-14.4519	-14.464	-14.4477	-14.4487	-14.4628	-14.4794	-14.4455
Q01433	-0.0290536	0.487838	0.759228	Q01433	AMPD2	21	-14.4439	-14.4326	-14.4519	-14.464	-14.4477	-14.4487	-14.4628	-14.4794	-14.4455
Q9Y624	-0.0289317	0.800417	0.925401	Q9Y624	F11R	18	-14.4439	-14.4326	-14.4519	-14.464	-14.4477	-14.4487	-14.4628	-14.4794	-14.4455
Q8ND04	-0.0286633	0.866526	0.954228	Q8ND04	SMG8	1	-14.4439	-14.4326	-14.4519	-14.464	-14.4477	-14.4487	-14.4628	-14.4794	-14.4455
Q16555	-0.0285969	0.591774	0.822378	Q16555	DPYSL2	8	-14.4439	-14.4326	-14.4519	-14.464	-14.4477	-14.4487	-14.4628	-14.4794	-14.4455
P04792	-0.02847	0.920401	0.97377	P04792	HSPB1	6	-14.4439	-14.4326	-14.4519	-14.464	-14.4477	-14.4487	-14.4628	-14.4794	-14.4455
O94832	-0.0283449	0.48511	0.756061	O94832	MYO1D	5	-14.4439	-14.4326	-14.4519	-14.464	-14.4477	-14.4487	-14.4628	-14.4794	-14.4455
Q7RTN6	-0.0280209	0.55171	0.798187	Q7RTN6	STRADA	8	-14.4439	-14.4326	-14.4519	-14.464	-14.4477	-14.4487	-14.4628	-14.4794	-14.4455
Q00536	-0.027948	0.702377	0.885367	Q00536	CDK16	12	-14.4439	-14.4326	-14.4519	-14.464	-14.4477	-14.4487	-14.4628	-14.4794	-14.4455
Q13045	-0.027663	0.929729	0.977251	Q13045	FLII	2	-14.4439	-14.4326	-14.4519	-14.464	-14.4477	-14.4487	-14.4628	-14.4794	-14.4455
Q9NRF8	-0.0275957	0.710352	0.889813	Q9NRF8	CTPS2	5	-14.4439	-14.4326	-14.4519	-14.464	-14.4477	-14.4487	-14.4628	-14.4794	-14.4455
Q12929	-0.0275375	0.872335	0.95668	Q12929	EPS8	1	-14.4439	-14.4326	-14.4519	-14.464	-14.4477	-14.4487	-14.4628	-14.4794	-14.4455
O00330	-0.0272704	0.852151	0.948432	O00330	PDHX	2	-14.4439	-14.4326	-14.4519	-14.464	-14.4477	-14.4487	-14.4628	-14.4794	-14.4455
Q9NYL9	-0.0270877	0.918199	0.97377	Q9NYL9	TMOD3	5	-14.4439	-14.4326	-14.4519	-14.464	-14.4477	-14.4487	-14.4628	-14.4794	-14.4455
O95073	-0.0270441	0.857484	0.950257	O95073	FSBP	1	-14.4439	-14.4326	-14.4519	-14.464	-14.4477	-14.4487	-14.4628	-14.4794	-14.4455
P15924	-0.0269797	0.825332	0.939845	P15924	DSP	12	-14.4439	-14.4326	-14.4519	-14.464	-14.4477	-14.4487	-14.4628	-14.4794	-14.4455
P53007	-0.0269318	0.517028	0.777344	P53007	SLC25A1	11	-14.4439	-14.4326	-14.4519	-14.464	-14.4477	-14.4487	-14.4628	-14.4794	-14.4455
Q9HD42	-0.0268089	0.547538	0.796104	Q9HD42	CHMP1A	1	-14.4439	-14.4326	-14.4519	-14.464	-14.4477	-14.4487	-14.4628	-14.4794	-14.4455
O95758-1	-0.0264949	0.776122	0.917856	O95758	PTBP3	3	-14.4439	-14.4326	-14.4519	-14.464	-14.4477	-14.4487	-14.4628	-14.4794	-14.4455
Q15208	-0.0263689	0.918582	0.97377	Q15208	STK38	2	-14.4439	-14.4326	-14.4519	-14.464	-14.4477	-14.4487	-14.4628	-14.4794	-14.4455
Q15599	-0.0263617	0.642148	0.854598	Q15599	SLC9A3R2	8	-14.4439	-14.4326	-14.4519	-14.464	-14.4477	-14.4487	-14.4628	-14.4794	-14.4455
Q9P2J5	-0.0260606	0.795522	0.922826	Q9P2J5	LARS	33	-14.4439	-14.4326	-14.4519	-14.464	-14.4477	-14.4487	-14.4628	-14.4794	-14.4455
Q96J01	-0.0257976	0.746341	0.907281	Q96J01	THOC3	1	-14.4439	-14.4326	-14.4519	-14.464	-14.4477	-14.4487	-14.4628	-14.4794	-14.4455
Q9HC21	-0.0256475	0.28209	0.57537	Q9HC21	SLC25A19	3	-14.4439	-14.4326	-14.4519	-14.464	-14.4477	-14.4487	-14.4628	-14.4794	-14.4455
Q9ULT8	-0.0255759	0.731548	0.901015	Q9ULT8	HECTD1	1	-14.4439	-14.4326	-14.4519	-14.464	-14.4477	-14.4487	-14.4628	-14.4794	-14.4455
P56192	-0.0255592	0.25749	0.551813	P56192	MARS	20	-14.4439	-14.4326	-14.4519	-14.464	-14.4477	-14.4487	-14.4628	-14.4794	-14.4455
Q16630	-0.025559	0.837982	0.943924	Q16630	CPSF6	1	-14.4439	-14.4326	-14.4519	-14.464	-14.4477	-14.4487	-14.4628	-14.4794	-14.4455
Q4KMP7	-0.0253623	0.474968	0.747725	Q4KMP7	TBC1D10B	29	-14.4439	-14.4326	-14.4519	-14.464	-14.4477	-14.4487	-14.4628	-14.4794	-14.4455
Q92738	-0.0252869	0.320321	0.617899	Q92738	USP6NL	5	-14.4439	-14.4326	-14.4519	-14.464	-14.4477	-14.4487	-14.4628	-14.4794	-14.4455
Q12792	-0.0252751	0.560601	0.802003	Q12792	TWF1	4	-14.4439	-14.4326	-14.4519	-14.464	-14.4477	-14.4487	-14.4628	-14.4794	-14.4455
P26373	-0.0249804	0.546273	0.794985	P26373	RPL13	15	-14.4439	-14.4326	-14.4519	-14.464	-14.4477	-14.4487	-14.4628	-14.4794	-14.4455
P62829	-0.0249277	0.222683	0.512183	P62829	RPL23	24	-14.4439	-14.4326	-14.4519	-14.464	-14.4477	-14.4487	-14.4628	-14.4794	-14.4455
Q8WUM4	-0.0246147	0.340996	0.638924	Q8WUM4	PDCD6IP	32	-14.4439	-14.4326	-14.4519	-14.464	-14.4477	-14.4487	-14.4628	-14.4794	-14.4455
P27816	-0.0244879	0.750297	0.909617	P27816	MAP4	48	-14.4439	-14.4326	-14.4519	-14.464	-14.4477	-14.4487	-14.4628	-14.4794	-14.4455
Q9Y2Z4	-0.0243171	0.738522	0.902669	Q9Y2Z4	YARS2	2	-14.4439	-14.4326	-14.4519	-14.464	-14.4477	-14.4487	-14.4628	-14.4794	-14.4455
P50443	-0.0242473	0.808141	0.930305	P50443	SLC26A2	10	-14.4439	-14.4326	-14.4519	-14.464	-14.4477	-14.4487	-14.4628	-14.4794	-14.4455
Q7Z3K3	-0.0241943	0.77265	0.917856	Q7Z3K3	POGZ	2	-14.4439	-14.4326	-14.4519	-14.464	-14.4477	-14.4487	-14.4628	-14.4794	-14.4455
P55196-3	-0.0241867	0.480329	0.753025	P55196	AFDN	146	-14.4439	-14.4326	-14.4519	-14.464	-14.4477	-14.4487	-14.4628	-14.4794	-14.4455
Q9Y5Y2	-0.0239816	0.978911	0.992303	Q9Y5Y2	NUBP2	1	-14.4439	-14.4326	-14.4519	-14.464	-14.4477	-14.4487	-14.4628	-14.4794	-14.4455
Q49A26	-0.0235109	0.497034	0.764819	Q49A26	GLYR1	3	-14.4439	-14.4326	-14.4519	-14.464	-14.4477	-14.4487	-14.4628	-14.4794	-14.4455
P52272	-0.023389	0.573988	0.813425	P52272	HNRNPM	30	-14.4439	-14.4326	-14.4519	-14.464	-14.4477	-14.4487	-14.4628	-14.4794	-14.4455
Q53GG5	-0.023382	0.666185	0.865743	Q53GG5	PDLIM3	10	-14.4439	-14.4326	-14.4519	-14.464	-14.4477	-14.4487	-14.4628	-14.4794	-14.4455
Q5VT25	-0.0232706	0.497451	0.764906	Q5VT25	CDC42BPA	52	-14.4439	-14.4326	-14.4519	-14.464	-14.4477	-14.4487	-14.4628	-14.4794	-14.4455
Q86UE8	-0.0231681	0.498177	0.765596	Q86UE8	TLK2	2	-14.4439	-14.4326	-14.4519	-14.464	-14.4477	-14.4487	-14.4628	-14.4794	-14.4455
Q96EL2	-0.0230552	0.716738	0.894431	Q96EL2	MRPS24	1	-14.4439	-14.4326	-14.4519	-14.464	-14.4477	-14.4487	-14.4628	-14.4794	-14.4455
Q9NW13	-0.0230142	0.940557	0.980308	Q9NW13	RBM28	2	-14.4439	-14.4326	-14.4519	-14.464	-14.4477	-14.4487	-14.4628	-14.4794	-14.4455
P53618	-0.0227098	0.430992	0.710155	P53618	COPB1	20	-14.4439	-14.4326	-14.4519	-14.464	-14.4477	-14.4487	-14.4628	-14.4794	-14.4455
Q15813	-0.0226513	0.549528	0.797189	Q15813	TBCE	3	-14.4439	-14.4326	-14.4519	-14.464	-14.4477	-14.4487	-14.4628	-14.4794	-14.4455
P35222	-0.0225978	0.660282	0.862993	P35222	CTNNB1	22	-14.4439	-14.4326	-14.4519	-14.464	-14.4477	-14.4487	-14.4628	-14.4794	-14.4455
P04439	-0.0225423	0.456086	0.731106	P04439	HLA-A	4	-14.4439	-14.4326	-14.4519	-14.464	-14.4477	-14.4487	-14.4628	-14.4794	-14.4455
P41214	-0.0224331	0.588413	0.820892	P41214	EIF2D	7	-14.4439	-14.4326	-14.4519	-14.464	-14.4477	-14.4487	-14.4628	-14.4794	-14.4455
Q8IUF1	-0.0224008	0.409356	0.695493	Q8IUF1	CBWD2	1	-14.4439	-14.4326	-14.4519	-14.464	-14.4477	-14.4487	-14.4628	-14.4794	-14.4455
Q9H3K6	-0.0221012	0.500247	0.767364	Q9H3K6	BOLA2	4	-14.4439	-14.4326	-14.4519	-14.464	-14.4477	-14.4487	-14.4628	-14.4794	-14.4455
P62266	-0.0220334	0.576136	0.815134	P62266	RPS23	13	-14.4439	-14.4326	-14.4519	-14.464	-14.4477	-14.4487	-14.4628	-14.4794	-14.4455
O75386	-0.0219653	0.922914	0.974593	O75386	TULP3	8	-14.4439	-14.4326	-14.4519	-14.464	-14.4477	-14.4487	-14.4628	-14.4794	-14.4455
Q9NNW5	-0.0219626	0.801255	0.926036	Q9NNW5	WDR6	29	-14.4439	-14.4326	-14.4519	-14.464	-14.4477	-14.4487	-14.4628	-14.4794	-14.4455
P62854	-0.0218596	0.534339	0.785101	P62854	RPS26	10	-14.4439	-14.4326	-14.4519	-14.464	-14.4477	-14.4487	-14.4628	-14.4794	-14.4455
P39748	-0.0217578	0.523971	0.78207	P39748	FEN1	11	-14.4439	-14.4326	-14.4519	-14.464	-14.4477	-14.4487	-14.4628	-14.4794	-14.4455
Q8TDN4	-0.0216869	0.727765	0.898427	Q8TDN4	CABLES1	2	-14.4439	-14.4326	-14.4519	-14.464	-14.4477	-14.4487	-14.4628	-14.4794	-14.4455
Q13740	-0.0216161	0.633623	0.851591	Q13740	ALCAM	20	-14.4439	-14.4326	-14.4519	-14.464	-14.4477	-14.4487	-14.4628	-14.4794	-14.4455
Q9BRV8	-0.0215937	0.792173	0.922826	Q9BRV8	SIKE1	1	-14.4439	-14.4326	-14.4519	-14.464	-14.4477	-14.4487	-14.4628	-14.4794	-14.4455
Q04323	-0.0214083	0.715341	0.89341	Q04323	UBXN1	3	-14.4439	-14.4326	-14.4519	-14.464	-14.4477	-14.4487	-14.4628	-14.4794	-14.4455
Q14699	-0.0213862	0.737126	0.902589	Q14699	RFTN1	20	-14.4439	-14.4326	-14.4519	-14.464	-14.4477	-14.4487	-14.4628	-14.4794	-14.4455
Q16832	-0.0212078	0.924473	0.97511	Q16832	DDR2	27	-14.4439	-14.4326	-14.4519	-14.464	-14.4477	-14.4487	-14.4628	-14.4794	-14.4455
P36578	-0.0208619	0.768386	0.915867	P36578	RPL4	21	-14.4439	-14.4326	-14.4519	-14.464	-14.4477	-14.4487	-14.4628	-14.4794	-14.4455
Q8WWI5	-0.0205631	0.762707	0.913455	Q8WWI5	SLC44A1	5	-14.4439	-14.4326	-14.4519	-14.464	-14.4477	-14.4487	-14.4628	-14.4794	-14.4455
O94979	-0.0205173	0.56843	0.808512	O94979	SEC31A	2	-14.4439	-14.4326	-14.4519	-14.464	-14.4477	-14.4487	-14.4628	-14.4794	-14.4455
Q8TCF1	-0.0203438	0.771908	0.917856	Q8TCF1	ZFAND1	1	-14.4439	-14.4326	-14.4519	-14.464	-14.4477	-14.4487	-14.4628	-14.4794	-14.4455
P29320	-0.0202834	0.830154	0.941116	P29320	EPHA3	28	-14.4439	-14.4326	-14.4519	-14.464	-14.4477	-14.4487	-14.4628	-14.4794	-14.4455
Q92499	-0.0202329	0.889366	0.962609	Q92499	DDX1	15	-14.4439	-14.4326	-14.4519	-14.464	-14.4477	-14.4487	-14.4628	-14.4794	-14.4455
P0C628	-0.0202328	0.76398	0.913876	P0C628	OR5AC1	1	-14.4439	-14.4326	-14.4519	-14.464	-14.4477	-14.4487	-14.4628	-14.4794	-14.4455
Q5VZ89	-0.0201452	0.910557	0.973082	Q5VZ89	DENND4C	27	-14.4439	-14.4326	-14.4519	-14.464	-14.4477	-14.4487	-14.4628	-14.4794	-14.4455
Q8IWI9	-0.020073	0.951784	0.983049	Q8IWI9	MGA	2	-14.4439	-14.4326	-14.4519	-14.464	-14.4477	-14.4487	-14.4628	-14.4794	-14.4455
P31350	-0.0200106	0.755496	0.910232	P31350	RRM2	8	-14.4439	-14.4326	-14.4519	-14.464	-14.4477	-14.4487	-14.4628	-14.4794	-14.4455
P04843	-0.0196119	0.867514	0.954444	P04843	RPN1	20	-14.4439	-14.4326	-14.4519	-14.464	-14.4477	-14.4487	-14.4628	-14.4794	-14.4455
P30153	-0.0194001	0.636224	0.851856	P30153	PPP2R1A	9	-14.4439	-14.4326	-14.4519	-14.464	-14.4477	-14.4487	-14.4628	-14.4794	-14.4455
P13647	-0.0192763	0.755842	0.910304	P13647	KRT5	11	-14.4439	-14.4326	-14.4519	-14.464	-14.4477	-14.4487	-14.4628	-14.4794	-14.4455
Q13185	-0.0192259	0.853767	0.948432	Q13185	CBX3	6	-14.4439	-14.4326	-14.4519	-14.464	-14.4477	-14.4487	-14.4628	-14.4794	-14.4455
P46778	-0.0191326	0.769177	0.915985	P46778	RPL21	22	-14.4439	-14.4326	-14.4519	-14.464	-14.4477	-14.4487	-14.4628	-14.4794	-14.4455
Q86VP6	-0.0190985	0.948341	0.98267	Q86VP6	CAND1	34	-14.4439	-14.4326	-14.4519	-14.464	-14.4477	-14.4487	-14.4628	-14.4794	-14.4455
Q9BYI3-3	-0.0187777	0.521128	0.780399	Q9BYI3	FAM126A	8	-14.4439	-14.4326	-14.4519	-14.464	-14.4477	-14.4487	-14.4628	-14.4794	-14.4455
Q09472	-0.0187507	0.902714	0.969054	Q09472	EP300	2	-14.4439	-14.4326	-14.4519	-14.464	-14.4477	-14.4487	-14.4628	-14.4794	-14.4455
Q13480-2	-0.0186795	0.980251	0.992322	Q13480	GAB1	15	-14.4439	-14.4326	-14.4519	-14.464	-14.4477	-14.4487	-14.4628	-14.4794	-14.4455
Q02978	-0.0186739	0.981778	0.992724	Q02978	SLC25A11	9	-14.4439	-14.4326	-14.4519	-14.464	-14.4477	-14.4487	-14.4628	-14.4794	-14.4455
P49368	-0.0184293	0.603472	0.828579	P49368	CCT3	41	-14.4439	-14.4326	-14.4519	-14.464	-14.4477	-14.4487	-14.4628	-14.4794	-14.4455
Q9UJS0	-0.0184193	0.916058	0.97377	Q9UJS0	SLC25A13	16	-14.4439	-14.4326	-14.4519	-14.464	-14.4477	-14.4487	-14.4628	-14.4794	-14.4455
O00422	-0.018314	0.693484	0.880867	O00422	SAP18	3	-14.4439	-14.4326	-14.4519	-14.464	-14.4477	-14.4487	-14.4628	-14.4794	-14.4455
O43395	-0.01784	0.753431	0.910138	O43395	PRPF3	5	-14.4439	-14.4326	-14.4519	-14.464	-14.4477	-14.4487	-14.4628	-14.4794	-14.4455
P19623	-0.017793	0.15744	0.426417	P19623	SRM	3	-14.4439	-14.4326	-14.4519	-14.464	-14.4477	-14.4487	-14.4628	-14.4794	-14.4455
Q9Y6I9	-0.0176782	0.866265	0.954228	Q9Y6I9	TEX264	2	-14.4439	-14.4326	-14.4519	-14.464	-14.4477	-14.4487	-14.4628	-14.4794	-14.4455
O96008	-0.017194	0.528606	0.7821	O96008	TOMM40	5	-14.4439	-14.4326	-14.4519	-14.464	-14.4477	-14.4487	-14.4628	-14.4794	-14.4455
Q9UPR0	-0.0169259	0.413896	0.698342	Q9UPR0	PLCL2	17	-14.4439	-14.4326	-14.4519	-14.464	-14.4477	-14.4487	-14.4628	-14.4794	-14.4455
Q9Y3A2	-0.0169202	0.772553	0.917856	Q9Y3A2	UTP11	1	-14.4439	-14.4326	-14.4519	-14.464	-14.4477	-14.4487	-14.4628	-14.4794	-14.4455
Q13616	-0.0168197	0.952999	0.983049	Q13616	CUL1	11	-14.4439	-14.4326	-14.4519	-14.464	-14.4477	-14.4487	-14.4628	-14.4794	-14.4455
O60493	-0.0165297	0.87231	0.95668	O60493	SNX3	15	-14.4439	-14.4326	-14.4519	-14.464	-14.4477	-14.4487	-14.4628	-14.4794	-14.4455
P46939	-0.016353	0.725722	0.897762	P46939	UTRN	19	-14.4439	-14.4326	-14.4519	-14.464	-14.4477	-14.4487	-14.4628	-14.4794	-14.4455
Q8IX90	-0.0162165	0.964414	0.985781	Q8IX90	SKA3	2	-14.4439	-14.4326	-14.4519	-14.464	-14.4477	-14.4487	-14.4628	-14.4794	-14.4455
Q07954	-0.0162129	0.943442	0.981284	Q07954	LRP1	6	-14.4439	-14.4326	-14.4519	-14.464	-14.4477	-14.4487	-14.4628	-14.4794	-14.4455
Q15942	-0.0160237	0.751342	0.909617	Q15942	ZYX	3	-14.4439	-14.4326	-14.4519	-14.464	-14.4477	-14.4487	-14.4628	-14.4794	-14.4455
Q8N6R0	-0.0160228	0.66853	0.866012	Q8N6R0	EEF1AKNMT	5	-14.4439	-14.4326	-14.4519	-14.464	-14.4477	-14.4487	-14.4628	-14.4794	-14.4455
P78371	-0.0157327	0.228642	0.518406	P78371	CCT2	17	-14.4439	-14.4326	-14.4519	-14.464	-14.4477	-14.4487	-14.4628	-14.4794	-14.4455
P14618	-0.0156987	0.52488	0.7821	P14618	PKM	52	-14.4439	-14.4326	-14.4519	-14.464	-14.4477	-14.4487	-14.4628	-14.4794	-14.4455
P35221	-0.0155687	0.447071	0.723528	P35221	CTNNA1	51	-14.4439	-14.4326	-14.4519	-14.464	-14.4477	-14.4487	-14.4628	-14.4794	-14.4455
P51148	-0.0155292	0.81644	0.934646	P51148	RAB5C	5	-14.4439	-14.4326	-14.4519	-14.464	-14.4477	-14.4487	-14.4628	-14.4794	-14.4455
P13995	-0.0155171	0.906789	0.970997	P13995	MTHFD2	2	-14.4439	-14.4326	-14.4519	-14.464	-14.4477	-14.4487	-14.4628	-14.4794	-14.4455
P54709	-0.0154072	0.904068	0.969054	P54709	ATP1B3	4	-14.4439	-14.4326	-14.4519	-14.464	-14.4477	-14.4487	-14.4628	-14.4794	-14.4455
O75131	-0.0153341	0.659704	0.862993	O75131	CPNE3	6	-14.4439	-14.4326	-14.4519	-14.464	-14.4477	-14.4487	-14.4628	-14.4794	-14.4455
Q14558	-0.0148107	0.657986	0.862305	Q14558	PRPSAP1	4	-14.4439	-14.4326	-14.4519	-14.464	-14.4477	-14.4487	-14.4628	-14.4794	-14.4455
O14727	-0.0148094	0.860706	0.95136	O14727	APAF1	1	-14.4439	-14.4326	-14.4519	-14.464	-14.4477	-14.4487	-14.4628	-14.4794	-14.4455
P53582	-0.0144511	0.872022	0.95668	P53582	METAP1	1	-14.4439	-14.4326	-14.4519	-14.464	-14.4477	-14.4487	-14.4628	-14.4794	-14.4455
Q9UQE7	-0.0142691	0.915334	0.97377	Q9UQE7	SMC3	27	-14.4439	-14.4326	-14.4519	-14.464	-14.4477	-14.4487	-14.4628	-14.4794	-14.4455
O95707	-0.0142094	0.847625	0.947663	O95707	POP4	2	-14.4439	-14.4326	-14.4519	-14.464	-14.4477	-14.4487	-14.4628	-14.4794	-14.4455
Q14165	-0.0141743	0.735257	0.902544	Q14165	MLEC	1	-14.4439	-14.4326	-14.4519	-14.464	-14.4477	-14.4487	-14.4628	-14.4794	-14.4455
Q8N9T8	-0.0141416	0.726017	0.897762	Q8N9T8	KRI1	1	-14.4439	-14.4326	-14.4519	-14.464	-14.4477	-14.4487	-14.4628	-14.4794	-14.4455
O00411	-0.0141201	0.948304	0.98267	O00411	POLRMT	6	-14.4439	-14.4326	-14.4519	-14.464	-14.4477	-14.4487	-14.4628	-14.4794	-14.4455
P29372	-0.013801	0.933335	0.978823	P29372	MPG	1	-14.4439	-14.4326	-14.4519	-14.464	-14.4477	-14.4487	-14.4628	-14.4794	-14.4455
Q9BQ04	-0.0137616	0.841371	0.946031	Q9BQ04	RBM4B	1	-14.4439	-14.4326	-14.4519	-14.464	-14.4477	-14.4487	-14.4628	-14.4794	-14.4455
P52907	-0.0135914	0.785721	0.921031	P52907	CAPZA1	3	-14.4439	-14.4326	-14.4519	-14.464	-14.4477	-14.4487	-14.4628	-14.4794	-14.4455
P61927	-0.0134796	0.835807	0.94299	P61927	RPL37	13	-14.4439	-14.4326	-14.4519	-14.464	-14.4477	-14.4487	-14.4628	-14.4794	-14.4455
O75947	-0.0134199	0.7881	0.921503	O75947	ATP5PD	4	-14.4439	-14.4326	-14.4519	-14.464	-14.4477	-14.4487	-14.4628	-14.4794	-14.4455
P54105	-0.0128435	0.307646	0.603694	P54105	CLNS1A	2	-14.4439	-14.4326	-14.4519	-14.464	-14.4477	-14.4487	-14.4628	-14.4794	-14.4455
Q9P2Y5	-0.0123558	0.939913	0.98005	Q9P2Y5	UVRAG	1	-14.4439	-14.4326	-14.4519	-14.464	-14.4477	-14.4487	-14.4628	-14.4794	-14.4455
Q6P995	-0.0123338	0.883607	0.962609	Q6P995	FAM171B	2	-14.4439	-14.4326	-14.4519	-14.464	-14.4477	-14.4487	-14.4628	-14.4794	-14.4455
Q6MZP7	-0.012178	0.920128	0.97377	Q6MZP7	LIN54	1	-14.4439	-14.4326	-14.4519	-14.464	-14.4477	-14.4487	-14.4628	-14.4794	-14.4455
Q9NQC7	-0.0120559	0.726106	0.897762	Q9NQC7	CYLD	8	-14.4439	-14.4326	-14.4519	-14.464	-14.4477	-14.4487	-14.4628	-14.4794	-14.4455
O94804	-0.01193	0.856047	0.94932	O94804	STK10	37	-14.4439	-14.4326	-14.4519	-14.464	-14.4477	-14.4487	-14.4628	-14.4794	-14.4455
Q86W74-1	-0.0116605	0.780361	0.917869	Q86W74	ANKRD46	1	-14.4439	-14.4326	-14.4519	-14.464	-14.4477	-14.4487	-14.4628	-14.4794	-14.4455
P48507	-0.0114468	0.946726	0.982068	P48507	GCLM	6	-14.4439	-14.4326	-14.4519	-14.464	-14.4477	-14.4487	-14.4628	-14.4794	-14.4455
Q9NXC5	-0.0113092	0.611266	0.836771	Q9NXC5	MIOS	6	-14.4439	-14.4326	-14.4519	-14.464	-14.4477	-14.4487	-14.4628	-14.4794	-14.4455
Q99426	-0.0108385	0.974916	0.991618	Q99426	TBCB	1	-14.4439	-14.4326	-14.4519	-14.464	-14.4477	-14.4487	-14.4628	-14.4794	-14.4455
Q9H270	-0.0107035	0.739934	0.903362	Q9H270	VPS11	1	-14.4439	-14.4326	-14.4519	-14.464	-14.4477	-14.4487	-14.4628	-14.4794	-14.4455
O60610	-0.0102721	0.581324	0.819042	O60610	DIAPH1	10	-14.4439	-14.4326	-14.4519	-14.464	-14.4477	-14.4487	-14.4628	-14.4794	-14.4455
O15235	-0.0102655	0.995224	0.99709	O15235	MRPS12	4	-14.4439	-14.4326	-14.4519	-14.464	-14.4477	-14.4487	-14.4628	-14.4794	-14.4455
A3KN83	-0.0102377	0.994264	0.996439	A3KN83	SBNO1	2	-14.4439	-14.4326	-14.4519	-14.464	-14.4477	-14.4487	-14.4628	-14.4794	-14.4455
O14524	-0.010162	0.75305	0.910138	O14524	NEMP1	2	-14.4439	-14.4326	-14.4519	-14.464	-14.4477	-14.4487	-14.4628	-14.4794	-14.4455
Q9NSQ0	-0.0100119	0.558827	0.801659	Q9NSQ0	RRP7BP	2	-14.4439	-14.4326	-14.4519	-14.464	-14.4477	-14.4487	-14.4628	-14.4794	-14.4455
P08581	-0.010004	0.90837	0.971069	P08581	MET	12	-14.4439	-14.4326	-14.4519	-14.464	-14.4477	-14.4487	-14.4628	-14.4794	-14.4455
P31751	-0.00971832	0.806098	0.929111	P31751	AKT2	9	-14.4439	-14.4326	-14.4519	-14.464	-14.4477	-14.4487	-14.4628	-14.4794	-14.4455
Q96H79	-0.00969214	0.802494	0.927134	Q96H79	ZC3HAV1L	1	-14.4439	-14.4326	-14.4519	-14.464	-14.4477	-14.4487	-14.4628	-14.4794	-14.4455
Q86UW6	-0.00967379	0.889948	0.962609	Q86UW6	N4BP2	3	-14.4439	-14.4326	-14.4519	-14.464	-14.4477	-14.4487	-14.4628	-14.4794	-14.4455
P07737	-0.00943497	0.677896	0.871496	P07737	PFN1	2	-14.4439	-14.4326	-14.4519	-14.464	-14.4477	-14.4487	-14.4628	-14.4794	-14.4455
Q9C0C4	-0.0094117	0.583783	0.819042	Q9C0C4	SEMA4C	6	-14.4439	-14.4326	-14.4519	-14.464	-14.4477	-14.4487	-14.4628	-14.4794	-14.4455
Q9H7S9	-0.00932814	0.950796	0.98299	Q9H7S9	ZNF703	1	-14.4439	-14.4326	-14.4519	-14.464	-14.4477	-14.4487	-14.4628	-14.4794	-14.4455
P08559	-0.00921373	0.924738	0.97511	P08559	PDHA1	12	-14.4439	-14.4326	-14.4519	-14.464	-14.4477	-14.4487	-14.4628	-14.4794	-14.4455
Q9NSD9	-0.00896994	0.519608	0.779533	Q9NSD9	FARSB	8	-14.4439	-14.4326	-14.4519	-14.464	-14.4477	-14.4487	-14.4628	-14.4794	-14.4455
Q8NEB9	-0.00882072	0.97634	0.992303	Q8NEB9	PIK3C3	8	-14.4439	-14.4326	-14.4519	-14.464	-14.4477	-14.4487	-14.4628	-14.4794	-14.4455
Q14247	-0.00879999	0.946648	0.982068	Q14247	CTTN	46	-14.4439	-14.4326	-14.4519	-14.464	-14.4477	-14.4487	-14.4628	-14.4794	-14.4455
Q9H6D7	-0.00875049	0.754676	0.910232	Q9H6D7	HAUS4	1	-14.4439	-14.4326	-14.4519	-14.464	-14.4477	-14.4487	-14.4628	-14.4794	-14.4455
O60318	-0.00871413	0.898186	0.968408	O60318	MCM3AP	2	-14.4439	-14.4326	-14.4519	-14.464	-14.4477	-14.4487	-14.4628	-14.4794	-14.4455
Q9BTX1	-0.00850125	0.684739	0.876018	Q9BTX1	NDC1	4	-14.4439	-14.4326	-14.4519	-14.464	-14.4477	-14.4487	-14.4628	-14.4794	-14.4455
Q86WJ1	-0.00814193	0.791335	0.922633	Q86WJ1	CHD1L	4	-14.4439	-14.4326	-14.4519	-14.464	-14.4477	-14.4487	-14.4628	-14.4794	-14.4455
Q1KMD3	-0.00794165	0.989324	0.99491	Q1KMD3	HNRNPUL2	1	-14.4439	-14.4326	-14.4519	-14.464	-14.4477	-14.4487	-14.4628	-14.4794	-14.4455
P35613	-0.00790514	0.86702	0.954228	P35613	BSG	28	-14.4439	-14.4326	-14.4519	-14.464	-14.4477	-14.4487	-14.4628	-14.4794	-14.4455
Q96T76	-0.00776589	0.788503	0.921533	Q96T76	MMS19	13	-14.4439	-14.4326	-14.4519	-14.464	-14.4477	-14.4487	-14.4628	-14.4794	-14.4455
P49411	-0.00774054	0.840349	0.945319	P49411	TUFM	40	-14.4439	-14.4326	-14.4519	-14.464	-14.4477	-14.4487	-14.4628	-14.4794	-14.4455
P22061	-0.00746106	0.805276	0.929111	P22061	PCMT1	10	-14.4439	-14.4326	-14.4519	-14.464	-14.4477	-14.4487	-14.4628	-14.4794	-14.4455
Q99707	-0.00732068	0.462165	0.733883	Q99707	MTR	8	-14.4439	-14.4326	-14.4519	-14.464	-14.4477	-14.4487	-14.4628	-14.4794	-14.4455
P18754	-0.00721578	0.530555	0.78271	P18754	RCC1	2	-14.4439	-14.4326	-14.4519	-14.464	-14.4477	-14.4487	-14.4628	-14.4794	-14.4455
Q9Y485	-0.00714402	0.761116	0.913455	Q9Y485	DMXL1	3	-14.4439	-14.4326	-14.4519	-14.464	-14.4477	-14.4487	-14.4628	-14.4794	-14.4455
P50479	-0.00713822	0.962846	0.985781	P50479	PDLIM4	1	-14.4439	-14.4326	-14.4519	-14.464	-14.4477	-14.4487	-14.4628	-14.4794	-14.4455
Q9C0J8	-0.00692086	0.688106	0.877513	Q9C0J8	WDR33	2	-14.4439	-14.4326	-14.4519	-14.464	-14.4477	-14.4487	-14.4628	-14.4794	-14.4455
Q9BX40	-0.00687147	0.794076	0.922826	Q9BX40	LSM14B	1	-14.4439	-14.4326	-14.4519	-14.464	-14.4477	-14.4487	-14.4628	-14.4794	-14.4455
Q9UNL2	-0.00686074	0.944293	0.98133	Q9UNL2	SSR3	2	-14.4439	-14.4326	-14.4519	-14.464	-14.4477	-14.4487	-14.4628	-14.4794	-14.4455
Q9UN86	-0.00685459	0.790987	0.922633	Q9UN86	G3BP2	2	-14.4439	-14.4326	-14.4519	-14.464	-14.4477	-14.4487	-14.4628	-14.4794	-14.4455
Q9UNY4	-0.00653917	0.562188	0.80316	Q9UNY4	TTF2	34	-14.4439	-14.4326	-14.4519	-14.464	-14.4477	-14.4487	-14.4628	-14.4794	-14.4455
Q68CQ4	-0.00652088	0.843677	0.946406	Q68CQ4	DIEXF	1	-14.4439	-14.4326	-14.4519	-14.464	-14.4477	-14.4487	-14.4628	-14.4794	-14.4455
Q9UNE7	-0.00613095	0.39551	0.68606	Q9UNE7	STUB1	11	-14.4439	-14.4326	-14.4519	-14.464	-14.4477	-14.4487	-14.4628	-14.4794	-14.4455
O75096	-0.0060461	0.920994	0.97377	O75096	LRP4	2	-14.4439	-14.4326	-14.4519	-14.464	-14.4477	-14.4487	-14.4628	-14.4794	-14.4455
P54577	-0.00570028	0.968535	0.986954	P54577	YARS	37	-14.4439	-14.4326	-14.4519	-14.464	-14.4477	-14.4487	-14.4628	-14.4794	-14.4455
Q96DP5	-0.00563956	0.877816	0.960176	Q96DP5	MTFMT	1	-14.4439	-14.4326	-14.4519	-14.464	-14.4477	-14.4487	-14.4628	-14.4794	-14.4455
Q8NEZ5	-0.00560546	0.975298	0.991692	Q8NEZ5	FBXO22	2	-14.4439	-14.4326	-14.4519	-14.464	-14.4477	-14.4487	-14.4628	-14.4794	-14.4455
P54646	-0.00551011	0.0854166	0.31954	P54646	PRKAA2	41	-14.4439	-14.4326	-14.4519	-14.464	-14.4477	-14.4487	-14.4628	-14.4794	-14.4455
P43246	-0.00538622	0.968389	0.986954	P43246	MSH2	12	-14.4439	-14.4326	-14.4519	-14.464	-14.4477	-14.4487	-14.4628	-14.4794	-14.4455
Q9H6T3	-0.00534732	0.726407	0.897788	Q9H6T3	RPAP3	5	-14.4439	-14.4326	-14.4519	-14.464	-14.4477	-14.4487	-14.4628	-14.4794	-14.4455
P18621	-0.00523339	0.551374	0.798187	P18621	RPL17	9	-14.4439	-14.4326	-14.4519	-14.464	-14.4477	-14.4487	-14.4628	-14.4794	-14.4455
Q06124	-0.00515658	0.919742	0.97377	Q06124	PTPN11	1	-14.4439	-14.4326	-14.4519	-14.464	-14.4477	-14.4487	-14.4628	-14.4794	-14.4455
O14974	-0.00510119	0.956567	0.983572	O14974	PPP1R12A	2	-14.4439	-14.4326	-14.4519	-14.464	-14.4477	-14.4487	-14.4628	-14.4794	-14.4455
Q5VWZ2	-0.00498493	0.881626	0.962609	Q5VWZ2	LYPLAL1	3	-14.4439	-14.4326	-14.4519	-14.464	-14.4477	-14.4487	-14.4628	-14.4794	-14.4455
Q04837	-0.00463931	0.981456	0.992724	Q04837	SSBP1	2	-14.4439	-14.4326	-14.4519	-14.464	-14.4477	-14.4487	-14.4628	-14.4794	-14.4455
P49757	-0.00432821	0.477733	0.750055	P49757	NUMB	20	-14.4439	-14.4326	-14.4519	-14.464	-14.4477	-14.4487	-14.4628	-14.4794	-14.4455
P11172	-0.00411417	0.955123	0.983572	P11172	UMPS	8	-14.4439	-14.4326	-14.4519	-14.464	-14.4477	-14.4487	-14.4628	-14.4794	-14.4455
Q8N4C8	-0.00386205	0.751092	0.909617	Q8N4C8	MINK1	48	-14.4439	-14.4326	-14.4519	-14.464	-14.4477	-14.4487	-14.4628	-14.4794	-14.4455
Q7KZF4	-0.00382078	0.562413	0.80316	Q7KZF4	SND1	14	-14.4439	-14.4326	-14.4519	-14.464	-14.4477	-14.4487	-14.4628	-14.4794	-14.4455
Q9H3N1	-0.00373937	0.809439	0.930617	Q9H3N1	TMX1	1	-14.4439	-14.4326	-14.4519	-14.464	-14.4477	-14.4487	-14.4628	-14.4794	-14.4455
A0FGR8-2	-0.00359192	0.637962	0.851856	A0FGR8	ESYT2	29	-14.4439	-14.4326	-14.4519	-14.464	-14.4477	-14.4487	-14.4628	-14.4794	-14.4455
Q13541	-0.00353743	0.637801	0.851856	Q13541	EIF4EBP1	1	-14.4439	-14.4326	-14.4519	-14.464	-14.4477	-14.4487	-14.4628	-14.4794	-14.4455
P18433	-0.00339535	0.542984	0.791311	P18433	PTPRA	12	-14.4439	-14.4326	-14.4519	-14.464	-14.4477	-14.4487	-14.4628	-14.4794	-14.4455
P53611	-0.00325765	0.657836	0.862305	P53611	RABGGTB	1	-14.4439	-14.4326	-14.4519	-14.464	-14.4477	-14.4487	-14.4628	-14.4794	-14.4455
P38919	-0.00302914	0.977729	0.992303	P38919	EIF4A3	19	-14.4439	-14.4326	-14.4519	-14.464	-14.4477	-14.4487	-14.4628	-14.4794	-14.4455
P56270	-0.00276548	0.618671	0.84259	P56270	MAZ	1	-14.4439	-14.4326	-14.4519	-14.464	-14.4477	-14.4487	-14.4628	-14.4794	-14.4455
P08648	-0.0027612	0.883346	0.962609	P08648	ITGA5	13	-14.4439	-14.4326	-14.4519	-14.464	-14.4477	-14.4487	-14.4628	-14.4794	-14.4455
Q99569	-0.00268805	0.134109	0.393906	Q99569	PKP4	30	-14.4439	-14.4326	-14.4519	-14.464	-14.4477	-14.4487	-14.4628	-14.4794	-14.4455
Q92667	-0.00257429	0.832062	0.941282	Q92667	AKAP1	1	-14.4439	-14.4326	-14.4519	-14.464	-14.4477	-14.4487	-14.4628	-14.4794	-14.4455
Q9NP72	-0.00254151	0.759977	0.913455	Q9NP72	RAB18	2	-14.4439	-14.4326	-14.4519	-14.464	-14.4477	-14.4487	-14.4628	-14.4794	-14.4455
P05388	-0.00253964	0.392266	0.684082	P05388	RPLP0	6	-14.4439	-14.4326	-14.4519	-14.464	-14.4477	-14.4487	-14.4628	-14.4794	-14.4455
Q92625	-0.00250563	0.830754	0.941116	Q92625	ANKS1A	5	-14.4439	-14.4326	-14.4519	-14.464	-14.4477	-14.4487	-14.4628	-14.4794	-14.4455
O14795	-0.00245199	0.333119	0.633373	O14795	UNC13B	14	-14.4439	-14.4326	-14.4519	-14.464	-14.4477	-14.4487	-14.4628	-14.4794	-14.4455
P31040	-0.00216809	0.668614	0.866012	P31040	SDHA	2	-14.4439	-14.4326	-14.4519	-14.464	-14.4477	-14.4487	-14.4628	-14.4794	-14.4455
Q9H1I8	-0.00201613	0.957505	0.983583	Q9H1I8	ASCC2	1	-14.4439	-14.4326	-14.4519	-14.464	-14.4477	-14.4487	-14.4628	-14.4794	-14.4455
Q9UHN6	-0.00200458	0.993248	0.996439	Q9UHN6	CEMIP2	26	-14.4439	-14.4326	-14.4519	-14.464	-14.4477	-14.4487	-14.4628	-14.4794	-14.4455
P61764	-0.00197084	0.830326	0.941116	P61764	STXBP1	12	-14.4439	-14.4326	-14.4519	-14.464	-14.4477	-14.4487	-14.4628	-14.4794	-14.4455
O76082	-0.00193882	0.935351	0.979279	O76082	SLC22A5	2	-14.4439	-14.4326	-14.4519	-14.464	-14.4477	-14.4487	-14.4628	-14.4794	-14.4455
Q99570	-0.00182769	0.963729	0.985781	Q99570	PIK3R4	7	-14.4439	-14.4326	-14.4519	-14.464	-14.4477	-14.4487	-14.4628	-14.4794	-14.4455
P00558	-0.00169674	0.997571	0.997882	P00558	PGK1	1	-14.4439	-14.4326	-14.4519	-14.464	-14.4477	-14.4487	-14.4628	-14.4794	-14.4455
P62280	-0.00154044	0.533997	0.784958	P62280	RPS11	21	-14.4439	-14.4326	-14.4519	-14.464	-14.4477	-14.4487	-14.4628	-14.4794	-14.4455
Q8NDI1-3	-0.00131786	0.776076	0.917856	Q8NDI1	EHBP1	42	-14.4439	-14.4326	-14.4519	-14.464	-14.4477	-14.4487	-14.4628	-14.4794	-14.4455
Q5SRE5	-0.00121516	0.75886	0.91291	Q5SRE5	NUP188	9	-14.4439	-14.4326	-14.4519	-14.464	-14.4477	-14.4487	-14.4628	-14.4794	-14.4455
O00186	-0.001173	0.645213	0.855481	O00186	STXBP3	33	-14.4439	-14.4326	-14.4519	-14.464	-14.4477	-14.4487	-14.4628	-14.4794	-14.4455
Q8NF50	-0.000785628	0.395015	0.68606	Q8NF50	DOCK8	10	-14.4439	-14.4326	-14.4519	-14.464	-14.4477	-14.4487	-14.4628	-14.4794	-14.4455
P53621	-0.000720667	0.0847152	0.31915	P53621	COPA	23	-14.4439	-14.4326	-14.4519	-14.464	-14.4477	-14.4487	-14.4628	-14.4794	-14.4455
Q5T2T1	-0.000650485	0.965579	0.985984	Q5T2T1	MPP7	9	-14.4439	-14.4326	-14.4519	-14.464	-14.4477	-14.4487	-14.4628	-14.4794	-14.4455
P82664	-0.000461234	0.888839	0.962609	P82664	MRPS10	2	-14.4439	-14.4326	-14.4519	-14.464	-14.4477	-14.4487	-14.4628	-14.4794	-14.4455
P13984	-0.000442645	0.738152	0.902589	P13984	GTF2F2	6	-14.4439	-14.4326	-14.4519	-14.464	-14.4477	-14.4487	-14.4628	-14.4794	-14.4455
Q96CX2	-0.000440664	0.946268	0.982068	Q96CX2	KCTD12	1	-14.4439	-14.4326	-14.4519	-14.464	-14.4477	-14.4487	-14.4628	-14.4794	-14.4455
P08238	-0.000318932	0.981023	0.992724	P08238	HSP90AB1	55	-14.4439	-14.4326	-14.4519	-14.464	-14.4477	-14.4487	-14.4628	-14.4794	-14.4455
O75251	-0.000109877	0.727181	0.898398	O75251	NDUFS7	2	-14.4439	-14.4326	-14.4519	-14.464	-14.4477	-14.4487	-14.4628	-14.4794	-14.4455
Q15054	1.59119e-05	0.787845	0.921503	Q15054	POLD3	6	-14.4439	-14.4326	-14.4519	-14.464	-14.4477	-14.4487	-14.4628	-14.4794	-14.4455
P62136	0.000262881	0.699832	0.883679	P62136	PPP1CA	22	-14.4439	-14.4326	-14.4519	-14.464	-14.4477	-14.4487	-14.4628	-14.4794	-14.4455
Q8TDW5	0.00034238	0.826689	0.939845	Q8TDW5	SYTL5	1	-14.4439	-14.4326	-14.4519	-14.464	-14.4477	-14.4487	-14.4628	-14.4794	-14.4455
Q14839	0.000367257	0.853425	0.948432	Q14839	CHD4	11	-14.4439	-14.4326	-14.4519	-14.464	-14.4477	-14.4487	-14.4628	-14.4794	-14.4455
Q96DF8	0.000528406	0.852528	0.948432	Q96DF8	ESS2	1	-14.4439	-14.4326	-14.4519	-14.464	-14.4477	-14.4487	-14.4628	-14.4794	-14.4455
Q8TED1	0.00071583	0.860595	0.95136	Q8TED1	GPX8	1	-14.4439	-14.4326	-14.4519	-14.464	-14.4477	-14.4487	-14.4628	-14.4794	-14.4455
P35606	0.000850141	0.735979	0.902544	P35606	COPB2	2	-14.4439	-14.4326	-14.4519	-14.464	-14.4477	-14.4487	-14.4628	-14.4794	-14.4455
Q658Y4	0.00087918	0.919327	0.97377	Q658Y4	FAM91A1	1	-14.4439	-14.4326	-14.4519	-14.464	-14.4477	-14.4487	-14.4628	-14.4794	-14.4455
Q86XL3	0.00116917	0.893825	0.965615	Q86XL3	ANKLE2	2	-14.4439	-14.4326	-14.4519	-14.464	-14.4477	-14.4487	-14.4628	-14.4794	-14.4455
Q9BXS9	0.00122885	0.620652	0.84493	Q9BXS9	SLC26A6	7	-14.4439	-14.4326	-14.4519	-14.464	-14.4477	-14.4487	-14.4628	-14.4794	-14.4455
Q9NTJ3	0.00139166	0.907646	0.971069	Q9NTJ3	SMC4	22	-14.4439	-14.4326	-14.4519	-14.464	-14.4477	-14.4487	-14.4628	-14.4794	-14.4455
Q2M389	0.00157637	0.764794	0.913876	Q2M389	WASHC4	6	-14.4439	-14.4326	-14.4519	-14.464	-14.4477	-14.4487	-14.4628	-14.4794	-14.4455
Q96KP1	0.00176857	0.705175	0.887281	Q96KP1	EXOC2	17	-14.4439	-14.4326	-14.4519	-14.464	-14.4477	-14.4487	-14.4628	-14.4794	-14.4455
Q8N9N7	0.00232253	0.943942	0.981284	Q8N9N7	LRRC57	7	-14.4439	-14.4326	-14.4519	-14.464	-14.4477	-14.4487	-14.4628	-14.4794	-14.4455
Q969J3	0.00233449	0.831763	0.941282	Q969J3	BORCS5	1	-14.4439	-14.4326	-14.4519	-14.464	-14.4477	-14.4487	-14.4628	-14.4794	-14.4455
Q99661	0.00238554	0.903912	0.969054	Q99661	KIF2C	1	-14.4439	-14.4326	-14.4519	-14.464	-14.4477	-14.4487	-14.4628	-14.4794	-14.4455
Q9H4A5	0.00307734	0.588878	0.820892	Q9H4A5	GOLPH3L	3	-14.4439	-14.4326	-14.4519	-14.464	-14.4477	-14.4487	-14.4628	-14.4794	-14.4455
P49768	0.00309717	0.510754	0.774588	P49768	PSEN1	3	-14.4439	-14.4326	-14.4519	-14.464	-14.4477	-14.4487	-14.4628	-14.4794	-14.4455
P51553	0.00325195	0.710518	0.889813	P51553	IDH3G	1	-14.4439	-14.4326	-14.4519	-14.464	-14.4477	-14.4487	-14.4628	-14.4794	-14.4455
P52597	0.00326863	0.95553	0.983572	P52597	HNRNPF	12	-14.4439	-14.4326	-14.4519	-14.464	-14.4477	-14.4487	-14.4628	-14.4794	-14.4455
Q12846	0.00400563	0.838814	0.943924	Q12846	STX4	10	-14.4439	-14.4326	-14.4519	-14.464	-14.4477	-14.4487	-14.4628	-14.4794	-14.4455
Q8NFZ8	0.00415811	0.851798	0.948432	Q8NFZ8	CADM4	3	-14.4439	-14.4326	-14.4519	-14.464	-14.4477	-14.4487	-14.4628	-14.4794	-14.4455
Q92947	0.00417588	0.985471	0.993216	Q92947	GCDH	1	-14.4439	-14.4326	-14.4519	-14.464	-14.4477	-14.4487	-14.4628	-14.4794	-14.4455
P19525	0.00460737	0.977702	0.992303	P19525	EIF2AK2	2	-14.4439	-14.4326	-14.4519	-14.464	-14.4477	-14.4487	-14.4628	-14.4794	-14.4455
P07814	0.00515304	0.155089	0.423778	P07814	EPRS	56	-14.4439	-14.4326	-14.4519	-14.464	-14.4477	-14.4487	-14.4628	-14.4794	-14.4455
Q9NSE4	0.00530549	0.273937	0.568442	Q9NSE4	IARS2	22	-14.4439	-14.4326	-14.4519	-14.464	-14.4477	-14.4487	-14.4628	-14.4794	-14.4455
Q9P0M6	0.00569171	0.781942	0.918618	Q9P0M6	H2AFY2	1	-14.4439	-14.4326	-14.4519	-14.464	-14.4477	-14.4487	-14.4628	-14.4794	-14.4455
Q8N1F7	0.00579157	0.528508	0.7821	Q8N1F7	NUP93	26	-14.4439	-14.4326	-14.4519	-14.464	-14.4477	-14.4487	-14.4628	-14.4794	-14.4455
Q14160	0.00583905	0.101615	0.344374	Q14160	SCRIB	87	-14.4439	-14.4326	-14.4519	-14.464	-14.4477	-14.4487	-14.4628	-14.4794	-14.4455
P05556	0.00617229	0.76846	0.915867	P05556	ITGB1	53	-14.4439	-14.4326	-14.4519	-14.464	-14.4477	-14.4487	-14.4628	-14.4794	-14.4455
P31942	0.00633611	0.91658	0.97377	P31942	HNRNPH3	1	-14.4439	-14.4326	-14.4519	-14.464	-14.4477	-14.4487	-14.4628	-14.4794	-14.4455
Q9UN37	0.00647046	0.986583	0.993639	Q9UN37	VPS4A	3	-14.4439	-14.4326	-14.4519	-14.464	-14.4477	-14.4487	-14.4628	-14.4794	-14.4455
P61081	0.00678277	0.984601	0.992768	P61081	UBE2M	8	-14.4439	-14.4326	-14.4519	-14.464	-14.4477	-14.4487	-14.4628	-14.4794	-14.4455
Q9ULJ8-3	0.0069746	0.312467	0.608941	Q9ULJ8	PPP1R9A	7	-14.4439	-14.4326	-14.4519	-14.464	-14.4477	-14.4487	-14.4628	-14.4794	-14.4455
Q70EK8	0.00710415	0.952467	0.983049	Q70EK8	USP53	1	-14.4439	-14.4326	-14.4519	-14.464	-14.4477	-14.4487	-14.4628	-14.4794	-14.4455
Q5TC84	0.00721383	0.979539	0.992303	Q5TC84	OGFRL1	5	-14.4439	-14.4326	-14.4519	-14.464	-14.4477	-14.4487	-14.4628	-14.4794	-14.4455
O14964	0.00756734	0.686185	0.876458	O14964	HGS	13	-14.4439	-14.4326	-14.4519	-14.464	-14.4477	-14.4487	-14.4628	-14.4794	-14.4455
P0CG08	0.00788775	0.816197	0.934646	P0CG08	GPR89B	2	-14.4439	-14.4326	-14.4519	-14.464	-14.4477	-14.4487	-14.4628	-14.4794	-14.4455
Q96ER3	0.00810118	0.500874	0.76796	Q96ER3	SAAL1	3	-14.4439	-14.4326	-14.4519	-14.464	-14.4477	-14.4487	-14.4628	-14.4794	-14.4455
P16949	0.00810428	0.727636	0.898427	P16949	STMN1	11	-14.4439	-14.4326	-14.4519	-14.464	-14.4477	-14.4487	-14.4628	-14.4794	-14.4455
Q8WWH5	0.00814069	0.925899	0.975412	Q8WWH5	TRUB1	1	-14.4439	-14.4326	-14.4519	-14.464	-14.4477	-14.4487	-14.4628	-14.4794	-14.4455
Q15181	0.00832086	0.898332	0.968408	Q15181	PPA1	14	-14.4439	-14.4326	-14.4519	-14.464	-14.4477	-14.4487	-14.4628	-14.4794	-14.4455
P34932	0.00839629	0.732417	0.90174	P34932	HSPA4	10	-14.4439	-14.4326	-14.4519	-14.464	-14.4477	-14.4487	-14.4628	-14.4794	-14.4455
Q9Y265	0.00846254	0.854802	0.949118	Q9Y265	RUVBL1	4	-14.4439	-14.4326	-14.4519	-14.464	-14.4477	-14.4487	-14.4628	-14.4794	-14.4455
O95168	0.00847379	0.917623	0.97377	O95168	NDUFB4	1	-14.4439	-14.4326	-14.4519	-14.464	-14.4477	-14.4487	-14.4628	-14.4794	-14.4455
Q8N9I0	0.00850341	0.91716	0.97377	Q8N9I0	SYT2	1	-14.4439	-14.4326	-14.4519	-14.464	-14.4477	-14.4487	-14.4628	-14.4794	-14.4455
Q7Z6K5-2	0.00863154	0.236976	0.530611	Q7Z6K5	ARPIN	2	-14.4439	-14.4326	-14.4519	-14.464	-14.4477	-14.4487	-14.4628	-14.4794	-14.4455
O75306	0.00867338	0.927187	0.97621	O75306	NDUFS2	3	-14.4439	-14.4326	-14.4519	-14.464	-14.4477	-14.4487	-14.4628	-14.4794	-14.4455
Q9H936	0.00877698	0.919082	0.97377	Q9H936	SLC25A22	9	-14.4439	-14.4326	-14.4519	-14.464	-14.4477	-14.4487	-14.4628	-14.4794	-14.4455
Q92556	0.00896769	0.950531	0.98299	Q92556	ELMO1	1	-14.4439	-14.4326	-14.4519	-14.464	-14.4477	-14.4487	-14.4628	-14.4794	-14.4455
Q96BY7	0.00902759	0.949267	0.98299	Q96BY7	ATG2B	4	-14.4439	-14.4326	-14.4519	-14.464	-14.4477	-14.4487	-14.4628	-14.4794	-14.4455
Q9Y2R4	0.00922846	0.583529	0.819042	Q9Y2R4	DDX52	6	-14.4439	-14.4326	-14.4519	-14.464	-14.4477	-14.4487	-14.4628	-14.4794	-14.4455
P35268	0.00924256	0.786796	0.921281	P35268	RPL22	8	-14.4439	-14.4326	-14.4519	-14.464	-14.4477	-14.4487	-14.4628	-14.4794	-14.4455
Q9HC36	0.00925052	0.414329	0.698342	Q9HC36	MRM3	2	-14.4439	-14.4326	-14.4519	-14.464	-14.4477	-14.4487	-14.4628	-14.4794	-14.4455
P25054	0.00925805	0.960758	0.985073	P25054	APC	5	-14.4439	-14.4326	-14.4519	-14.464	-14.4477	-14.4487	-14.4628	-14.4794	-14.4455
Q8N183	0.00931758	0.866262	0.954228	Q8N183	NDUFAF2	9	-14.4439	-14.4326	-14.4519	-14.464	-14.4477	-14.4487	-14.4628	-14.4794	-14.4455
Q9UJU6	0.00938518	0.919031	0.97377	Q9UJU6	DBNL	4	-14.4439	-14.4326	-14.4519	-14.464	-14.4477	-14.4487	-14.4628	-14.4794	-14.4455
P28340	0.00946033	0.925229	0.97511	P28340	POLD1	5	-14.4439	-14.4326	-14.4519	-14.464	-14.4477	-14.4487	-14.4628	-14.4794	-14.4455
O75608	0.00947063	0.902871	0.969054	O75608	LYPLA1	2	-14.4439	-14.4326	-14.4519	-14.464	-14.4477	-14.4487	-14.4628	-14.4794	-14.4455
Q12874	0.00955507	0.543008	0.791311	Q12874	SF3A3	4	-14.4439	-14.4326	-14.4519	-14.464	-14.4477	-14.4487	-14.4628	-14.4794	-14.4455
A1X283	0.00982736	0.746309	0.907281	A1X283	SH3PXD2B	11	-14.4439	-14.4326	-14.4519	-14.464	-14.4477	-14.4487	-14.4628	-14.4794	-14.4455
Q7L1Q6	0.0101156	0.58514	0.819042	Q7L1Q6	BZW1	7	-14.4439	-14.4326	-14.4519	-14.464	-14.4477	-14.4487	-14.4628	-14.4794	-14.4455
Q70CQ2	0.0101389	0.806028	0.929111	Q70CQ2	USP34	2	-14.4439	-14.4326	-14.4519	-14.464	-14.4477	-14.4487	-14.4628	-14.4794	-14.4455
O43592	0.0102877	0.722182	0.896714	O43592	XPOT	18	-14.4439	-14.4326	-14.4519	-14.464	-14.4477	-14.4487	-14.4628	-14.4794	-14.4455
P21580	0.0104184	0.775459	0.917856	P21580	TNFAIP3	1	-14.4439	-14.4326	-14.4519	-14.464	-14.4477	-14.4487	-14.4628	-14.4794	-14.4455
P25705	0.0104223	0.902907	0.969054	P25705	ATP5F1A	49	-14.4439	-14.4326	-14.4519	-14.464	-14.4477	-14.4487	-14.4628	-14.4794	-14.4455
A1XBS5	0.0105177	0.899872	0.968408	A1XBS5	FAM92A	1	-14.4439	-14.4326	-14.4519	-14.464	-14.4477	-14.4487	-14.4628	-14.4794	-14.4455
P14209	0.0105779	0.737917	0.902589	P14209	CD99	15	-14.4439	-14.4326	-14.4519	-14.464	-14.4477	-14.4487	-14.4628	-14.4794	-14.4455
Q96EK5	0.0105834	0.751589	0.909617	Q96EK5	KIF1BP	4	-14.4439	-14.4326	-14.4519	-14.464	-14.4477	-14.4487	-14.4628	-14.4794	-14.4455
Q02878	0.0106503	0.439515	0.717457	Q02878	RPL6	11	-14.4439	-14.4326	-14.4519	-14.464	-14.4477	-14.4487	-14.4628	-14.4794	-14.4455
Q6PKG0	0.0107743	0.494181	0.762437	Q6PKG0	LARP1	6	-14.4439	-14.4326	-14.4519	-14.464	-14.4477	-14.4487	-14.4628	-14.4794	-14.4455
Q9BQA9	0.0108134	0.963061	0.985781	Q9BQA9	CYBC1	1	-14.4439	-14.4326	-14.4519	-14.464	-14.4477	-14.4487	-14.4628	-14.4794	-14.4455
P29353	0.0108547	0.673362	0.869431	P29353	SHC1	4	-14.4439	-14.4326	-14.4519	-14.464	-14.4477	-14.4487	-14.4628	-14.4794	-14.4455
P46821	0.0108693	0.46764	0.738912	P46821	MAP1B	32	-14.4439	-14.4326	-14.4519	-14.464	-14.4477	-14.4487	-14.4628	-14.4794	-14.4455
P09884	0.0114855	0.719816	0.895554	P09884	POLA1	3	-14.4439	-14.4326	-14.4519	-14.464	-14.4477	-14.4487	-14.4628	-14.4794	-14.4455
P49321	0.0115504	0.874894	0.957961	P49321	NASP	2	-14.4439	-14.4326	-14.4519	-14.464	-14.4477	-14.4487	-14.4628	-14.4794	-14.4455
Q8N0Y7	0.011953	0.995546	0.997101	Q8N0Y7	PGAM4	1	-14.4439	-14.4326	-14.4519	-14.464	-14.4477	-14.4487	-14.4628	-14.4794	-14.4455
P62263	0.0119809	0.296374	0.591027	P62263	RPS14	18	-14.4439	-14.4326	-14.4519	-14.464	-14.4477	-14.4487	-14.4628	-14.4794	-14.4455
Q9Y5S2	0.0121686	0.872705	0.95668	Q9Y5S2	CDC42BPB	32	-14.4439	-14.4326	-14.4519	-14.464	-14.4477	-14.4487	-14.4628	-14.4794	-14.4455
Q9ULH7	0.0122678	0.855986	0.94932	Q9ULH7	MRTFB	1	-14.4439	-14.4326	-14.4519	-14.464	-14.4477	-14.4487	-14.4628	-14.4794	-14.4455
P51812	0.0123581	0.888542	0.962609	P51812	RPS6KA3	7	-14.4439	-14.4326	-14.4519	-14.464	-14.4477	-14.4487	-14.4628	-14.4794	-14.4455
Q7L2E3	0.0123711	0.817132	0.934646	Q7L2E3	DHX30	17	-14.4439	-14.4326	-14.4519	-14.464	-14.4477	-14.4487	-14.4628	-14.4794	-14.4455
Q9Y3I0	0.012712	0.430774	0.710155	Q9Y3I0	RTCB	10	-14.4439	-14.4326	-14.4519	-14.464	-14.4477	-14.4487	-14.4628	-14.4794	-14.4455
P11908	0.0127845	0.78252	0.91896	P11908	PRPS2	10	-14.4439	-14.4326	-14.4519	-14.464	-14.4477	-14.4487	-14.4628	-14.4794	-14.4455
Q13496	0.0132354	0.844443	0.946932	Q13496	MTM1	2	-14.4439	-14.4326	-14.4519	-14.464	-14.4477	-14.4487	-14.4628	-14.4794	-14.4455
Q9Y4G8	0.0133369	0.230576	0.519484	Q9Y4G8	RAPGEF2	7	-14.4439	-14.4326	-14.4519	-14.464	-14.4477	-14.4487	-14.4628	-14.4794	-14.4455
Q96I24	0.0134038	0.849673	0.948432	Q96I24	FUBP3	13	-14.4439	-14.4326	-14.4519	-14.464	-14.4477	-14.4487	-14.4628	-14.4794	-14.4455
O75663	0.0134591	0.69945	0.883679	O75663	TIPRL	11	-14.4439	-14.4326	-14.4519	-14.464	-14.4477	-14.4487	-14.4628	-14.4794	-14.4455
P50570	0.0136023	0.809266	0.930617	P50570	DNM2	8	-14.4439	-14.4326	-14.4519	-14.464	-14.4477	-14.4487	-14.4628	-14.4794	-14.4455
Q96F46	0.0138309	0.927828	0.976263	Q96F46	IL17RA	2	-14.4439	-14.4326	-14.4519	-14.464	-14.4477	-14.4487	-14.4628	-14.4794	-14.4455
Q8TD19	0.0138693	0.952506	0.983049	Q8TD19	NEK9	23	-14.4439	-14.4326	-14.4519	-14.464	-14.4477	-14.4487	-14.4628	-14.4794	-14.4455
O14745	0.0139483	0.777721	0.917856	O14745	SLC9A3R1	10	-14.4439	-14.4326	-14.4519	-14.464	-14.4477	-14.4487	-14.4628	-14.4794	-14.4455
Q6P1M0	0.0140041	0.769024	0.915985	Q6P1M0	SLC27A4	1	-14.4439	-14.4326	-14.4519	-14.464	-14.4477	-14.4487	-14.4628	-14.4794	-14.4455
O95684	0.0140055	0.724069	0.897666	O95684	FGFR1OP	1	-14.4439	-14.4326	-14.4519	-14.464	-14.4477	-14.4487	-14.4628	-14.4794	-14.4455
P17612	0.0144449	0.685191	0.876018	P17612	PRKACA	1	-14.4439	-14.4326	-14.4519	-14.464	-14.4477	-14.4487	-14.4628	-14.4794	-14.4455
Q9UJY4	0.0146538	0.901538	0.969054	Q9UJY4	GGA2	8	-14.4439	-14.4326	-14.4519	-14.464	-14.4477	-14.4487	-14.4628	-14.4794	-14.4455
Q14185	0.0146562	0.288962	0.581918	Q14185	DOCK1	23	-14.4439	-14.4326	-14.4519	-14.464	-14.4477	-14.4487	-14.4628	-14.4794	-14.4455
Q8WUK0	0.0146855	0.957358	0.983583	Q8WUK0	PTPMT1	11	-14.4439	-14.4326	-14.4519	-14.464	-14.4477	-14.4487	-14.4628	-14.4794	-14.4455
O00161	0.0148624	0.8263	0.939845	O00161	SNAP23	18	-14.4439	-14.4326	-14.4519	-14.464	-14.4477	-14.4487	-14.4628	-14.4794	-14.4455
Q9BW27	0.0149112	0.636615	0.851856	Q9BW27	NUP85	4	-14.4439	-14.4326	-14.4519	-14.464	-14.4477	-14.4487	-14.4628	-14.4794	-14.4455
P26599	0.0150603	0.847489	0.947663	P26599	PTBP1	7	-14.4439	-14.4326	-14.4519	-14.464	-14.4477	-14.4487	-14.4628	-14.4794	-14.4455
Q8IZN3	0.0153301	0.78094	0.917869	Q8IZN3	ZDHHC14	1	-14.4439	-14.4326	-14.4519	-14.464	-14.4477	-14.4487	-14.4628	-14.4794	-14.4455
Q9BYV1	0.0154711	0.651769	0.859278	Q9BYV1	AGXT2	1	-14.4439	-14.4326	-14.4519	-14.464	-14.4477	-14.4487	-14.4628	-14.4794	-14.4455
Q92783	0.015549	0.653642	0.859934	Q92783	STAM	8	-14.4439	-14.4326	-14.4519	-14.464	-14.4477	-14.4487	-14.4628	-14.4794	-14.4455
Q13867	0.0155671	0.579321	0.817907	Q13867	BLMH	1	-14.4439	-14.4326	-14.4519	-14.464	-14.4477	-14.4487	-14.4628	-14.4794	-14.4455
P21964	0.0156938	0.986529	0.993639	P21964	COMT	1	-14.4439	-14.4326	-14.4519	-14.464	-14.4477	-14.4487	-14.4628	-14.4794	-14.4455
Q9Y467	0.0157373	0.754158	0.910232	Q9Y467	SALL2	1	-14.4439	-14.4326	-14.4519	-14.464	-14.4477	-14.4487	-14.4628	-14.4794	-14.4455
Q9UGC6	0.0157412	0.751867	0.909617	Q9UGC6	RGS17	1	-14.4439	-14.4326	-14.4519	-14.464	-14.4477	-14.4487	-14.4628	-14.4794	-14.4455
P33992	0.0160282	0.889061	0.962609	P33992	MCM5	10	-14.4439	-14.4326	-14.4519	-14.464	-14.4477	-14.4487	-14.4628	-14.4794	-14.4455
Q9Y6G5	0.0161108	0.286129	0.578028	Q9Y6G5	COMMD10	3	-14.4439	-14.4326	-14.4519	-14.464	-14.4477	-14.4487	-14.4628	-14.4794	-14.4455
Q92945	0.0161545	0.810878	0.931783	Q92945	KHSRP	29	-14.4439	-14.4326	-14.4519	-14.464	-14.4477	-14.4487	-14.4628	-14.4794	-14.4455
O76003	0.0163356	0.79578	0.922826	O76003	GLRX3	1	-14.4439	-14.4326	-14.4519	-14.464	-14.4477	-14.4487	-14.4628	-14.4794	-14.4455
Q15390	0.0163376	0.729759	0.899849	Q15390	MTFR1	1	-14.4439	-14.4326	-14.4519	-14.464	-14.4477	-14.4487	-14.4628	-14.4794	-14.4455
P61247	0.0163596	0.984383	0.992768	P61247	RPS3A	27	-14.4439	-14.4326	-14.4519	-14.464	-14.4477	-14.4487	-14.4628	-14.4794	-14.4455
Q92541	0.0164266	0.777626	0.917856	Q92541	RTF1	1	-14.4439	-14.4326	-14.4519	-14.464	-14.4477	-14.4487	-14.4628	-14.4794	-14.4455
Q9UGP4	0.0164858	0.272045	0.566349	Q9UGP4	LIMD1	7	-14.4439	-14.4326	-14.4519	-14.464	-14.4477	-14.4487	-14.4628	-14.4794	-14.4455
Q9Y4W2	0.0165744	0.776822	0.917856	Q9Y4W2	LAS1L	7	-14.4439	-14.4326	-14.4519	-14.464	-14.4477	-14.4487	-14.4628	-14.4794	-14.4455
Q9BT40	0.0166366	0.412249	0.69782	Q9BT40	INPP5K	1	-14.4439	-14.4326	-14.4519	-14.464	-14.4477	-14.4487	-14.4628	-14.4794	-14.4455
Q8IXS6-2	0.0169646	0.895985	0.966856	Q8IXS6	PALM2	8	-14.4439	-14.4326	-14.4519	-14.464	-14.4477	-14.4487	-14.4628	-14.4794	-14.4455
O15479	0.0170259	0.809499	0.930617	O15479	MAGEB2	3	-14.4439	-14.4326	-14.4519	-14.464	-14.4477	-14.4487	-14.4628	-14.4794	-14.4455
Q96A65	0.0170554	0.505919	0.771268	Q96A65	EXOC4	33	-14.4439	-14.4326	-14.4519	-14.464	-14.4477	-14.4487	-14.4628	-14.4794	-14.4455
Q9UJX2	0.0171577	0.625348	0.848215	Q9UJX2	CDC23	1	-14.4439	-14.4326	-14.4519	-14.464	-14.4477	-14.4487	-14.4628	-14.4794	-14.4455
P45984	0.0174116	0.780817	0.917869	P45984	MAPK9	1	-14.4439	-14.4326	-14.4519	-14.464	-14.4477	-14.4487	-14.4628	-14.4794	-14.4455
P49815	0.0175868	0.594467	0.824671	P49815	TSC2	2	-14.4439	-14.4326	-14.4519	-14.464	-14.4477	-14.4487	-14.4628	-14.4794	-14.4455
P10809	0.0176854	0.961893	0.985249	P10809	HSPD1	40	-14.4439	-14.4326	-14.4519	-14.464	-14.4477	-14.4487	-14.4628	-14.4794	-14.4455
Q8TEX9	0.0177585	0.788735	0.921533	Q8TEX9	IPO4	9	-14.4439	-14.4326	-14.4519	-14.464	-14.4477	-14.4487	-14.4628	-14.4794	-14.4455
P60468	0.0177751	0.460247	0.732362	P60468	SEC61B	4	-14.4439	-14.4326	-14.4519	-14.464	-14.4477	-14.4487	-14.4628	-14.4794	-14.4455
Q5VZE5	0.0178836	0.725973	0.897762	Q5VZE5	NAA35	1	-14.4439	-14.4326	-14.4519	-14.464	-14.4477	-14.4487	-14.4628	-14.4794	-14.4455
P54619	0.0181791	0.190429	0.471101	P54619	PRKAG1	20	-14.4439	-14.4326	-14.4519	-14.464	-14.4477	-14.4487	-14.4628	-14.4794	-14.4455
O95210	0.0181972	0.953819	0.983572	O95210	STBD1	1	-14.4439	-14.4326	-14.4519	-14.464	-14.4477	-14.4487	-14.4628	-14.4794	-14.4455
P07900	0.0182769	0.629083	0.848841	P07900	HSP90AA1	38	-14.4439	-14.4326	-14.4519	-14.464	-14.4477	-14.4487	-14.4628	-14.4794	-14.4455
Q14651	0.0183771	0.939787	0.98005	Q14651	PLS1	4	-14.4439	-14.4326	-14.4519	-14.464	-14.4477	-14.4487	-14.4628	-14.4794	-14.4455
Q9P035	0.0184895	0.92457	0.97511	Q9P035	HACD3	14	-14.4439	-14.4326	-14.4519	-14.464	-14.4477	-14.4487	-14.4628	-14.4794	-14.4455
O95057	0.0186042	0.84844	0.947769	O95057	DIRAS1	6	-14.4439	-14.4326	-14.4519	-14.464	-14.4477	-14.4487	-14.4628	-14.4794	-14.4455
Q9NQS3	0.0186947	0.606182	0.831587	Q9NQS3	NECTIN3	14	-14.4439	-14.4326	-14.4519	-14.464	-14.4477	-14.4487	-14.4628	-14.4794	-14.4455
Q92643	0.01883	0.845393	0.947011	Q92643	PIGK	1	-14.4439	-14.4326	-14.4519	-14.464	-14.4477	-14.4487	-14.4628	-14.4794	-14.4455
Q9Y2R9	0.0188786	0.68857	0.877755	Q9Y2R9	MRPS7	2	-14.4439	-14.4326	-14.4519	-14.464	-14.4477	-14.4487	-14.4628	-14.4794	-14.4455
Q8NBF6	0.0190811	0.733183	0.901865	Q8NBF6	AVL9	1	-14.4439	-14.4326	-14.4519	-14.464	-14.4477	-14.4487	-14.4628	-14.4794	-14.4455
Q9Y666	0.0191842	0.371251	0.665678	Q9Y666	SLC12A7	25	-14.4439	-14.4326	-14.4519	-14.464	-14.4477	-14.4487	-14.4628	-14.4794	-14.4455
Q15370	0.0194136	0.911214	0.97346	Q15370	ELOB	1	-14.4439	-14.4326	-14.4519	-14.464	-14.4477	-14.4487	-14.4628	-14.4794	-14.4455
Q13123	0.0195108	0.959534	0.98472	Q13123	IK	1	-14.4439	-14.4326	-14.4519	-14.464	-14.4477	-14.4487	-14.4628	-14.4794	-14.4455
Q9Y2S7	0.0195327	0.920779	0.97377	Q9Y2S7	POLDIP2	1	-14.4439	-14.4326	-14.4519	-14.464	-14.4477	-14.4487	-14.4628	-14.4794	-14.4455
P16615	0.0196485	0.458367	0.732157	P16615	ATP2A2	44	-14.4439	-14.4326	-14.4519	-14.464	-14.4477	-14.4487	-14.4628	-14.4794	-14.4455
Q9NVZ3	0.0197044	0.377743	0.671311	Q9NVZ3	NECAP2	5	-14.4439	-14.4326	-14.4519	-14.464	-14.4477	-14.4487	-14.4628	-14.4794	-14.4455
Q9P2X0	0.0199289	0.488178	0.759388	Q9P2X0	DPM3	1	-14.4439	-14.4326	-14.4519	-14.464	-14.4477	-14.4487	-14.4628	-14.4794	-14.4455
Q2TAL8	0.0199532	0.650749	0.859268	Q2TAL8	QRICH1	1	-14.4439	-14.4326	-14.4519	-14.464	-14.4477	-14.4487	-14.4628	-14.4794	-14.4455
O00571	0.0199977	0.835844	0.94299	O00571	DDX3X	46	-14.4439	-14.4326	-14.4519	-14.464	-14.4477	-14.4487	-14.4628	-14.4794	-14.4455
Q93045	0.0200573	0.97369	0.990685	Q93045	STMN2	6	-14.4439	-14.4326	-14.4519	-14.464	-14.4477	-14.4487	-14.4628	-14.4794	-14.4455
Q9P032	0.0202353	0.886012	0.962609	Q9P032	NDUFAF4	1	-14.4439	-14.4326	-14.4519	-14.464	-14.4477	-14.4487	-14.4628	-14.4794	-14.4455
P36542	0.0202839	0.785037	0.920903	P36542	ATP5F1C	11	-14.4439	-14.4326	-14.4519	-14.464	-14.4477	-14.4487	-14.4628	-14.4794	-14.4455
Q8TF71	0.0203484	0.908196	0.971069	Q8TF71	SLC16A10	4	-14.4439	-14.4326	-14.4519	-14.464	-14.4477	-14.4487	-14.4628	-14.4794	-14.4455
Q9BY89	0.020579	0.827497	0.940098	Q9BY89	KIAA1671	2	-14.4439	-14.4326	-14.4519	-14.464	-14.4477	-14.4487	-14.4628	-14.4794	-14.4455
Q9NYZ3	0.0208799	0.529463	0.782239	Q9NYZ3	GTSE1	3	-14.4439	-14.4326	-14.4519	-14.464	-14.4477	-14.4487	-14.4628	-14.4794	-14.4455
P60953	0.0209184	0.940004	0.98005	P60953	CDC42	4	-14.4439	-14.4326	-14.4519	-14.464	-14.4477	-14.4487	-14.4628	-14.4794	-14.4455
Q9NXF1	0.0211342	0.983155	0.992724	Q9NXF1	TEX10	2	-14.4439	-14.4326	-14.4519	-14.464	-14.4477	-14.4487	-14.4628	-14.4794	-14.4455
Q13557	0.0211592	0.978843	0.992303	Q13557	CAMK2D	5	-14.4439	-14.4326	-14.4519	-14.464	-14.4477	-14.4487	-14.4628	-14.4794	-14.4455
P31153	0.0215123	0.344161	0.640055	P31153	MAT2A	3	-14.4439	-14.4326	-14.4519	-14.464	-14.4477	-14.4487	-14.4628	-14.4794	-14.4455
P51659	0.0216039	0.785587	0.921031	P51659	HSD17B4	1	-14.4439	-14.4326	-14.4519	-14.464	-14.4477	-14.4487	-14.4628	-14.4794	-14.4455
Q8N357	0.0224746	0.844737	0.946932	Q8N357	SLC35F6	1	-14.4439	-14.4326	-14.4519	-14.464	-14.4477	-14.4487	-14.4628	-14.4794	-14.4455
P25205	0.0224992	0.861626	0.951558	P25205	MCM3	13	-14.4439	-14.4326	-14.4519	-14.464	-14.4477	-14.4487	-14.4628	-14.4794	-14.4455
Q7Z2W4-3	0.0225481	0.817128	0.934646	Q7Z2W4	ZC3HAV1	44	-14.4439	-14.4326	-14.4519	-14.464	-14.4477	-14.4487	-14.4628	-14.4794	-14.4455
O75792	0.0228657	0.637057	0.851856	O75792	RNASEH2A	4	-14.4439	-14.4326	-14.4519	-14.464	-14.4477	-14.4487	-14.4628	-14.4794	-14.4455
P05496	0.0230555	0.941917	0.980768	P05496	ATP5MC1	2	-14.4439	-14.4326	-14.4519	-14.464	-14.4477	-14.4487	-14.4628	-14.4794	-14.4455
Q15637	0.0231009	0.645656	0.855714	Q15637	SF1	3	-14.4439	-14.4326	-14.4519	-14.464	-14.4477	-14.4487	-14.4628	-14.4794	-14.4455
O75369	0.023425	0.956527	0.983572	O75369	FLNB	13	-14.4439	-14.4326	-14.4519	-14.464	-14.4477	-14.4487	-14.4628	-14.4794	-14.4455
Q6NZY4	0.0237141	0.830485	0.941116	Q6NZY4	ZCCHC8	1	-14.4439	-14.4326	-14.4519	-14.464	-14.4477	-14.4487	-14.4628	-14.4794	-14.4455
Q9UQR0	0.0237826	0.633743	0.851591	Q9UQR0	SCML2	1	-14.4439	-14.4326	-14.4519	-14.464	-14.4477	-14.4487	-14.4628	-14.4794	-14.4455
Q9UPN6	0.0238305	0.643864	0.855462	Q9UPN6	SCAF8	1	-14.4439	-14.4326	-14.4519	-14.464	-14.4477	-14.4487	-14.4628	-14.4794	-14.4455
P17301	0.0238558	0.917969	0.97377	P17301	ITGA2	42	-14.4439	-14.4326	-14.4519	-14.464	-14.4477	-14.4487	-14.4628	-14.4794	-14.4455
Q15738	0.0243801	0.779577	0.917856	Q15738	NSDHL	12	-14.4439	-14.4326	-14.4519	-14.464	-14.4477	-14.4487	-14.4628	-14.4794	-14.4455
Q9ULK0	0.024622	0.416013	0.699758	Q9ULK0	GRID1	5	-14.4439	-14.4326	-14.4519	-14.464	-14.4477	-14.4487	-14.4628	-14.4794	-14.4455
P55010	0.0246613	0.455201	0.730417	P55010	EIF5	6	-14.4439	-14.4326	-14.4519	-14.464	-14.4477	-14.4487	-14.4628	-14.4794	-14.4455
O94822	0.0246649	0.937248	0.979279	O94822	LTN1	1	-14.4439	-14.4326	-14.4519	-14.464	-14.4477	-14.4487	-14.4628	-14.4794	-14.4455
Q9H4A3	0.0246694	0.58759	0.820118	Q9H4A3	WNK1	1	-14.4439	-14.4326	-14.4519	-14.464	-14.4477	-14.4487	-14.4628	-14.4794	-14.4455
A1L0T0	0.0252425	0.833224	0.941599	A1L0T0	ILVBL	3	-14.4439	-14.4326	-14.4519	-14.464	-14.4477	-14.4487	-14.4628	-14.4794	-14.4455
P51153	0.0254251	0.429496	0.709775	P51153	RAB13	13	-14.4439	-14.4326	-14.4519	-14.464	-14.4477	-14.4487	-14.4628	-14.4794	-14.4455
Q969V3	0.0258012	0.504314	0.769805	Q969V3	NCLN	5	-14.4439	-14.4326	-14.4519	-14.464	-14.4477	-14.4487	-14.4628	-14.4794	-14.4455
O95870	0.0259287	0.825428	0.939845	O95870	ABHD16A	1	-14.4439	-14.4326	-14.4519	-14.464	-14.4477	-14.4487	-14.4628	-14.4794	-14.4455
Q6UVJ0	0.0261583	0.941889	0.980768	Q6UVJ0	SASS6	4	-14.4439	-14.4326	-14.4519	-14.464	-14.4477	-14.4487	-14.4628	-14.4794	-14.4455
Q12800	0.026258	0.70623	0.887585	Q12800	TFCP2	2	-14.4439	-14.4326	-14.4519	-14.464	-14.4477	-14.4487	-14.4628	-14.4794	-14.4455
Q14192	0.0264977	0.946841	0.982068	Q14192	FHL2	1	-14.4439	-14.4326	-14.4519	-14.464	-14.4477	-14.4487	-14.4628	-14.4794	-14.4455
O14737	0.0268111	0.249188	0.541993	O14737	PDCD5	5	-14.4439	-14.4326	-14.4519	-14.464	-14.4477	-14.4487	-14.4628	-14.4794	-14.4455
Q12905	0.0268484	0.515073	0.777093	Q12905	ILF2	1	-14.4439	-14.4326	-14.4519	-14.464	-14.4477	-14.4487	-14.4628	-14.4794	-14.4455
P63098	0.0268965	0.950518	0.98299	P63098	PPP3R1	1	-14.4439	-14.4326	-14.4519	-14.464	-14.4477	-14.4487	-14.4628	-14.4794	-14.4455
Q9H9E3	0.0270003	0.622423	0.845546	Q9H9E3	COG4	1	-14.4439	-14.4326	-14.4519	-14.464	-14.4477	-14.4487	-14.4628	-14.4794	-14.4455
O43663	0.0270551	0.93708	0.979279	O43663	PRC1	2	-14.4439	-14.4326	-14.4519	-14.464	-14.4477	-14.4487	-14.4628	-14.4794	-14.4455
O60245	0.0272464	0.664136	0.864504	O60245	PCDH7	3	-14.4439	-14.4326	-14.4519	-14.464	-14.4477	-14.4487	-14.4628	-14.4794	-14.4455
Q9NPG1	0.027273	0.406805	0.694101	Q9NPG1	FZD3	1	-14.4439	-14.4326	-14.4519	-14.464	-14.4477	-14.4487	-14.4628	-14.4794	-14.4455
P46109	0.0274852	0.541034	0.790478	P46109	CRKL	4	-14.4439	-14.4326	-14.4519	-14.464	-14.4477	-14.4487	-14.4628	-14.4794	-14.4455
O75821	0.0275164	0.35085	0.64571	O75821	EIF3G	4	-14.4439	-14.4326	-14.4519	-14.464	-14.4477	-14.4487	-14.4628	-14.4794	-14.4455
Q96A19	0.0275327	0.81524	0.934646	Q96A19	CCDC102A	10	-14.4439	-14.4326	-14.4519	-14.464	-14.4477	-14.4487	-14.4628	-14.4794	-14.4455
Q96KB5	0.0277485	0.638352	0.852021	Q96KB5	PBK	6	-14.4439	-14.4326	-14.4519	-14.464	-14.4477	-14.4487	-14.4628	-14.4794	-14.4455
Q7Z7F0	0.0278893	0.643002	0.855035	Q7Z7F0	KHDC4	1	-14.4439	-14.4326	-14.4519	-14.464	-14.4477	-14.4487	-14.4628	-14.4794	-14.4455
Q9BXF6	0.0279297	0.966352	0.985984	Q9BXF6	RAB11FIP5	24	-14.4439	-14.4326	-14.4519	-14.464	-14.4477	-14.4487	-14.4628	-14.4794	-14.4455
Q9UQB8	0.0279729	0.680484	0.873702	Q9UQB8	BAIAP2	44	-14.4439	-14.4326	-14.4519	-14.464	-14.4477	-14.4487	-14.4628	-14.4794	-14.4455
Q96CW1	0.0281162	0.34533	0.640055	Q96CW1	AP2M1	6	-14.4439	-14.4326	-14.4519	-14.464	-14.4477	-14.4487	-14.4628	-14.4794	-14.4455
Q8N3U4	0.0281683	0.446097	0.723365	Q8N3U4	STAG2	6	-14.4439	-14.4326	-14.4519	-14.464	-14.4477	-14.4487	-14.4628	-14.4794	-14.4455
P41236	0.0283814	0.79601	0.922826	P41236	PPP1R2	5	-14.4439	-14.4326	-14.4519	-14.464	-14.4477	-14.4487	-14.4628	-14.4794	-14.4455
Q9H0S4	0.0286048	0.578749	0.817747	Q9H0S4	DDX47	5	-14.4439	-14.4326	-14.4519	-14.464	-14.4477	-14.4487	-14.4628	-14.4794	-14.4455
O95163	0.0286965	0.773683	0.917856	O95163	ELP1	4	-14.4439	-14.4326	-14.4519	-14.464	-14.4477	-14.4487	-14.4628	-14.4794	-14.4455
Q14203	0.0287072	0.597129	0.825684	Q14203	DCTN1	14	-14.4439	-14.4326	-14.4519	-14.464	-14.4477	-14.4487	-14.4628	-14.4794	-14.4455
Q7Z736	0.0288557	0.626153	0.848215	Q7Z736	PLEKHH3	2	-14.4439	-14.4326	-14.4519	-14.464	-14.4477	-14.4487	-14.4628	-14.4794	-14.4455
Q99613	0.0288666	0.410102	0.696022	Q99613	EIF3C	15	-14.4439	-14.4326	-14.4519	-14.464	-14.4477	-14.4487	-14.4628	-14.4794	-14.4455
Q93009	0.0290469	0.0682502	0.287451	Q93009	USP7	21	-14.4439	-14.4326	-14.4519	-14.464	-14.4477	-14.4487	-14.4628	-14.4794	-14.4455
P52306	0.0294239	0.819013	0.935431	P52306	RAP1GDS1	5	-14.4439	-14.4326	-14.4519	-14.464	-14.4477	-14.4487	-14.4628	-14.4794	-14.4455
Q6Y1H2	0.0297285	0.503598	0.769805	Q6Y1H2	HACD2	4	-14.4439	-14.4326	-14.4519	-14.464	-14.4477	-14.4487	-14.4628	-14.4794	-14.4455
Q969T7	0.0297633	0.0836122	0.317424	Q969T7	NT5C3B	1	-14.4439	-14.4326	-14.4519	-14.464	-14.4477	-14.4487	-14.4628	-14.4794	-14.4455
Q8TD55	0.0297642	0.831035	0.941116	Q8TD55	PLEKHO2	6	-14.4439	-14.4326	-14.4519	-14.464	-14.4477	-14.4487	-14.4628	-14.4794	-14.4455
Q16718	0.0298306	0.81745	0.934646	Q16718	NDUFA5	1	-14.4439	-14.4326	-14.4519	-14.464	-14.4477	-14.4487	-14.4628	-14.4794	-14.4455
P06748	0.029874	0.237674	0.530998	P06748	NPM1	30	-14.4439	-14.4326	-14.4519	-14.464	-14.4477	-14.4487	-14.4628	-14.4794	-14.4455
P29323	0.0299183	0.621653	0.845546	P29323	EPHB2	11	-14.4439	-14.4326	-14.4519	-14.464	-14.4477	-14.4487	-14.4628	-14.4794	-14.4455
O00425	0.0300315	0.843029	0.946406	O00425	IGF2BP3	11	-14.4439	-14.4326	-14.4519	-14.464	-14.4477	-14.4487	-14.4628	-14.4794	-14.4455
Q15796	0.0301441	0.534659	0.785212	Q15796	SMAD2	3	-14.4439	-14.4326	-14.4519	-14.464	-14.4477	-14.4487	-14.4628	-14.4794	-14.4455
Q96T17	0.0303285	0.649905	0.85886	Q96T17	MAP7D2	2	-14.4439	-14.4326	-14.4519	-14.464	-14.4477	-14.4487	-14.4628	-14.4794	-14.4455
Q00059	0.030372	0.567853	0.808049	Q00059	TFAM	1	-14.4439	-14.4326	-14.4519	-14.464	-14.4477	-14.4487	-14.4628	-14.4794	-14.4455
Q8NEC7	0.0304057	0.811692	0.932384	Q8NEC7	GSTCD	1	-14.4439	-14.4326	-14.4519	-14.464	-14.4477	-14.4487	-14.4628	-14.4794	-14.4455
P00966	0.0305103	0.935484	0.979279	P00966	ASS1	4	-14.4439	-14.4326	-14.4519	-14.464	-14.4477	-14.4487	-14.4628	-14.4794	-14.4455
Q9NQR4	0.0306033	0.945063	0.981812	Q9NQR4	NIT2	2	-14.4439	-14.4326	-14.4519	-14.464	-14.4477	-14.4487	-14.4628	-14.4794	-14.4455
Q16204	0.0306408	0.892898	0.965149	Q16204	CCDC6	2	-14.4439	-14.4326	-14.4519	-14.464	-14.4477	-14.4487	-14.4628	-14.4794	-14.4455
Q16740	0.0307196	0.982769	0.992724	Q16740	CLPP	4	-14.4439	-14.4326	-14.4519	-14.464	-14.4477	-14.4487	-14.4628	-14.4794	-14.4455
O75781	0.031167	0.249855	0.542854	O75781	PALM	15	-14.4439	-14.4326	-14.4519	-14.464	-14.4477	-14.4487	-14.4628	-14.4794	-14.4455
Q96GP6	0.0313257	0.598686	0.826254	Q96GP6	SCARF2	3	-14.4439	-14.4326	-14.4519	-14.464	-14.4477	-14.4487	-14.4628	-14.4794	-14.4455
Q9NYV4	0.0317459	0.372582	0.6671	Q9NYV4	CDK12	3	-14.4439	-14.4326	-14.4519	-14.464	-14.4477	-14.4487	-14.4628	-14.4794	-14.4455
Q16625	0.0318996	0.517181	0.777344	Q16625	OCLN	18	-14.4439	-14.4326	-14.4519	-14.464	-14.4477	-14.4487	-14.4628	-14.4794	-14.4455
Q9UMS4	0.0320188	0.591239	0.822139	Q9UMS4	PRPF19	1	-14.4439	-14.4326	-14.4519	-14.464	-14.4477	-14.4487	-14.4628	-14.4794	-14.4455
O43795	0.0320887	0.550331	0.797632	O43795	MYO1B	12	-14.4439	-14.4326	-14.4519	-14.464	-14.4477	-14.4487	-14.4628	-14.4794	-14.4455
P52732	0.0320951	0.668823	0.866012	P52732	KIF11	13	-14.4439	-14.4326	-14.4519	-14.464	-14.4477	-14.4487	-14.4628	-14.4794	-14.4455
Q8TAG9	0.0322854	0.154246	0.423595	Q8TAG9	EXOC6	5	-14.4439	-14.4326	-14.4519	-14.464	-14.4477	-14.4487	-14.4628	-14.4794	-14.4455
Q15477	0.0324821	0.798056	0.924306	Q15477	SKIV2L	4	-14.4439	-14.4326	-14.4519	-14.464	-14.4477	-14.4487	-14.4628	-14.4794	-14.4455
Q9Y3B4	0.03253	0.20522	0.490348	Q9Y3B4	SF3B6	3	-14.4439	-14.4326	-14.4519	-14.464	-14.4477	-14.4487	-14.4628	-14.4794	-14.4455
Q9UII4	0.0325456	0.652167	0.859371	Q9UII4	HERC5	2	-14.4439	-14.4326	-14.4519	-14.464	-14.4477	-14.4487	-14.4628	-14.4794	-14.4455
Q9NUQ9	0.0325465	0.832962	0.941599	Q9NUQ9	FAM49B	2	-14.4439	-14.4326	-14.4519	-14.464	-14.4477	-14.4487	-14.4628	-14.4794	-14.4455
Q96L92	0.0326024	0.775382	0.917856	Q96L92	SNX27	5	-14.4439	-14.4326	-14.4519	-14.464	-14.4477	-14.4487	-14.4628	-14.4794	-14.4455
Q9Y2P8	0.0326724	0.86143	0.951558	Q9Y2P8	RCL1	1	-14.4439	-14.4326	-14.4519	-14.464	-14.4477	-14.4487	-14.4628	-14.4794	-14.4455
Q93015	0.032673	0.75085	0.909617	Q93015	NAA80	1	-14.4439	-14.4326	-14.4519	-14.464	-14.4477	-14.4487	-14.4628	-14.4794	-14.4455
O00151	0.032912	0.817357	0.934646	O00151	PDLIM1	7	-14.4439	-14.4326	-14.4519	-14.464	-14.4477	-14.4487	-14.4628	-14.4794	-14.4455
O75152	0.0329371	0.63546	0.851856	O75152	ZC3H11A	2	-14.4439	-14.4326	-14.4519	-14.464	-14.4477	-14.4487	-14.4628	-14.4794	-14.4455
O14966	0.0332358	0.688048	0.877513	O14966	RAB29	3	-14.4439	-14.4326	-14.4519	-14.464	-14.4477	-14.4487	-14.4628	-14.4794	-14.4455
Q9BXX3	0.0332675	0.56976	0.810045	Q9BXX3	ANKRD30A	1	-14.4439	-14.4326	-14.4519	-14.464	-14.4477	-14.4487	-14.4628	-14.4794	-14.4455
Q99832	0.0332832	0.340084	0.638924	Q99832	CCT7	19	-14.4439	-14.4326	-14.4519	-14.464	-14.4477	-14.4487	-14.4628	-14.4794	-14.4455
Q06136	0.033405	0.819647	0.935489	Q06136	KDSR	1	-14.4439	-14.4326	-14.4519	-14.464	-14.4477	-14.4487	-14.4628	-14.4794	-14.4455
Q13428	0.0334482	0.684037	0.875808	Q13428	TCOF1	15	-14.4439	-14.4326	-14.4519	-14.464	-14.4477	-14.4487	-14.4628	-14.4794	-14.4455
P33176	0.0334728	0.492149	0.761769	P33176	KIF5B	22	-14.4439	-14.4326	-14.4519	-14.464	-14.4477	-14.4487	-14.4628	-14.4794	-14.4455
O00429	0.033522	0.679368	0.872618	O00429	DNM1L	9	-14.4439	-14.4326	-14.4519	-14.464	-14.4477	-14.4487	-14.4628	-14.4794	-14.4455
P49915	0.033549	0.826352	0.939845	P49915	GMPS	11	-14.4439	-14.4326	-14.4519	-14.464	-14.4477	-14.4487	-14.4628	-14.4794	-14.4455
Q96TA2	0.0337897	0.877785	0.960176	Q96TA2	YME1L1	1	-14.4439	-14.4326	-14.4519	-14.464	-14.4477	-14.4487	-14.4628	-14.4794	-14.4455
P62753	0.0338597	0.515814	0.777344	P62753	RPS6	28	-14.4439	-14.4326	-14.4519	-14.464	-14.4477	-14.4487	-14.4628	-14.4794	-14.4455
Q6PD62	0.0338744	0.199333	0.481645	Q6PD62	CTR9	2	-14.4439	-14.4326	-14.4519	-14.464	-14.4477	-14.4487	-14.4628	-14.4794	-14.4455
P43897	0.0340244	0.645016	0.855481	P43897	TSFM	5	-14.4439	-14.4326	-14.4519	-14.464	-14.4477	-14.4487	-14.4628	-14.4794	-14.4455
O60763	0.0345482	0.961107	0.985073	O60763	USO1	3	-14.4439	-14.4326	-14.4519	-14.464	-14.4477	-14.4487	-14.4628	-14.4794	-14.4455
P40227	0.0346703	0.60251	0.827967	P40227	CCT6A	32	-14.4439	-14.4326	-14.4519	-14.464	-14.4477	-14.4487	-14.4628	-14.4794	-14.4455
P51178	0.0348967	0.878335	0.960417	P51178	PLCD1	1	-14.4439	-14.4326	-14.4519	-14.464	-14.4477	-14.4487	-14.4628	-14.4794	-14.4455
Q9H078	0.0349697	0.884919	0.962609	Q9H078	CLPB	1	-14.4439	-14.4326	-14.4519	-14.464	-14.4477	-14.4487	-14.4628	-14.4794	-14.4455
P62191	0.0350036	0.345983	0.640055	P62191	PSMC1	17	-14.4439	-14.4326	-14.4519	-14.464	-14.4477	-14.4487	-14.4628	-14.4794	-14.4455
P08183	0.0351331	0.649689	0.85886	P08183	ABCB1	2	-14.4439	-14.4326	-14.4519	-14.464	-14.4477	-14.4487	-14.4628	-14.4794	-14.4455
P24666	0.0353901	0.39415	0.685645	P24666	ACP1	2	-14.4439	-14.4326	-14.4519	-14.464	-14.4477	-14.4487	-14.4628	-14.4794	-14.4455
O15260	0.0354356	0.856954	0.949998	O15260	SURF4	3	-14.4439	-14.4326	-14.4519	-14.464	-14.4477	-14.4487	-14.4628	-14.4794	-14.4455
P31946	0.0355465	0.740274	0.903433	P31946	YWHAB	11	-14.4439	-14.4326	-14.4519	-14.464	-14.4477	-14.4487	-14.4628	-14.4794	-14.4455
O75427	0.035578	0.853577	0.948432	O75427	LRCH4	3	-14.4439	-14.4326	-14.4519	-14.464	-14.4477	-14.4487	-14.4628	-14.4794	-14.4455
Q5TAX3	0.0355813	0.860853	0.95136	Q5TAX3	TUT4	2	-14.4439	-14.4326	-14.4519	-14.464	-14.4477	-14.4487	-14.4628	-14.4794	-14.4455
O14735	0.0356057	0.928061	0.976263	O14735	CDIPT	3	-14.4439	-14.4326	-14.4519	-14.464	-14.4477	-14.4487	-14.4628	-14.4794	-14.4455
P30040	0.0356194	0.879842	0.961734	P30040	ERP29	1	-14.4439	-14.4326	-14.4519	-14.464	-14.4477	-14.4487	-14.4628	-14.4794	-14.4455
Q9UEW8	0.0356469	0.90462	0.969199	Q9UEW8	STK39	5	-14.4439	-14.4326	-14.4519	-14.464	-14.4477	-14.4487	-14.4628	-14.4794	-14.4455
Q9BSU1	0.0356493	0.725797	0.897762	Q9BSU1	C16orf70	3	-14.4439	-14.4326	-14.4519	-14.464	-14.4477	-14.4487	-14.4628	-14.4794	-14.4455
P62906	0.0356545	0.880139	0.961734	P62906	RPL10A	3	-14.4439	-14.4326	-14.4519	-14.464	-14.4477	-14.4487	-14.4628	-14.4794	-14.4455
P43003	0.0360357	0.553202	0.799985	P43003	SLC1A3	7	-14.4439	-14.4326	-14.4519	-14.464	-14.4477	-14.4487	-14.4628	-14.4794	-14.4455
P06756	0.0360893	0.341521	0.638924	P06756	ITGAV	5	-14.4439	-14.4326	-14.4519	-14.464	-14.4477	-14.4487	-14.4628	-14.4794	-14.4455
Q53T59	0.0364759	0.950725	0.98299	Q53T59	HS1BP3	4	-14.4439	-14.4326	-14.4519	-14.464	-14.4477	-14.4487	-14.4628	-14.4794	-14.4455
O43752	0.0365332	0.220739	0.509862	O43752	STX6	9	-14.4439	-14.4326	-14.4519	-14.464	-14.4477	-14.4487	-14.4628	-14.4794	-14.4455
P20042	0.036576	0.599626	0.826839	P20042	EIF2S2	13	-14.4439	-14.4326	-14.4519	-14.464	-14.4477	-14.4487	-14.4628	-14.4794	-14.4455
Q9UJ41	0.0367231	0.673252	0.869431	Q9UJ41	RABGEF1	5	-14.4439	-14.4326	-14.4519	-14.464	-14.4477	-14.4487	-14.4628	-14.4794	-14.4455
Q9UGI8	0.037506	0.238992	0.531199	Q9UGI8	TES	18	-14.4439	-14.4326	-14.4519	-14.464	-14.4477	-14.4487	-14.4628	-14.4794	-14.4455
Q6P087	0.0377045	0.828028	0.940368	Q6P087	RPUSD3	2	-14.4439	-14.4326	-14.4519	-14.464	-14.4477	-14.4487	-14.4628	-14.4794	-14.4455
P50748	0.0377336	0.86022	0.95136	P50748	KNTC1	7	-14.4439	-14.4326	-14.4519	-14.464	-14.4477	-14.4487	-14.4628	-14.4794	-14.4455
P55209	0.037799	0.563756	0.804207	P55209	NAP1L1	3	-14.4439	-14.4326	-14.4519	-14.464	-14.4477	-14.4487	-14.4628	-14.4794	-14.4455
Q86TP1	0.0378194	0.0887846	0.325679	Q86TP1	PRUNE1	1	-14.4439	-14.4326	-14.4519	-14.464	-14.4477	-14.4487	-14.4628	-14.4794	-14.4455
P23528	0.0383865	0.170176	0.443564	P23528	CFL1	27	-14.4439	-14.4326	-14.4519	-14.464	-14.4477	-14.4487	-14.4628	-14.4794	-14.4455
Q12767	0.0384227	0.871488	0.95668	Q12767	TMEM94	17	-14.4439	-14.4326	-14.4519	-14.464	-14.4477	-14.4487	-14.4628	-14.4794	-14.4455
P62140	0.0387316	0.891699	0.964177	P62140	PPP1CB	22	-14.4439	-14.4326	-14.4519	-14.464	-14.4477	-14.4487	-14.4628	-14.4794	-14.4455
Q8N9U0	0.0387463	0.405919	0.694012	Q8N9U0	TC2N	2	-14.4439	-14.4326	-14.4519	-14.464	-14.4477	-14.4487	-14.4628	-14.4794	-14.4455
Q9NZB2	0.0388926	0.921054	0.97377	Q9NZB2	FAM120A	3	-14.4439	-14.4326	-14.4519	-14.464	-14.4477	-14.4487	-14.4628	-14.4794	-14.4455
P35659	0.0389311	0.866624	0.954228	P35659	DEK	1	-14.4439	-14.4326	-14.4519	-14.464	-14.4477	-14.4487	-14.4628	-14.4794	-14.4455
Q92974	0.0392377	0.738174	0.902589	Q92974	ARHGEF2	7	-14.4439	-14.4326	-14.4519	-14.464	-14.4477	-14.4487	-14.4628	-14.4794	-14.4455
P28331	0.0393983	0.341022	0.638924	P28331	NDUFS1	5	-14.4439	-14.4326	-14.4519	-14.464	-14.4477	-14.4487	-14.4628	-14.4794	-14.4455
Q969F9	0.0394472	0.98342	0.992724	Q969F9	HPS3	1	-14.4439	-14.4326	-14.4519	-14.464	-14.4477	-14.4487	-14.4628	-14.4794	-14.4455
Q08AM6	0.0395808	0.594473	0.824671	Q08AM6	VAC14	6	-14.4439	-14.4326	-14.4519	-14.464	-14.4477	-14.4487	-14.4628	-14.4794	-14.4455
Q96T37	0.0396615	0.513682	0.776104	Q96T37	RBM15	4	-14.4439	-14.4326	-14.4519	-14.464	-14.4477	-14.4487	-14.4628	-14.4794	-14.4455
P82932	0.0398602	0.600763	0.827804	P82932	MRPS6	1	-14.4439	-14.4326	-14.4519	-14.464	-14.4477	-14.4487	-14.4628	-14.4794	-14.4455
Q9UBX3	0.0399125	0.49249	0.761769	Q9UBX3	SLC25A10	8	-14.4439	-14.4326	-14.4519	-14.464	-14.4477	-14.4487	-14.4628	-14.4794	-14.4455
P26639	0.040302	0.359621	0.653231	P26639	TARS	4	-14.4439	-14.4326	-14.4519	-14.464	-14.4477	-14.4487	-14.4628	-14.4794	-14.4455
Q15811	0.040351	0.851761	0.948432	Q15811	ITSN1	15	-14.4439	-14.4326	-14.4519	-14.464	-14.4477	-14.4487	-14.4628	-14.4794	-14.4455
Q13705	0.040411	0.822954	0.937928	Q13705	ACVR2B	1	-14.4439	-14.4326	-14.4519	-14.464	-14.4477	-14.4487	-14.4628	-14.4794	-14.4455
P62241	0.0407099	0.420767	0.703406	P62241	RPS8	17	-14.4439	-14.4326	-14.4519	-14.464	-14.4477	-14.4487	-14.4628	-14.4794	-14.4455
O15217	0.0407665	0.781019	0.917869	O15217	GSTA4	1	-14.4439	-14.4326	-14.4519	-14.464	-14.4477	-14.4487	-14.4628	-14.4794	-14.4455
P54760	0.0407784	0.273481	0.568231	P54760	EPHB4	23	-14.4439	-14.4326	-14.4519	-14.464	-14.4477	-14.4487	-14.4628	-14.4794	-14.4455
P55082	0.0410364	0.53919	0.789335	P55082	MFAP3	6	-14.4439	-14.4326	-14.4519	-14.464	-14.4477	-14.4487	-14.4628	-14.4794	-14.4455
Q9Y4L1	0.0411595	0.449273	0.725035	Q9Y4L1	HYOU1	3	-14.4439	-14.4326	-14.4519	-14.464	-14.4477	-14.4487	-14.4628	-14.4794	-14.4455
O43684	0.0412222	0.805127	0.929111	O43684	BUB3	3	-14.4439	-14.4326	-14.4519	-14.464	-14.4477	-14.4487	-14.4628	-14.4794	-14.4455
O43896	0.0417268	0.809573	0.930617	O43896	KIF1C	1	-14.4439	-14.4326	-14.4519	-14.464	-14.4477	-14.4487	-14.4628	-14.4794	-14.4455
Q9BYB4	0.0418771	0.718052	0.895053	Q9BYB4	GNB1L	2	-14.4439	-14.4326	-14.4519	-14.464	-14.4477	-14.4487	-14.4628	-14.4794	-14.4455
Q9UNX4	0.041895	0.283042	0.576147	Q9UNX4	WDR3	8	-14.4439	-14.4326	-14.4519	-14.464	-14.4477	-14.4487	-14.4628	-14.4794	-14.4455
O15371	0.0422395	0.361058	0.655095	O15371	EIF3D	10	-14.4439	-14.4326	-14.4519	-14.464	-14.4477	-14.4487	-14.4628	-14.4794	-14.4455
P62750	0.0422435	0.660871	0.862993	P62750	RPL23A	5	-14.4439	-14.4326	-14.4519	-14.464	-14.4477	-14.4487	-14.4628	-14.4794	-14.4455
P41252	0.0422482	0.0766561	0.305747	P41252	IARS	40	-14.4439	-14.4326	-14.4519	-14.464	-14.4477	-14.4487	-14.4628	-14.4794	-14.4455
P57678	0.0423398	0.310635	0.607995	P57678	GEMIN4	6	-14.4439	-14.4326	-14.4519	-14.464	-14.4477	-14.4487	-14.4628	-14.4794	-14.4455
Q92878	0.042364	0.555022	0.800081	Q92878	RAD50	9	-14.4439	-14.4326	-14.4519	-14.464	-14.4477	-14.4487	-14.4628	-14.4794	-14.4455	10
Q9BXJ9	0.0427431	0.628386	0.848841	Q9BXJ9	NAA15	9	-14.4439	-14.4326	-14.4519	-14.464	-14.4477	-14.4487	-14.4628	-14.4794	-14.4455
Q96JG6	0.0430999	0.921082	0.97377	Q96JG6	VPS50	2	-14.4439	-14.4326	-14.4519	-14.464	-14.4477	-14.4487	-14.4628	-14.4794	-14.4455
P37802	0.0432293	0.340977	0.638924	P37802	TAGLN2	55	-14.4439	-14.4326	-14.4519	-14.464	-14.4477	-14.4487	-14.4628	-14.4794	-14.4455
Q5UIP0	0.0432417	0.557294	0.800127	Q5UIP0	RIF1	4	-14.4439	-14.4326	-14.4519	-14.464	-14.4477	-14.4487	-14.4628	-14.4794	-14.4455
O94868	0.0433293	0.778957	0.917856	O94868	FCHSD2	15	-14.4439	-14.4326	-14.4519	-14.464	-14.4477	-14.4487	-14.4628	-14.4794	-14.4455
P33981	0.043801	0.765848	0.914794	P33981	TTK	24	-14.4439	-14.4326	-14.4519	-14.464	-14.4477	-14.4487	-14.4628	-14.4794	-14.4455
Q7L592	0.0439661	0.385597	0.678125	Q7L592	NDUFAF7	5	-14.4439	-14.4326	-14.4519	-14.464	-14.4477	-14.4487	-14.4628	-14.4794	-14.4455
O95782	0.0439891	0.721823	0.896615	O95782	AP2A1	23	-14.4439	-14.4326	-14.4519	-14.464	-14.4477	-14.4487	-14.4628	-14.4794	-14.4455
Q86YV9	0.0440729	0.526425	0.7821	Q86YV9	HPS6	1	-14.4439	-14.4326	-14.4519	-14.464	-14.4477	-14.4487	-14.4628	-14.4794	-14.4455
Q6P2Q9	0.0441986	0.923623	0.97502	Q6P2Q9	PRPF8	7	-14.4439	-14.4326	-14.4519	-14.464	-14.4477	-14.4487	-14.4628	-14.4794	-14.4455
Q9NYF8	0.0442567	0.719262	0.895554	Q9NYF8	BCLAF1	1	-14.4439	-14.4326	-14.4519	-14.464	-14.4477	-14.4487	-14.4628	-14.4794	-14.4455
Q9UJV3	0.0444762	0.209696	0.495914	Q9UJV3	MID2	13	-14.4439	-14.4326	-14.4519	-14.464	-14.4477	-14.4487	-14.4628	-14.4794	-14.4455
Q9NUQ8	0.0446032	0.887593	0.962609	Q9NUQ8	ABCF3	6	-14.4439	-14.4326	-14.4519	-14.464	-14.4477	-14.4487	-14.4628	-14.4794	-14.4455
P78368	0.0446496	0.507175	0.772081	P78368	CSNK1G2	15	-14.4439	-14.4326	-14.4519	-14.464	-14.4477	-14.4487	-14.4628	-14.4794	-14.4455
Q9BY44	0.044944	0.383164	0.675329	Q9BY44	EIF2A	3	-14.4439	-14.4326	-14.4519	-14.464	-14.4477	-14.4487	-14.4628	-14.4794	-14.4455
P06493	0.0451391	0.178423	0.455939	P06493	CDK1	15	-14.4439	-14.4326	-14.4519	-14.464	-14.4477	-14.4487	-14.4628	-14.4794	-14.4455
O95747	0.0451548	0.0870805	0.323125	O95747	OXSR1	11	-14.4439	-14.4326	-14.4519	-14.464	-14.4477	-14.4487	-14.4628	-14.4794	-14.4455
Q96GX5	0.045686	0.73561	0.902544	Q96GX5	MASTL	2	-14.4439	-14.4326	-14.4519	-14.464	-14.4477	-14.4487	-14.4628	-14.4794	-14.4455
Q2PPJ7	0.0458675	0.838387	0.943924	Q2PPJ7	RALGAPA2	2	-14.4439	-14.4326	-14.4519	-14.464	-14.4477	-14.4487	-14.4628	-14.4794	-14.4455
Q9Y606	0.0459415	0.733843	0.901865	Q9Y606	PUS1	15	-14.4439	-14.4326	-14.4519	-14.464	-14.4477	-14.4487	-14.4628	-14.4794	-14.4455
Q9NV96	0.0460817	0.212384	0.499563	Q9NV96	TMEM30A	10	-14.4439	-14.4326	-14.4519	-14.464	-14.4477	-14.4487	-14.4628	-14.4794	-14.4455
Q8TCG1	0.0461314	0.0242234	0.169935	Q8TCG1	CIP2A	28	-14.4439	-14.4326	-14.4519	-14.464	-14.4477	-14.4487	-14.4628	-14.4794	-14.4455
Q8WYA6	0.0464638	0.918072	0.97377	Q8WYA6	CTNNBL1	1	-14.4439	-14.4326	-14.4519	-14.464	-14.4477	-14.4487	-14.4628	-14.4794	-14.4455
O00592	0.046485	0.444232	0.721614	O00592	PODXL	7	-14.4439	-14.4326	-14.4519	-14.464	-14.4477	-14.4487	-14.4628	-14.4794	-14.4455
Q9GZR7	0.0466585	0.99999	0.99999	Q9GZR7	DDX24	7	-14.4439	-14.4326	-14.4519	-14.464	-14.4477	-14.4487	-14.4628	-14.4794	-14.4455
P30086	0.0469114	0.860013	0.95136	P30086	PEBP1	1	-14.4439	-14.4326	-14.4519	-14.464	-14.4477	-14.4487	-14.4628	-14.4794	-14.4455
Q9UHD2	0.0471833	0.64047	0.8528	Q9UHD2	TBK1	5	-14.4439	-14.4326	-14.4519	-14.464	-14.4477	-14.4487	-14.4628	-14.4794	-14.4455
Q9Y676	0.0474098	0.613171	0.838313	Q9Y676	MRPS18B	1	-14.4439	-14.4326	-14.4519	-14.464	-14.4477	-14.4487	-14.4628	-14.4794	-14.4455
Q9BVV7	0.0474944	0.733926	0.901865	Q9BVV7	TIMM21	2	-14.4439	-14.4326	-14.4519	-14.464	-14.4477	-14.4487	-14.4628	-14.4794	-14.4455
Q9Y376	0.0477078	0.853381	0.948432	Q9Y376	CAB39	5	-14.4439	-14.4326	-14.4519	-14.464	-14.4477	-14.4487	-14.4628	-14.4794	-14.4455
O15344	0.0477385	0.128386	0.384791	O15344	MID1	9	-14.4439	-14.4326	-14.4519	-14.464	-14.4477	-14.4487	-14.4628	-14.4794	-14.4455
P02786	0.0477839	0.151465	0.418259	P02786	TFRC	18	-14.4439	-14.4326	-14.4519	-14.464	-14.4477	-14.4487	-14.4628	-14.4794	-14.4455
Q9NT62	0.0480859	0.704831	0.887281	Q9NT62	ATG3	2	-14.4439	-14.4326	-14.4519	-14.464	-14.4477	-14.4487	-14.4628	-14.4794	-14.4455
Q9NRV9	0.0481185	0.715885	0.893741	Q9NRV9	HEBP1	3	-14.4439	-14.4326	-14.4519	-14.464	-14.4477	-14.4487	-14.4628	-14.4794	-14.4455
Q9ULX6	0.0482725	0.8636	0.952753	Q9ULX6	AKAP8L	5	-14.4439	-14.4326	-14.4519	-14.464	-14.4477	-14.4487	-14.4628	-14.4794	-14.4455
Q13464	0.0484102	0.952667	0.983049	Q13464	ROCK1	25	-14.4439	-14.4326	-14.4519	-14.464	-14.4477	-14.4487	-14.4628	-14.4794	-14.4455
P49588	0.0484992	0.584739	0.819042	P49588	AARS	11	-14.4439	-14.4326	-14.4519	-14.464	-14.4477	-14.4487	-14.4628	-14.4794	-14.4455
P05165	0.0485183	0.889741	0.962609	P05165	PCCA	84	-14.4439	-14.4326	-14.4519	-14.464	-14.4477	-14.4487	-14.4628	-14.4794	-14.4455
P61923	0.0488633	0.400957	0.690129	P61923	COPZ1	4	-14.4439	-14.4326	-14.4519	-14.464	-14.4477	-14.4487	-14.4628	-14.4794	-14.4455
Q96SK2	0.0489009	0.20019	0.482412	Q96SK2	TMEM209	2	-14.4439	-14.4326	-14.4519	-14.464	-14.4477	-14.4487	-14.4628	-14.4794	-14.4455
O43776	0.0489034	0.55981	0.801659	O43776	NARS	2	-14.4439	-14.4326	-14.4519	-14.464	-14.4477	-14.4487	-14.4628	-14.4794	-14.4455
Q96QD5	0.0490374	0.186938	0.467921	Q96QD5	DEPDC7	24	-14.4439	-14.4326	-14.4519	-14.464	-14.4477	-14.4487	-14.4628	-14.4794	-14.4455
Q9H974	0.0491896	0.259843	0.551969	Q9H974	QTRT2	4	-14.4439	-14.4326	-14.4519	-14.464	-14.4477	-14.4487	-14.4628	-14.4794	-14.4455
Q16186	0.0492282	0.194031	0.476913	Q16186	ADRM1	3	-14.4439	-14.4326	-14.4519	-14.464	-14.4477	-14.4487	-14.4628	-14.4794	-14.4455
Q13009	0.0493221	0.537896	0.78852	Q13009	TIAM1	8	-14.4439	-14.4326	-14.4519	-14.464	-14.4477	-14.4487	-14.4628	-14.4794	-14.4455
Q15061	0.0494173	0.990029	0.995307	Q15061	WDR43	1	-14.4439	-14.4326	-14.4519	-14.464	-14.4477	-14.4487	-14.4628	-14.4794	-14.4455
Q9Y266	0.0494565	0.685294	0.876018	Q9Y266	NUDC	15	-14.4439	-14.4326	-14.4519	-14.464	-14.4477	-14.4487	-14.4628	-14.4794	-14.4455
Q9H2M9	0.049545	0.318426	0.616779	Q9H2M9	RAB3GAP2	6	-14.4439	-14.4326	-14.4519	-14.464	-14.4477	-14.4487	-14.4628	-14.4794	-14.4455
Q96QC0	0.0504152	0.964331	0.985781	Q96QC0	PPP1R10	1	-14.4439	-14.4326	-14.4519	-14.464	-14.4477	-14.4487	-14.4628	-14.4794	-14.4455
Q15645	0.0505865	0.512844	0.776104	Q15645	TRIP13	7	-14.4439	-14.4326	-14.4519	-14.464	-14.4477	-14.4487	-14.4628	-14.4794	-14.4455
P55060	0.0509784	0.437694	0.715212	P55060	CSE1L	28	-14.4439	-14.4326	-14.4519	-14.464	-14.4477	-14.4487	-14.4628	-14.4794	-14.4455
Q9H089	0.051815	0.938254	0.979819	Q9H089	LSG1	4	-14.4439	-14.4326	-14.4519	-14.464	-14.4477	-14.4487	-14.4628	-14.4794	-14.4455
P35658	0.0518301	0.256869	0.551588	P35658	NUP214	5	-14.4439	-14.4326	-14.4519	-14.464	-14.4477	-14.4487	-14.4628	-14.4794	-14.4455
O15439	0.0519834	0.626769	0.848215	O15439	ABCC4	8	-14.4439	-14.4326	-14.4519	-14.464	-14.4477	-14.4487	-14.4628	-14.4794	-14.4455
Q8NEW0	0.0520992	0.599073	0.826432	Q8NEW0	SLC30A7	1	-14.4439	-14.4326	-14.4519	-14.464	-14.4477	-14.4487	-14.4628	-14.4794	-14.4455
Q9NTX5	0.052529	0.719851	0.895554	Q9NTX5	ECHDC1	1	-14.4439	-14.4326	-14.4519	-14.464	-14.4477	-14.4487	-14.4628	-14.4794	-14.4455
Q9H9Q2	0.052729	0.71161	0.890485	Q9H9Q2	COPS7B	1	-14.4439	-14.4326	-14.4519	-14.464	-14.4477	-14.4487	-14.4628	-14.4794	-14.4455
Q8NHV4	0.0527612	0.407473	0.694826	Q8NHV4	NEDD1	4	-14.4439	-14.4326	-14.4519	-14.464	-14.4477	-14.4487	-14.4628	-14.4794	-14.4455
Q9Y5B9	0.0528062	0.634743	0.851856	Q9Y5B9	SUPT16H	7	-14.4439	-14.4326	-14.4519	-14.464	-14.4477	-14.4487	-14.4628	-14.4794	-14.4455
Q96T21	0.0528551	0.157374	0.426417	Q96T21	SECISBP2	1	-14.4439	-14.4326	-14.4519	-14.464	-14.4477	-14.4487	-14.4628	-14.4794	-14.4455
O00193	0.0528679	0.284674	0.577637	O00193	SMAP	5	-14.4439	-14.4326	-14.4519	-14.464	-14.4477	-14.4487	-14.4628	-14.4794	-14.4455
Q08752	0.0528802	0.969878	0.987747	Q08752	PPID	2	-14.4439	-14.4326	-14.4519	-14.464	-14.4477	-14.4487	-14.4628	-14.4794	-14.4455
Q6PIY5	0.0529327	0.406147	0.694012	Q6PIY5	ARMH1	1	-14.4439	-14.4326	-14.4519	-14.464	-14.4477	-14.4487	-14.4628	-14.4794	-14.4455
P62857	0.0530479	0.484551	0.756061	P62857	RPS28	12	-14.4439	-14.4326	-14.4519	-14.464	-14.4477	-14.4487	-14.4628	-14.4794	-14.4455
Q5T6V5	0.053224	0.259973	0.551969	Q5T6V5	C9orf64	6	-14.4439	-14.4326	-14.4519	-14.464	-14.4477	-14.4487	-14.4628	-14.4794	-14.4455
Q9Y6D6	0.0533132	0.77273	0.917856	Q9Y6D6	ARFGEF1	7	-14.4439	-14.4326	-14.4519	-14.464	-14.4477	-14.4487	-14.4628	-14.4794	-14.4455
O75521	0.0533237	0.269812	0.563529	O75521	ECI2	6	-14.4439	-14.4326	-14.4519	-14.464	-14.4477	-14.4487	-14.4628	-14.4794	-14.4455
O00255	0.0534693	0.932365	0.978769	O00255	MEN1	1	-14.4439	-14.4326	-14.4519	-14.464	-14.4477	-14.4487	-14.4628	-14.4794	-14.4455
Q96GS4	0.0535075	0.983434	0.992724	Q96GS4	BORCS6	1	-14.4439	-14.4326	-14.4519	-14.464	-14.4477	-14.4487	-14.4628	-14.4794	-14.4455
Q3ZCN5	0.0537081	0.768136	0.915867	Q3ZCN5	OTOGL	1	-14.4439	-14.4326	-14.4519	-14.464	-14.4477	-14.4487	-14.4628	-14.4794	-14.4455
Q9Y3T9	0.0537981	0.324908	0.623899	Q9Y3T9	NOC2L	8	-14.4439	-14.4326	-14.4519	-14.464	-14.4477	-14.4487	-14.4628	-14.4794	-14.4455
Q9NR09	0.0542024	0.329714	0.629205	Q9NR09	BIRC6	1	-14.4439	-14.4326	-14.4519	-14.464	-14.4477	-14.4487	-14.4628	-14.4794	-14.4455
Q9BYT3	0.054265	0.819417	0.935489	Q9BYT3	STK33	1	-14.4439	-14.4326	-14.4519	-14.464	-14.4477	-14.4487	-14.4628	-14.4794	-14.4455
Q14498	0.0543624	0.18796	0.468796	Q14498	RBM39	6	-14.4439	-14.4326	-14.4519	-14.464	-14.4477	-14.4487	-14.4628	-14.4794	-14.4455
P40429	0.0545136	0.539704	0.789726	P40429	RPL13A	19	-14.4439	-14.4326	-14.4519	-14.464	-14.4477	-14.4487	-14.4628	-14.4794	-14.4455
Q07020	0.0545701	0.893982	0.965615	Q07020	RPL18	9	-14.4439	-14.4326	-14.4519	-14.464	-14.4477	-14.4487	-14.4628	-14.4794	-14.4455
Q99808	0.0546351	0.461552	0.733632	Q99808	SLC29A1	9	-14.4439	-14.4326	-14.4519	-14.464	-14.4477	-14.4487	-14.4628	-14.4794	-14.4455
Q96BX8	0.0546413	0.589586	0.821117	Q96BX8	MOB3A	1	-14.4439	-14.4326	-14.4519	-14.464	-14.4477	-14.4487	-14.4628	-14.4794	-14.4455
Q5T8P6	0.0549265	0.419468	0.703406	Q5T8P6	RBM26	1	-14.4439	-14.4326	-14.4519	-14.464	-14.4477	-14.4487	-14.4628	-14.4794	-14.4455
O95372	0.054949	0.173046	0.449218	O95372	LYPLA2	19	-14.4439	-14.4326	-14.4519	-14.464	-14.4477	-14.4487	-14.4628	-14.4794	-14.4455
P08670	0.055146	0.154949	0.423778	P08670	VIM	39	-14.4439	-14.4326	-14.4519	-14.464	-14.4477	-14.4487	-14.4628	-14.4794	-14.4455
Q13683	0.0552771	0.551682	0.798187	Q13683	ITGA7	1	-14.4439	-14.4326	-14.4519	-14.464	-14.4477	-14.4487	-14.4628	-14.4794	-14.4455
Q92692	0.0553859	0.451147	0.727308	Q92692	NECTIN2	26	-14.4439	-14.4326	-14.4519	-14.464	-14.4477	-14.4487	-14.4628	-14.4794	-14.4455
Q9H4A6	0.0554718	0.428461	0.709162	Q9H4A6	GOLPH3	4	-14.4439	-14.4326	-14.4519	-14.464	-14.4477	-14.4487	-14.4628	-14.4794	-14.4455
Q8IWS0	0.055531	0.301441	0.597293	Q8IWS0	PHF6	5	-14.4439	-14.4326	-14.4519	-14.464	-14.4477	-14.4487	-14.4628	-14.4794	-14.4455
Q96RQ3	0.0555787	0.779385	0.917856	Q96RQ3	MCCC1	54	-14.4439	-14.4326	-14.4519	-14.464	-14.4477	-14.4487	-14.4628	-14.4794	-14.4455
Q658P3	0.055841	0.297056	0.591162	Q658P3	STEAP3	19	-14.4439	-14.4326	-14.4519	-14.464	-14.4477	-14.4487	-14.4628	-14.4794	-14.4455
P62244	0.0559191	0.760882	0.913455	P62244	RPS15A	18	-14.4439	-14.4326	-14.4519	-14.464	-14.4477	-14.4487	-14.4628	-14.4794	-14.4455
O60499	0.0561553	0.381728	0.674281	O60499	STX10	4	-14.4439	-14.4326	-14.4519	-14.464	-14.4477	-14.4487	-14.4628	-14.4794	-14.4455
Q9H9B4	0.0562228	0.124341	0.379387	Q9H9B4	SFXN1	11	-14.4439	-14.4326	-14.4519	-14.464	-14.4477	-14.4487	-14.4628	-14.4794	-14.4455
O60503	0.0562488	0.0859089	0.320499	O60503	ADCY9	36	-14.4439	-14.4326	-14.4519	-14.464	-14.4477	-14.4487	-14.4628	-14.4794	-14.4455
Q6UVK1	0.0564346	0.743504	0.905307	Q6UVK1	CSPG4	1	-14.4439	-14.4326	-14.4519	-14.464	-14.4477	-14.4487	-14.4628	-14.4794	-14.4455
Q93008	0.0564371	0.365106	0.659453	Q93008	USP9X	22	-14.4439	-14.4326	-14.4519	-14.464	-14.4477	-14.4487	-14.4628	-14.4794	-14.4455
Q8NI27	0.056545	0.102761	0.346366	Q8NI27	THOC2	6	-14.4439	-14.4326	-14.4519	-14.464	-14.4477	-14.4487	-14.4628	-14.4794	-14.4455
Q9BRK4	0.0567485	0.49256	0.761769	Q9BRK4	LZTS2	2	-14.4439	-14.4326	-14.4519	-14.464	-14.4477	-14.4487	-14.4628	-14.4794	-14.4455
P23229	0.0568763	0.126727	0.382734	P23229	ITGA6	14	-14.4439	-14.4326	-14.4519	-14.464	-14.4477	-14.4487	-14.4628	-14.4794	-14.4455
Q9UBB6	0.056992	0.423039	0.704608	Q9UBB6	NCDN	3	-14.4439	-14.4326	-14.4519	-14.464	-14.4477	-14.4487	-14.4628	-14.4794	-14.4455
P10114	0.057114	0.471527	0.744687	P10114	RAP2A	2	-14.4439	-14.4326	-14.4519	-14.464	-14.4477	-14.4487	-14.4628	-14.4794	-14.4455
O15085	0.0571976	0.356729	0.649506	O15085	ARHGEF11	4	-14.4439	-14.4326	-14.4519	-14.464	-14.4477	-14.4487	-14.4628	-14.4794	-14.4455
P27635	0.057443	0.886491	0.962609	P27635	RPL10	20	-14.4439	-14.4326	-14.4519	-14.464	-14.4477	-14.4487	-14.4628	-14.4794	-14.4455
Q6DT37	0.0575058	0.903548	0.969054	Q6DT37	CDC42BPG	4	-14.4439	-14.4326	-14.4519	-14.464	-14.4477	-14.4487	-14.4628	-14.4794	-14.4455
Q14156	0.0576054	0.374558	0.669062	Q14156	EFR3A	10	-14.4439	-14.4326	-14.4519	-14.464	-14.4477	-14.4487	-14.4628	-14.4794	-14.4455
P11171	0.0578007	0.0748165	0.300579	P11171	EPB41	75	-14.4439	-14.4326	-14.4519	-14.464	-14.4477	-14.4487	-14.4628	-14.4794	-14.4455
P40937	0.0579176	0.405078	0.69337	P40937	RFC5	3	-14.4439	-14.4326	-14.4519	-14.464	-14.4477	-14.4487	-14.4628	-14.4794	-14.4455
O94906	0.0579285	0.556712	0.800081	O94906	PRPF6	7	-14.4439	-14.4326	-14.4519	-14.464	-14.4477	-14.4487	-14.4628	-14.4794	-14.4455
Q9BSJ8	0.0580084	0.219355	0.508638	Q9BSJ8	ESYT1	20	-14.4439	-14.4326	-14.4519	-14.464	-14.4477	-14.4487	-14.4628	-14.4794	-14.4455
Q8WVJ2	0.0581096	0.741879	0.904703	Q8WVJ2	NUDCD2	3	-14.4439	-14.4326	-14.4519	-14.464	-14.4477	-14.4487	-14.4628	-14.4794	-14.4455
O00233	0.0582819	0.779555	0.917856	O00233	PSMD9	1	-14.4439	-14.4326	-14.4519	-14.464	-14.4477	-14.4487	-14.4628	-14.4794	-14.4455
O60488	0.0585437	0.885613	0.962609	O60488	ACSL4	16	-14.4439	-14.4326	-14.4519	-14.464	-14.4477	-14.4487	-14.4628	-14.4794	-14.4455
Q16543	0.058564	0.403927	0.692911	Q16543	CDC37	11	-14.4439	-14.4326	-14.4519	-14.464	-14.4477	-14.4487	-14.4628	-14.4794	-14.4455
Q01780	0.0586455	0.778886	0.917856	Q01780	EXOSC10	5	-14.4439	-14.4326	-14.4519	-14.464	-14.4477	-14.4487	-14.4628	-14.4794	-14.4455
Q96HP0	0.0586704	0.708196	0.888988	Q96HP0	DOCK6	35	-14.4439	-14.4326	-14.4519	-14.464	-14.4477	-14.4487	-14.4628	-14.4794	-14.4455
Q9BZZ5	0.0587625	0.456603	0.731204	Q9BZZ5	API5	9	-14.4439	-14.4326	-14.4519	-14.464	-14.4477	-14.4487	-14.4628	-14.4794	-14.4455
O75116	0.0589444	0.555496	0.800081	O75116	ROCK2	20	-14.4439	-14.4326	-14.4519	-14.464	-14.4477	-14.4487	-14.4628	-14.4794	-14.4455
Q92797	0.0590461	0.126782	0.382734	Q92797	SYMPK	15	-14.4439	-14.4326	-14.4519	-14.464	-14.4477	-14.4487	-14.4628	-14.4794	-14.4455
P48067	0.0594229	0.630765	0.849707	P48067	SLC6A9	4	-14.4439	-14.4326	-14.4519	-14.464	-14.4477	-14.4487	-14.4628	-14.4794	-14.4455
Q8N653	0.0594607	0.219652	0.508638	Q8N653	LZTR1	8	-14.4439	-14.4326	-14.4519	-14.464	-14.4477	-14.4487	-14.4628	-14.4794	-14.4455
Q96QE3	0.0595761	0.55386	0.800081	Q96QE3	ATAD5	1	-14.4439	-14.4326	-14.4519	-14.464	-14.4477	-14.4487	-14.4628	-14.4794	-14.4455
P78344	0.05969	0.919475	0.97377	P78344	EIF4G2	40	-14.4439	-14.4326	-14.4519	-14.464	-14.4477	-14.4487	-14.4628	-14.4794	-14.4455
Q58EX2-3	0.059801	0.164833	0.436238	Q58EX2	SDK2	43	-14.4439	-14.4326	-14.4519	-14.464	-14.4477	-14.4487	-14.4628	-14.4794	-14.4455
Q9BQ39	0.0598058	0.816302	0.934646	Q9BQ39	DDX50	2	-14.4439	-14.4326	-14.4519	-14.464	-14.4477	-14.4487	-14.4628	-14.4794	-14.4455
Q86TX2	0.0598409	0.320103	0.617851	Q86TX2	ACOT1	6	-14.4439	-14.4326	-14.4519	-14.464	-14.4477	-14.4487	-14.4628	-14.4794	-14.4455
Q9UEU0	0.0601804	0.366425	0.660347	Q9UEU0	VTI1B	5	-14.4439	-14.4326	-14.4519	-14.464	-14.4477	-14.4487	-14.4628	-14.4794	-14.4455
P53999	0.0604386	0.539139	0.789335	P53999	SUB1	1	-14.4439	-14.4326	-14.4519	-14.464	-14.4477	-14.4487	-14.4628	-14.4794	-14.4455
Q8TDW0	0.0605607	0.640291	0.8528	Q8TDW0	LRRC8C	11	-14.4439	-14.4326	-14.4519	-14.464	-14.4477	-14.4487	-14.4628	-14.4794	-14.4455
Q92552	0.0606936	0.206847	0.492846	Q92552	MRPS27	5	-14.4439	-14.4326	-14.4519	-14.464	-14.4477	-14.4487	-14.4628	-14.4794	-14.4455
Q9UGV2	0.06071	0.837831	0.943924	Q9UGV2	NDRG3	3	-14.4439	-14.4326	-14.4519	-14.464	-14.4477	-14.4487	-14.4628	-14.4794	-14.4455
Q15056	0.0607493	0.876336	0.959212	Q15056	EIF4H	2	-14.4439	-14.4326	-14.4519	-14.464	-14.4477	-14.4487	-14.4628	-14.4794	-14.4455
P35579	0.0608275	0.517221	0.777344	P35579	MYH9	14	-14.4439	-14.4326	-14.4519	-14.464	-14.4477	-14.4487	-14.4628	-14.4794	-14.4455
O95081	0.0609371	0.412907	0.697827	O95081	AGFG2	2	-14.4439	-14.4326	-14.4519	-14.464	-14.4477	-14.4487	-14.4628	-14.4794	-14.4455
Q14566	0.0611247	0.42356	0.704718	Q14566	MCM6	20	-14.4439	-14.4326	-14.4519	-14.464	-14.4477	-14.4487	-14.4628	-14.4794	-14.4455
Q5SSJ5	0.0611321	0.717004	0.894431	Q5SSJ5	HP1BP3	1	-14.4439	-14.4326	-14.4519	-14.464	-14.4477	-14.4487	-14.4628	-14.4794	-14.4455
Q5T160	0.0611568	0.721537	0.896608	Q5T160	RARS2	2	-14.4439	-14.4326	-14.4519	-14.464	-14.4477	-14.4487	-14.4628	-14.4794	-14.4455
P62318	0.0614012	0.933551	0.978823	P62318	SNRPD3	2	-14.4439	-14.4326	-14.4519	-14.464	-14.4477	-14.4487	-14.4628	-14.4794	-14.4455
Q15042	0.061474	0.91396	0.97377	Q15042	RAB3GAP1	4	-14.4439	-14.4326	-14.4519	-14.464	-14.4477	-14.4487	-14.4628	-14.4794	-14.4455
Q9P273	0.0615067	0.701404	0.884967	Q9P273	TENM3	2	-14.4439	-14.4326	-14.4519	-14.464	-14.4477	-14.4487	-14.4628	-14.4794	-14.4455
Q8N7H5	0.0615323	0.581865	0.819042	Q8N7H5	PAF1	2	-14.4439	-14.4326	-14.4519	-14.464	-14.4477	-14.4487	-14.4628	-14.4794	-14.4455
Q5VV42	0.0619392	0.556558	0.800081	Q5VV42	CDKAL1	2	-14.4439	-14.4326	-14.4519	-14.464	-14.4477	-14.4487	-14.4628	-14.4794	-14.4455
O43913	0.0628367	0.956497	0.983572	O43913	ORC5	2	-14.4439	-14.4326	-14.4519	-14.464	-14.4477	-14.4487	-14.4628	-14.4794	-14.4455
Q15185	0.0629804	0.506582	0.771911	Q15185	PTGES3	2	-14.4439	-14.4326	-14.4519	-14.464	-14.4477	-14.4487	-14.4628	-14.4794	-14.4455
P35232	0.0630368	0.0843936	0.318688	P35232	PHB	22	-14.4439	-14.4326	-14.4519	-14.464	-14.4477	-14.4487	-14.4628	-14.4794	-14.4455
P05166	0.0630612	0.843212	0.946406	P05166	PCCB	21	-14.4439	-14.4326	-14.4519	-14.464	-14.4477	-14.4487	-14.4628	-14.4794	-14.4455
P14923	0.0630832	0.644918	0.855481	P14923	JUP	55	-14.4439	-14.4326	-14.4519	-14.464	-14.4477	-14.4487	-14.4628	-14.4794	-14.4455
Q8TBR7	0.0633704	0.229386	0.519031	Q8TBR7	FAM57A	1	-14.4439	-14.4326	-14.4519	-14.464	-14.4477	-14.4487	-14.4628	-14.4794	-14.4455
P10599	0.0634005	0.700216	0.883817	P10599	TXN	15	-14.4439	-14.4326	-14.4519	-14.464	-14.4477	-14.4487	-14.4628	-14.4794	-14.4455
Q9BVG9	0.0634608	0.332283	0.632226	Q9BVG9	PTDSS2	1	-14.4439	-14.4326	-14.4519	-14.464	-14.4477	-14.4487	-14.4628	-14.4794	-14.4455
Q14254	0.0634972	0.103799	0.346911	Q14254	FLOT2	35	-14.4439	-14.4326	-14.4519	-14.464	-14.4477	-14.4487	-14.4628	-14.4794	-14.4455
Q9NVJ2	0.0638092	0.672864	0.869431	Q9NVJ2	ARL8B	1	-14.4439	-14.4326	-14.4519	-14.464	-14.4477	-14.4487	-14.4628	-14.4794	-14.4455
Q9BPX3	0.0638119	0.185536	0.466731	Q9BPX3	NCAPG	16	-14.4439	-14.4326	-14.4519	-14.464	-14.4477	-14.4487	-14.4628	-14.4794	-14.4455
Q9Y6G9	0.0639839	0.239089	0.531199	Q9Y6G9	DYNC1LI1	6	-14.4439	-14.4326	-14.4519	-14.464	-14.4477	-14.4487	-14.4628	-14.4794	-14.4455
P14174	0.0642069	0.936393	0.979279	P14174	MIF	3	-14.4439	-14.4326	-14.4519	-14.464	-14.4477	-14.4487	-14.4628	-14.4794	-14.4455
P05023	0.0642447	0.340219	0.638924	P05023	ATP1A1	109	-14.4439	-14.4326	-14.4519	-14.464	-14.4477	-14.4487	-14.4628	-14.4794	-14.4455
Q9UJZ1	0.0645814	0.413666	0.698342	Q9UJZ1	STOML2	10	-14.4439	-14.4326	-14.4519	-14.464	-14.4477	-14.4487	-14.4628	-14.4794	-14.4455
O15067	0.0645858	0.629226	0.848841	O15067	PFAS	1	-14.4439	-14.4326	-14.4519	-14.464	-14.4477	-14.4487	-14.4628	-14.4794	-14.4455
Q13439	0.0645978	0.661107	0.862993	Q13439	GOLGA4	7	-14.4439	-14.4326	-14.4519	-14.464	-14.4477	-14.4487	-14.4628	-14.4794	-14.4455
Q14680	0.0647809	0.231179	0.520477	Q14680	MELK	6	-14.4439	-14.4326	-14.4519	-14.464	-14.4477	-14.4487	-14.4628	-14.4794	-14.4455
P09543	0.0650487	0.557158	0.800127	P09543	CNP	27	-14.4439	-14.4326	-14.4519	-14.464	-14.4477	-14.4487	-14.4628	-14.4794	-14.4455
P04844	0.0651454	0.34639	0.640072	P04844	RPN2	4	-14.4439	-14.4326	-14.4519	-14.464	-14.4477	-14.4487	-14.4628	-14.4794	-14.4455
Q63HQ0	0.0651715	0.300244	0.595657	Q63HQ0	AP1AR	3	-14.4439	-14.4326	-14.4519	-14.464	-14.4477	-14.4487	-14.4628	-14.4794	-14.4455
P43487	0.0653158	0.192555	0.474141	P43487	RANBP1	10	-14.4439	-14.4326	-14.4519	-14.464	-14.4477	-14.4487	-14.4628	-14.4794	-14.4455
Q12968	0.0653689	0.686987	0.877133	Q12968	NFATC3	1	-14.4439	-14.4326	-14.4519	-14.464	-14.4477	-14.4487	-14.4628	-14.4794	-14.4455
Q5VT06	0.0654189	0.23717	0.530611	Q5VT06	CEP350	21	-14.4439	-14.4326	-14.4519	-14.464	-14.4477	-14.4487	-14.4628	-14.4794	-14.4455
Q32M78	0.0654203	0.618667	0.84259	Q32M78	ZNF699	2	-14.4439	-14.4326	-14.4519	-14.464	-14.4477	-14.4487	-14.4628	-14.4794	-14.4455
Q99575	0.0654459	0.489771	0.76039	Q99575	POP1	1	-14.4439	-14.4326	-14.4519	-14.464	-14.4477	-14.4487	-14.4628	-14.4794	-14.4455
Q9GZU7	0.0655302	0.260186	0.552055	Q9GZU7	CTDSP1	5	-14.4439	-14.4326	-14.4519	-14.464	-14.4477	-14.4487	-14.4628	-14.4794	-14.4455
Q08722	0.0657673	0.425817	0.707662	Q08722	CD47	3	-14.4439	-14.4326	-14.4519	-14.464	-14.4477	-14.4487	-14.4628	-14.4794	-14.4455
Q9BY77	0.0658303	0.25947	0.551969	Q9BY77	POLDIP3	2	-14.4439	-14.4326	-14.4519	-14.464	-14.4477	-14.4487	-14.4628	-14.4794	-14.4455
Q15418	0.0659336	0.318793	0.616779	Q15418	RPS6KA1	6	-14.4439	-14.4326	-14.4519	-14.464	-14.4477	-14.4487	-14.4628	-14.4794	-14.4455
Q9H5Q4	0.0660882	0.598582	0.826254	Q9H5Q4	TFB2M	2	-14.4439	-14.4326	-14.4519	-14.464	-14.4477	-14.4487	-14.4628	-14.4794	-14.4455
Q9Y6N7	0.0662183	0.521066	0.780399	Q9Y6N7	ROBO1	16	-14.4439	-14.4326	-14.4519	-14.464	-14.4477	-14.4487	-14.4628	-14.4794	-14.4455
Q86VW2	0.0662458	0.513691	0.776104	Q86VW2	ARHGEF25	4	-14.4439	-14.4326	-14.4519	-14.464	-14.4477	-14.4487	-14.4628	-14.4794	-14.4455
Q5SY16	0.0663013	0.902336	0.969054	Q5SY16	NOL9	2	-14.4439	-14.4326	-14.4519	-14.464	-14.4477	-14.4487	-14.4628	-14.4794	-14.4455
P56381	0.0664199	0.410686	0.696277	P56381	ATP5F1E	3	-14.4439	-14.4326	-14.4519	-14.464	-14.4477	-14.4487	-14.4628	-14.4794	-14.4455
O00273	0.0664222	0.504089	0.769805	O00273	DFFA	1	-14.4439	-14.4326	-14.4519	-14.464	-14.4477	-14.4487	-14.4628	-14.4794	-14.4455
Q5T0N5	0.0665516	0.411154	0.696701	Q5T0N5	FNBP1L	5	-14.4439	-14.4326	-14.4519	-14.464	-14.4477	-14.4487	-14.4628	-14.4794	-14.4455
Q9UDR5	0.0669844	0.704943	0.887281	Q9UDR5	AASS	2	-14.4439	-14.4326	-14.4519	-14.464	-14.4477	-14.4487	-14.4628	-14.4794	-14.4455
Q8WUA4	0.0674248	0.818905	0.935431	Q8WUA4	GTF3C2	1	-14.4439	-14.4326	-14.4519	-14.464	-14.4477	-14.4487	-14.4628	-14.4794	-14.4455
Q99541	0.0675824	0.101458	0.344204	Q99541	PLIN2	2	-14.4439	-14.4326	-14.4519	-14.464	-14.4477	-14.4487	-14.4628	-14.4794	-14.4455
Q6ZWJ1	0.0677667	0.0440084	0.233594	Q6ZWJ1	STXBP4	6	-14.4439	-14.4326	-14.4519	-14.464	-14.4477	-14.4487	-14.4628	-14.4794	-14.4455
Q9H6U6	0.0678458	0.62164	0.845546	Q9H6U6	BCAS3	2	-14.4439	-14.4326	-14.4519	-14.464	-14.4477	-14.4487	-14.4628	-14.4794	-14.4455
Q14204	0.0679486	0.479567	0.752197	Q14204	DYNC1H1	93	-14.4439	-14.4326	-14.4519	-14.464	-14.4477	-14.4487	-14.4628	-14.4794	-14.4455
P54136	0.0679704	0.276071	0.569505	P54136	RARS	32	-14.4439	-14.4326	-14.4519	-14.464	-14.4477	-14.4487	-14.4628	-14.4794	-14.4455
Q8NFT2	0.0680255	0.215501	0.503018	Q8NFT2	STEAP2	3	-14.4439	-14.4326	-14.4519	-14.464	-14.4477	-14.4487	-14.4628	-14.4794	-14.4455
Q6Y7W6	0.0680458	0.394504	0.685889	Q6Y7W6	GIGYF2	18	-14.4439	-14.4326	-14.4519	-14.464	-14.4477	-14.4487	-14.4628	-14.4794	-14.4455
Q9Y2W1	0.0686393	0.62722	0.848467	Q9Y2W1	THRAP3	2	-14.4439	-14.4326	-14.4519	-14.464	-14.4477	-14.4487	-14.4628	-14.4794	-14.4455
Q6PJI9	0.0689485	0.418406	0.702361	Q6PJI9	WDR59	4	-14.4439	-14.4326	-14.4519	-14.464	-14.4477	-14.4487	-14.4628	-14.4794	-14.4455
Q9H2U1	0.0691571	0.297871	0.592049	Q9H2U1	DHX36	5	-14.4439	-14.4326	-14.4519	-14.464	-14.4477	-14.4487	-14.4628	-14.4794	-14.4455
Q12756	0.0691576	0.530759	0.78271	Q12756	KIF1A	1	-14.4439	-14.4326	-14.4519	-14.464	-14.4477	-14.4487	-14.4628	-14.4794	-14.4455
P13010	0.0693761	0.103462	0.346911	P13010	XRCC5	8	-14.4439	-14.4326	-14.4519	-14.464	-14.4477	-14.4487	-14.4628	-14.4794	-14.4455
Q9UM47	0.0694704	0.428958	0.709252	Q9UM47	NOTCH3	9	-14.4439	-14.4326	-14.4519	-14.464	-14.4477	-14.4487	-14.4628	-14.4794	-14.4455
P15170-3	0.0695905	0.268866	0.56302	P15170	GSPT1	55	-14.4439	-14.4326	-14.4519	-14.464	-14.4477	-14.4487	-14.4628	-14.4794	-14.4455
A6NDB9	0.069825	0.850833	0.948432	A6NDB9	PALM3	2	-14.4439	-14.4326	-14.4519	-14.464	-14.4477	-14.4487	-14.4628	-14.4794	-14.4455
P78346	0.0700243	0.420325	0.703406	P78346	RPP30	1	-14.4439	-14.4326	-14.4519	-14.464	-14.4477	-14.4487	-14.4628	-14.4794	-14.4455
Q9BWL3	0.0701195	0.793796	0.922826	Q9BWL3	C1orf43	1	-14.4439	-14.4326	-14.4519	-14.464	-14.4477	-14.4487	-14.4628	-14.4794	-14.4455
O60678	0.0701466	0.493357	0.762127	O60678	PRMT3	8	-14.4439	-14.4326	-14.4519	-14.464	-14.4477	-14.4487	-14.4628	-14.4794	-14.4455
P14868	0.0703681	0.26638	0.55891	P14868	DARS	14	-14.4439	-14.4326	-14.4519	-14.464	-14.4477	-14.4487	-14.4628	-14.4794	-14.4455
Q99943	0.070426	0.543488	0.791651	Q99943	AGPAT1	2	-14.4439	-14.4326	-14.4519	-14.464	-14.4477	-14.4487	-14.4628	-14.4794	-14.4455
O60645	0.0705287	0.138499	0.398946	O60645	EXOC3	4	-14.4439	-14.4326	-14.4519	-14.464	-14.4477	-14.4487	-14.4628	-14.4794	-14.4455
Q3SXY8	0.0705287	0.567472	0.807866	Q3SXY8	ARL13B	9	-14.4439	-14.4326	-14.4519	-14.464	-14.4477	-14.4487	-14.4628	-14.4794	-14.4455
P40763	0.0705951	0.340502	0.638924	P40763	STAT3	3	-14.4439	-14.4326	-14.4519	-14.464	-14.4477	-14.4487	-14.4628	-14.4794	-14.4455
Q9UNS1	0.0706021	0.688101	0.877513	Q9UNS1	TIMELESS	1	-14.4439	-14.4326	-14.4519	-14.464	-14.4477	-14.4487	-14.4628	-14.4794	-14.4455
Q9UPP2	0.0707112	0.502615	0.76879	Q9UPP2	IQSEC3	2	-14.4439	-14.4326	-14.4519	-14.464	-14.4477	-14.4487	-14.4628	-14.4794	-14.4455
Q8N335	0.0708253	0.434897	0.713257	Q8N335	GPD1L	1	-14.4439	-14.4326	-14.4519	-14.464	-14.4477	-14.4487	-14.4628	-14.4794	-14.4455
P49773	0.0708774	0.818919	0.935431	P49773	HINT1	1	-14.4439	-14.4326	-14.4519	-14.464	-14.4477	-14.4487	-14.4628	-14.4794	-14.4455
Q8WWM7	0.0709385	0.964402	0.985781	Q8WWM7	ATXN2L	9	-14.4439	-14.4326	-14.4519	-14.464	-14.4477	-14.4487	-14.4628	-14.4794	-14.4455
P06213	0.0714501	0.608275	0.834101	P06213	INSR	21	-14.4439	-14.4326	-14.4519	-14.464	-14.4477	-14.4487	-14.4628	-14.4794	-14.4455
Q6P1J9	0.071672	0.736869	0.902589	Q6P1J9	CDC73	1	-14.4439	-14.4326	-14.4519	-14.464	-14.4477	-14.4487	-14.4628	-14.4794	-14.4455
Q96KG9	0.0718123	0.483691	0.755339	Q96KG9	SCYL1	8	-14.4439	-14.4326	-14.4519	-14.464	-14.4477	-14.4487	-14.4628	-14.4794	-14.4455
Q5ZPR3	0.072023	0.291491	0.584076	Q5ZPR3	CD276	12	-14.4439	-14.4326	-14.4519	-14.464	-14.4477	-14.4487	-14.4628	-14.4794	-14.4455
Q12996	0.0720932	0.591345	0.822139	Q12996	CSTF3	1	-14.4439	-14.4326	-14.4519	-14.464	-14.4477	-14.4487	-14.4628	-14.4794	-14.4455
Q96GQ7	0.0721025	0.224547	0.514305	Q96GQ7	DDX27	2	-14.4439	-14.4326	-14.4519	-14.464	-14.4477	-14.4487	-14.4628	-14.4794	-14.4455
P46934-4	0.0721595	0.773095	0.917856	P46934	NEDD4	2	-14.4439	-14.4326	-14.4519	-14.464	-14.4477	-14.4487	-14.4628	-14.4794	-14.4455
O15091	0.0725027	0.0729916	0.29733	O15091	KIAA0391	4	-14.4439	-14.4326	-14.4519	-14.464	-14.4477	-14.4487	-14.4628	-14.4794	-14.4455
P32418-2	0.0728903	0.323744	0.623002	P32418	SLC8A1	12	-14.4439	-14.4326	-14.4519	-14.464	-14.4477	-14.4487	-14.4628	-14.4794	-14.4455
Q9HAR2	0.0728918	0.285428	0.577765	Q9HAR2	ADGRL3	4	-14.4439	-14.4326	-14.4519	-14.464	-14.4477	-14.4487	-14.4628	-14.4794	-14.4455
Q9Y6D5	0.0729073	0.446293	0.723365	Q9Y6D5	ARFGEF2	5	-14.4439	-14.4326	-14.4519	-14.464	-14.4477	-14.4487	-14.4628	-14.4794	-14.4455
P52701	0.0730163	0.490109	0.760459	P52701	MSH6	15	-14.4439	-14.4326	-14.4519	-14.464	-14.4477	-14.4487	-14.4628	-14.4794	-14.4455
P61604	0.0730324	0.777069	0.917856	P61604	HSPE1	10	-14.4439	-14.4326	-14.4519	-14.464	-14.4477	-14.4487	-14.4628	-14.4794	-14.4455
Q86VS8	0.0730812	0.290924	0.584003	Q86VS8	HOOK3	1	-14.4439	-14.4326	-14.4519	-14.464	-14.4477	-14.4487	-14.4628	-14.4794	-14.4455
Q9Y6M5	0.073124	0.105922	0.349684	Q9Y6M5	SLC30A1	19	-14.4439	-14.4326	-14.4519	-14.464	-14.4477	-14.4487	-14.4628	-14.4794	-14.4455
Q5TFE4	0.0731644	0.361781	0.655663	Q5TFE4	NT5DC1	1	-14.4439	-14.4326	-14.4519	-14.464	-14.4477	-14.4487	-14.4628	-14.4794	-14.4455
Q86X29	0.073312	0.590641	0.821873	Q86X29	LSR	8	-14.4439	-14.4326	-14.4519	-14.464	-14.4477	-14.4487	-14.4628	-14.4794	-14.4455
Q15102	0.0733314	0.328905	0.628784	Q15102	PAFAH1B3	1	-14.4439	-14.4326	-14.4519	-14.464	-14.4477	-14.4487	-14.4628	-14.4794	-14.4455
O00471	0.0734566	0.175118	0.452396	O00471	EXOC5	7	-14.4439	-14.4326	-14.4519	-14.464	-14.4477	-14.4487	-14.4628	-14.4794	-14.4455
O43615	0.0735183	0.55499	0.800081	O43615	TIMM44	25	-14.4439	-14.4326	-14.4519	-14.464	-14.4477	-14.4487	-14.4628	-14.4794	-14.4455
Q15717	0.0735273	0.213481	0.501039	Q15717	ELAVL1	7	-14.4439	-14.4326	-14.4519	-14.464	-14.4477	-14.4487	-14.4628	-14.4794	-14.4455
P62495	0.0735869	0.355607	0.648746	P62495	ETF1	15	-14.4439	-14.4326	-14.4519	-14.464	-14.4477	-14.4487	-14.4628	-14.4794	-14.4455
Q15750	0.0737579	0.349793	0.645246	Q15750	TAB1	3	-14.4439	-14.4326	-14.4519	-14.464	-14.4477	-14.4487	-14.4628	-14.4794	-14.4455
Q9UNQ2	0.0737966	0.0969815	0.339065	Q9UNQ2	DIMT1	6	-14.4439	-14.4326	-14.4519	-14.464	-14.4477	-14.4487	-14.4628	-14.4794	-14.4455
P27708	0.0739643	0.628328	0.848841	P27708	CAD	43	-14.4439	-14.4326	-14.4519	-14.464	-14.4477	-14.4487	-14.4628	-14.4794	-14.4455
Q8TF74	0.0740436	0.602337	0.827967	Q8TF74	WIPF2	1	-14.4439	-14.4326	-14.4519	-14.464	-14.4477	-14.4487	-14.4628	-14.4794	-14.4455
Q9NS69	0.0741362	0.790696	0.922633	Q9NS69	TOMM22	1	-14.4439	-14.4326	-14.4519	-14.464	-14.4477	-14.4487	-14.4628	-14.4794	-14.4455
Q7Z5N4	0.0742569	0.152578	0.419883	Q7Z5N4	SDK1	5	-14.4439	-14.4326	-14.4519	-14.464	-14.4477	-14.4487	-14.4628	-14.4794	-14.4455
P42167	0.0742636	0.449359	0.725035	P42167	TMPO	21	-14.4439	-14.4326	-14.4519	-14.464	-14.4477	-14.4487	-14.4628	-14.4794	-14.4455
O75113	0.0743724	0.199485	0.481645	O75113	N4BP1	4	-14.4439	-14.4326	-14.4519	-14.464	-14.4477	-14.4487	-14.4628	-14.4794	-14.4455
Q9NQ88	0.0744037	0.699385	0.883679	Q9NQ88	TIGAR	1	-14.4439	-14.4326	-14.4519	-14.464	-14.4477	-14.4487	-14.4628	-14.4794	-14.4455
Q9HB71	0.074563	0.676843	0.871496	Q9HB71	CACYBP	15	-14.4439	-14.4326	-14.4519	-14.464	-14.4477	-14.4487	-14.4628	-14.4794	-14.4455
O14950	0.0747662	0.868458	0.955155	O14950	MYL12B	2	-14.4439	-14.4326	-14.4519	-14.464	-14.4477	-14.4487	-14.4628	-14.4794	-14.4455
Q5T7W7	0.0748492	0.549483	0.797189	Q5T7W7	TSTD2	1	-14.4439	-14.4326	-14.4519	-14.464	-14.4477	-14.4487	-14.4628	-14.4794	-14.4455
P62820	0.0752221	0.797591	0.924133	P62820	RAB1A	17	-14.4439	-14.4326	-14.4519	-14.464	-14.4477	-14.4487	-14.4628	-14.4794	-14.4455
Q06787	0.0755781	0.377491	0.671235	Q06787	FMR1	11	-14.4439	-14.4326	-14.4519	-14.464	-14.4477	-14.4487	-14.4628	-14.4794	-14.4455
P25398	0.0757318	0.527964	0.7821	P25398	RPS12	9	-14.4439	-14.4326	-14.4519	-14.464	-14.4477	-14.4487	-14.4628	-14.4794	-14.4455
O43143	0.0758211	0.556684	0.800081	O43143	DHX15	15	-14.4439	-14.4326	-14.4519	-14.464	-14.4477	-14.4487	-14.4628	-14.4794	-14.4455
Q08945	0.076283	0.841572	0.946031	Q08945	SSRP1	6	-14.4439	-14.4326	-14.4519	-14.464	-14.4477	-14.4487	-14.4628	-14.4794	-14.4455
P05026	0.0763446	0.518178	0.777752	P05026	ATP1B1	4	-14.4439	-14.4326	-14.4519	-14.464	-14.4477	-14.4487	-14.4628	-14.4794	-14.4455
P19367	0.0767147	0.223301	0.513102	P19367	HK1	6	-14.4439	-14.4326	-14.4519	-14.464	-14.4477	-14.4487	-14.4628	-14.4794	-14.4455
P29401	0.0768322	0.405546	0.6938	P29401	TKT	1	-14.4439	-14.4326	-14.4519	-14.464	-14.4477	-14.4487	-14.4628	-14.4794	-14.4455
O94910	0.0768785	0.447779	0.723943	O94910	ADGRL1	3	-14.4439	-14.4326	-14.4519	-14.464	-14.4477	-14.4487	-14.4628	-14.4794	-14.4455
Q6P158	0.0768959	0.699437	0.883679	Q6P158	DHX57	3	-14.4439	-14.4326	-14.4519	-14.464	-14.4477	-14.4487	-14.4628	-14.4794	-14.4455
Q15021	0.0770018	0.61415	0.838571	Q15021	NCAPD2	6	-14.4439	-14.4326	-14.4519	-14.464	-14.4477	-14.4487	-14.4628	-14.4794	-14.4455
O43242	0.0770098	0.0886578	0.325586	O43242	PSMD3	22	-14.4439	-14.4326	-14.4519	-14.464	-14.4477	-14.4487	-14.4628	-14.4794	-14.4455
Q8IY37	0.0771634	0.105362	0.349324	Q8IY37	DHX37	8	-14.4439	-14.4326	-14.4519	-14.464	-14.4477	-14.4487	-14.4628	-14.4794	-14.4455
Q9UBF2	0.0774952	0.251023	0.544123	Q9UBF2	COPG2	8	-14.4439	-14.4326	-14.4519	-14.464	-14.4477	-14.4487	-14.4628	-14.4794	-14.4455
Q13643	0.0775942	0.595056	0.824671	Q13643	FHL3	1	-14.4439	-14.4326	-14.4519	-14.464	-14.4477	-14.4487	-14.4628	-14.4794	-14.4455
Q13257	0.0777894	0.85366	0.948432	Q13257	MAD2L1	3	-14.4439	-14.4326	-14.4519	-14.464	-14.4477	-14.4487	-14.4628	-14.4794	-14.4455
Q14157-1	0.078047	0.761881	0.913455	Q14157	UBAP2L	7	-14.4439	-14.4326	-14.4519	-14.464	-14.4477	-14.4487	-14.4628	-14.4794	-14.4455
Q9H0M0	0.0781065	0.464849	0.736317	Q9H0M0	WWP1	3	-14.4439	-14.4326	-14.4519	-14.464	-14.4477	-14.4487	-14.4628	-14.4794	-14.4455
Q96T51	0.0781091	0.105283	0.349324	Q96T51	RUFY1	7	-14.4439	-14.4326	-14.4519	-14.464	-14.4477	-14.4487	-14.4628	-14.4794	-14.4455
P42766	0.0781152	0.702396	0.885367	P42766	RPL35	2	-14.4439	-14.4326	-14.4519	-14.464	-14.4477	-14.4487	-14.4628	-14.4794	-14.4455
O94991	0.0782456	0.888975	0.962609	O94991	SLITRK5	18	-14.4439	-14.4326	-14.4519	-14.464	-14.4477	-14.4487	-14.4628	-14.4794	-14.4455
Q8N4C8-4	0.0785433	0.577501	0.816704	Q8N4C8	MINK1	46	-14.4439	-14.4326	-14.4519	-14.464	-14.4477	-14.4487	-14.4628	-14.4794	-14.4455
Q96ME7	0.0786311	0.763302	0.913455	Q96ME7	ZNF512	1	-14.4439	-14.4326	-14.4519	-14.464	-14.4477	-14.4487	-14.4628	-14.4794	-14.4455
O75694	0.0786342	0.472392	0.745686	O75694	NUP155	3	-14.4439	-14.4326	-14.4519	-14.464	-14.4477	-14.4487	-14.4628	-14.4794	-14.4455
P57740	0.0789432	0.0832301	0.317057	P57740	NUP107	8	-14.4439	-14.4326	-14.4519	-14.464	-14.4477	-14.4487	-14.4628	-14.4794	-14.4455
P61201	0.0794353	0.903714	0.969054	P61201	COPS2	1	-14.4439	-14.4326	-14.4519	-14.464	-14.4477	-14.4487	-14.4628	-14.4794	-14.4455
Q9BRX2	0.0795515	0.74264	0.904942	Q9BRX2	PELO	4	-14.4439	-14.4326	-14.4519	-14.464	-14.4477	-14.4487	-14.4628	-14.4794	-14.4455
Q9H6R0	0.0795965	0.168062	0.439843	Q9H6R0	DHX33	1	-14.4439	-14.4326	-14.4519	-14.464	-14.4477	-14.4487	-14.4628	-14.4794	-14.4455
Q15417	0.0799591	0.399987	0.690129	Q15417	CNN3	15	-14.4439	-14.4326	-14.4519	-14.464	-14.4477	-14.4487	-14.4628	-14.4794	-14.4455
Q13200	0.0800338	0.561471	0.802737	Q13200	PSMD2	6	-14.4439	-14.4326	-14.4519	-14.464	-14.4477	-14.4487	-14.4628	-14.4794	-14.4455
Q9Y6E2	0.0800667	0.37999	0.67381	Q9Y6E2	BZW2	5	-14.4439	-14.4326	-14.4519	-14.464	-14.4477	-14.4487	-14.4628	-14.4794	-14.4455
Q9Y277	0.0801825	0.0448034	0.236249	Q9Y277	VDAC3	14	-14.4439	-14.4326	-14.4519	-14.464	-14.4477	-14.4487	-14.4628	-14.4794	-14.4455
P49736	0.0802245	0.433838	0.712318	P49736	MCM2	3	-14.4439	-14.4326	-14.4519	-14.464	-14.4477	-14.4487	-14.4628	-14.4794	-14.4455
Q15424	0.08025	0.57048	0.810709	Q15424	SAFB	2	-14.4439	-14.4326	-14.4519	-14.464	-14.4477	-14.4487	-14.4628	-14.4794	-14.4455
Q8IYB1	0.0806228	0.554725	0.800081	Q8IYB1	MB21D2	9	-14.4439	-14.4326	-14.4519	-14.464	-14.4477	-14.4487	-14.4628	-14.4794	-14.4455
Q9H246	0.0809	0.799199	0.924954	Q9H246	C1orf21	6	-14.4439	-14.4326	-14.4519	-14.464	-14.4477	-14.4487	-14.4628	-14.4794	-14.4455
O00116	0.0812223	0.161156	0.431635	O00116	AGPS	4	-14.4439	-14.4326	-14.4519	-14.464	-14.4477	-14.4487	-14.4628	-14.4794	-14.4455
P61077	0.081255	0.886052	0.962609	P61077	UBE2D3	4	-14.4439	-14.4326	-14.4519	-14.464	-14.4477	-14.4487	-14.4628	-14.4794	-14.4455
P62304	0.0815175	0.862938	0.95235	P62304	SNRPE	1	-14.4439	-14.4326	-14.4519	-14.464	-14.4477	-14.4487	-14.4628	-14.4794	-14.4455
Q96FZ7	0.08184	0.430004	0.710155	Q96FZ7	CHMP6	3	-14.4439	-14.4326	-14.4519	-14.464	-14.4477	-14.4487	-14.4628	-14.4794	-14.4455
Q07864	0.0818943	0.329203	0.628978	Q07864	POLE	1	-14.4439	-14.4326	-14.4519	-14.464	-14.4477	-14.4487	-14.4628	-14.4794	-14.4455
Q9UM00	0.082022	0.654607	0.86015	Q9UM00	TMCO1	2	-14.4439	-14.4326	-14.4519	-14.464	-14.4477	-14.4487	-14.4628	-14.4794	-14.4455
Q8TDD1	0.0822137	0.559944	0.801659	Q8TDD1	DDX54	11	-14.4439	-14.4326	-14.4519	-14.464	-14.4477	-14.4487	-14.4628	-14.4794	-14.4455
Q12931	0.0822442	0.0157424	0.135825	Q12931	TRAP1	35	-14.4439	-14.4326	-14.4519	-14.464	-14.4477	-14.4487	-14.4628	-14.4794	-14.4455
Q13098	0.0823014	0.951123	0.983011	Q13098	GPS1	3	-14.4439	-14.4326	-14.4519	-14.464	-14.4477	-14.4487	-14.4628	-14.4794	-14.4455
P46782	0.0825061	0.276435	0.569505	P46782	RPS5	11	-14.4439	-14.4326	-14.4519	-14.464	-14.4477	-14.4487	-14.4628	-14.4794	-14.4455
P46459	0.0826222	0.181023	0.46042	P46459	NSF	12	-14.4439	-14.4326	-14.4519	-14.464	-14.4477	-14.4487	-14.4628	-14.4794	-14.4455
P26196	0.0827127	0.0944004	0.334417	P26196	DDX6	8	-14.4439	-14.4326	-14.4519	-14.464	-14.4477	-14.4487	-14.4628	-14.4794	-14.4455
Q9BXW7	0.0827394	0.559131	0.801659	Q9BXW7	HDHD5	1	-14.4439	-14.4326	-14.4519	-14.464	-14.4477	-14.4487	-14.4628	-14.4794	-14.4455
P22607	0.0830814	0.834854	0.942803	P22607	FGFR3	5	-14.4439	-14.4326	-14.4519	-14.464	-14.4477	-14.4487	-14.4628	-14.4794	-14.4455
O95490	0.0832557	0.264006	0.556479	O95490	ADGRL2	10	-14.4439	-14.4326	-14.4519	-14.464	-14.4477	-14.4487	-14.4628	-14.4794	-14.4455
P42694	0.0833555	0.866754	0.954228	P42694	HELZ	1	-14.4439	-14.4326	-14.4519	-14.464	-14.4477	-14.4487	-14.4628	-14.4794	-14.4455
Q4KMQ2	0.0836522	0.207995	0.493949	Q4KMQ2	ANO6	6	-14.4439	-14.4326	-14.4519	-14.464	-14.4477	-14.4487	-14.4628	-14.4794	-14.4455
P61204	0.0836956	0.2938	0.587234	P61204	ARF3	19	-14.4439	-14.4326	-14.4519	-14.464	-14.4477	-14.4487	-14.4628	-14.4794	-14.4455
Q9GZT9	0.0839304	0.529763	0.782322	Q9GZT9	EGLN1	2	-14.4439	-14.4326	-14.4519	-14.464	-14.4477	-14.4487	-14.4628	-14.4794	-14.4455
O95671	0.0841833	0.460525	0.732362	O95671	ASMTL	4	-14.4439	-14.4326	-14.4519	-14.464	-14.4477	-14.4487	-14.4628	-14.4794	-14.4455
Q15043	0.084204	0.134292	0.393906	Q15043	SLC39A14	9	-14.4439	-14.4326	-14.4519	-14.464	-14.4477	-14.4487	-14.4628	-14.4794	-14.4455
Q86VI3	0.084215	0.601458	0.827967	Q86VI3	IQGAP3	3	-14.4439	-14.4326	-14.4519	-14.464	-14.4477	-14.4487	-14.4628	-14.4794	-14.4455
O00139	0.08434	0.683317	0.875236	O00139	KIF2A	3	-14.4439	-14.4326	-14.4519	-14.464	-14.4477	-14.4487	-14.4628	-14.4794	-14.4455
Q15003	0.0844851	0.148893	0.413939	Q15003	NCAPH	7	-14.4439	-14.4326	-14.4519	-14.464	-14.4477	-14.4487	-14.4628	-14.4794	-14.4455
Q9NZ52	0.0845586	0.452246	0.727497	Q9NZ52	GGA3	6	-14.4439	-14.4326	-14.4519	-14.464	-14.4477	-14.4487	-14.4628	-14.4794	-14.4455
Q13951	0.0852941	0.237115	0.530611	Q13951	CBFB	1	-14.4439	-14.4326	-14.4519	-14.464	-14.4477	-14.4487	-14.4628	-14.4794	-14.4455
Q9NVP1	0.085295	0.0330064	0.201176	Q9NVP1	DDX18	12	-14.4439	-14.4326	-14.4519	-14.464	-14.4477	-14.4487	-14.4628	-14.4794	-14.4455
Q9NQ29	0.0853269	0.528573	0.7821	Q9NQ29	LUC7L	1	-14.4439	-14.4326	-14.4519	-14.464	-14.4477	-14.4487	-14.4628	-14.4794	-14.4455
P08069	0.0854068	0.395886	0.68606	P08069	IGF1R	17	-14.4439	-14.4326	-14.4519	-14.464	-14.4477	-14.4487	-14.4628	-14.4794	-14.4455
Q15057	0.0854127	0.324334	0.623389	Q15057	ACAP2	28	-14.4439	-14.4326	-14.4519	-14.464	-14.4477	-14.4487	-14.4628	-14.4794	-14.4455
Q14527	0.0855403	0.108176	0.353618	Q14527	HLTF	7	-14.4439	-14.4326	-14.4519	-14.464	-14.4477	-14.4487	-14.4628	-14.4794	-14.4455
Q53GL0	0.0855969	0.538847	0.789335	Q53GL0	PLEKHO1	5	-14.4439	-14.4326	-14.4519	-14.464	-14.4477	-14.4487	-14.4628	-14.4794	-14.4455
Q9NWQ8	0.0858796	0.0541682	0.263526	Q9NWQ8	PAG1	12	-14.4439	-14.4326	-14.4519	-14.464	-14.4477	-14.4487	-14.4628	-14.4794	-14.4455
Q00535	0.0858918	0.0726496	0.297085	Q00535	CDK5	12	-14.4439	-14.4326	-14.4519	-14.464	-14.4477	-14.4487	-14.4628	-14.4794	-14.4455
Q8IX01	0.0859014	0.147384	0.411956	Q8IX01	SUGP2	18	-14.4439	-14.4326	-14.4519	-14.464	-14.4477	-14.4487	-14.4628	-14.4794	-14.4455
Q9NXE4	0.0860834	0.540568	0.79027	Q9NXE4	SMPD4	1	-14.4439	-14.4326	-14.4519	-14.464	-14.4477	-14.4487	-14.4628	-14.4794	-14.4455
P23634	0.0862215	0.373602	0.668397	P23634	ATP2B4	102	-14.4439	-14.4326	-14.4519	-14.464	-14.4477	-14.4487	-14.4628	-14.4794	-14.4455
Q6NXT4	0.0862779	0.370812	0.665635	Q6NXT4	SLC30A6	1	-14.4439	-14.4326	-14.4519	-14.464	-14.4477	-14.4487	-14.4628	-14.4794	-14.4455
P49006	0.0865514	0.600842	0.827804	P49006	MARCKSL1	20	-14.4439	-14.4326	-14.4519	-14.464	-14.4477	-14.4487	-14.4628	-14.4794	-14.4455
Q8N442	0.0866706	0.527693	0.7821	Q8N442	GUF1	2	-14.4439	-14.4326	-14.4519	-14.464	-14.4477	-14.4487	-14.4628	-14.4794	-14.4455
Q9NZZ3	0.0867112	0.672103	0.869413	Q9NZZ3	CHMP5	6	-14.4439	-14.4326	-14.4519	-14.464	-14.4477	-14.4487	-14.4628	-14.4794	-14.4455
Q9Y2Q0	0.0867776	0.696911	0.88347	Q9Y2Q0	ATP8A1	6	-14.4439	-14.4326	-14.4519	-14.464	-14.4477	-14.4487	-14.4628	-14.4794	-14.4455
O95716	0.0867896	0.443638	0.72125	O95716	RAB3D	3	-14.4439	-14.4326	-14.4519	-14.464	-14.4477	-14.4487	-14.4628	-14.4794	-14.4455
P21741	0.0868208	0.452162	0.727497	P21741	MDK	1	-14.4439	-14.4326	-14.4519	-14.464	-14.4477	-14.4487	-14.4628	-14.4794	-14.4455
P09496	0.0869655	0.993793	0.996439	P09496	CLTA	1	-14.4439	-14.4326	-14.4519	-14.464	-14.4477	-14.4487	-14.4628	-14.4794	-14.4455
Q14807	0.0870353	0.259685	0.551969	Q14807	KIF22	4	-14.4439	-14.4326	-14.4519	-14.464	-14.4477	-14.4487	-14.4628	-14.4794	-14.4455
P27986	0.0871712	0.144655	0.408963	P27986	PIK3R1	5	-14.4439	-14.4326	-14.4519	-14.464	-14.4477	-14.4487	-14.4628	-14.4794	-14.4455
Q6KC79	0.0873235	0.273282	0.56821	Q6KC79	NIPBL	2	-14.4439	-14.4326	-14.4519	-14.464	-14.4477	-14.4487	-14.4628	-14.4794	-14.4455
Q96GX2	0.0874497	0.913533	0.97377	Q96GX2	ATXN7L3B	1	-14.4439	-14.4326	-14.4519	-14.464	-14.4477	-14.4487	-14.4628	-14.4794	-14.4455
Q9Y2Z0	0.0875492	0.729059	0.899332	Q9Y2Z0	SUGT1	4	-14.4439	-14.4326	-14.4519	-14.464	-14.4477	-14.4487	-14.4628	-14.4794	-14.4455
P49790	0.0877516	0.0852606	0.319329	P49790	NUP153	2	-14.4439	-14.4326	-14.4519	-14.464	-14.4477	-14.4487	-14.4628	-14.4794	-14.4455
O14618	0.0879682	0.420377	0.703406	O14618	CCS	1	-14.4439	-14.4326	-14.4519	-14.464	-14.4477	-14.4487	-14.4628	-14.4794	-14.4455
Q9NRW3	0.0879817	0.477316	0.750055	Q9NRW3	APOBEC3C	1	-14.4439	-14.4326	-14.4519	-14.464	-14.4477	-14.4487	-14.4628	-14.4794	-14.4455
P26038	0.088041	0.60518	0.830568	P26038	MSN	30	-14.4439	-14.4326	-14.4519	-14.464	-14.4477	-14.4487	-14.4628	-14.4794	-14.4455
P61758	0.0883724	0.675714	0.871496	P61758	VBP1	12	-14.4439	-14.4326	-14.4519	-14.464	-14.4477	-14.4487	-14.4628	-14.4794	-14.4455
Q07065	0.0884979	0.826181	0.939845	Q07065	CKAP4	12	-14.4439	-14.4326	-14.4519	-14.464	-14.4477	-14.4487	-14.4628	-14.4794	-14.4455
O00442	0.0885356	0.474333	0.747646	O00442	RTCA	1	-14.4439	-14.4326	-14.4519	-14.464	-14.4477	-14.4487	-14.4628	-14.4794	-14.4455
Q53H12	0.0886553	0.0879036	0.324302	Q53H12	AGK	7	-14.4439	-14.4326	-14.4519	-14.464	-14.4477	-14.4487	-14.4628	-14.4794	-14.4455
P82914	0.0887683	0.0383493	0.21501	P82914	MRPS15	3	-14.4439	-14.4326	-14.4519	-14.464	-14.4477	-14.4487	-14.4628	-14.4794	-14.4455
Q86U38	0.0891213	0.637782	0.851856	Q86U38	NOP9	1	-14.4439	-14.4326	-14.4519	-14.464	-14.4477	-14.4487	-14.4628	-14.4794	-14.4455
Q92620	0.0894421	0.52628	0.7821	Q92620	DHX38	1	-14.4439	-14.4326	-14.4519	-14.464	-14.4477	-14.4487	-14.4628	-14.4794	-14.4455
Q9UBT2	0.0894733	0.194425	0.476913	Q9UBT2	UBA2	3	-14.4439	-14.4326	-14.4519	-14.464	-14.4477	-14.4487	-14.4628	-14.4794	-14.4455
Q9UHB6	0.0896371	0.159194	0.428888	Q9UHB6	LIMA1	3	-14.4439	-14.4326	-14.4519	-14.464	-14.4477	-14.4487	-14.4628	-14.4794	-14.4455
Q6IQ22	0.0899026	0.507123	0.772081	Q6IQ22	RAB12	2	-14.4439	-14.4326	-14.4519	-14.464	-14.4477	-14.4487	-14.4628	-14.4794	-14.4455
O75643	0.0899103	0.27823	0.570701	O75643	SNRNP200	12	-14.4439	-14.4326	-14.4519	-14.464	-14.4477	-14.4487	-14.4628	-14.4794	-14.4455
Q9NUU7	0.0899242	0.132487	0.392153	Q9NUU7	DDX19A	15	-14.4439	-14.4326	-14.4519	-14.464	-14.4477	-14.4487	-14.4628	-14.4794	-14.4455
P12235	0.0900776	0.119059	0.372394	P12235	SLC25A4	29	-14.4439	-14.4326	-14.4519	-14.464	-14.4477	-14.4487	-14.4628	-14.4794	-14.4455
Q5HYK7	0.0901208	0.282224	0.57537	Q5HYK7	SH3D19	6	-14.4439	-14.4326	-14.4519	-14.464	-14.4477	-14.4487	-14.4628	-14.4794	-14.4455
Q96HE7	0.0906683	0.207934	0.493949	Q96HE7	ERO1A	1	-14.4439	-14.4326	-14.4519	-14.464	-14.4477	-14.4487	-14.4628	-14.4794	-14.4455
P06737	0.0909287	0.59723	0.825684	P06737	PYGL	18	-14.4439	-14.4326	-14.4519	-14.464	-14.4477	-14.4487	-14.4628	-14.4794	-14.4455
O60506-3	0.0910049	0.723132	0.897198	O60506	SYNCRIP	2	-14.4439	-14.4326	-14.4519	-14.464	-14.4477	-14.4487	-14.4628	-14.4794	-14.4455
Q9P289	0.0911783	0.241505	0.535364	Q9P289	STK26	8	-14.4439	-14.4326	-14.4519	-14.464	-14.4477	-14.4487	-14.4628	-14.4794	-14.4455
O96017	0.0913152	0.39251	0.684082	O96017	CHEK2	1	-14.4439	-14.4326	-14.4519	-14.464	-14.4477	-14.4487	-14.4628	-14.4794	-14.4455
Q9H7D7	0.0913176	0.475923	0.748313	Q9H7D7	WDR26	3	-14.4439	-14.4326	-14.4519	-14.464	-14.4477	-14.4487	-14.4628	-14.4794	-14.4455
P80723	0.0915073	0.894534	0.965615	P80723	BASP1	3	-14.4439	-14.4326	-14.4519	-14.464	-14.4477	-14.4487	-14.4628	-14.4794	-14.4455
Q9UM82	0.0916199	0.855126	0.949118	Q9UM82	SPATA2	9	-14.4439	-14.4326	-14.4519	-14.464	-14.4477	-14.4487	-14.4628	-14.4794	-14.4455
Q9Y4F1	0.0919531	0.0470877	0.244277	Q9Y4F1	FARP1	18	-14.4439	-14.4326	-14.4519	-14.464	-14.4477	-14.4487	-14.4628	-14.4794	-14.4455
Q86SX6	0.0924684	0.915859	0.97377	Q86SX6	GLRX5	1	-14.4439	-14.4326	-14.4519	-14.464	-14.4477	-14.4487	-14.4628	-14.4794	-14.4455
O95486	0.0925666	0.0724741	0.296746	O95486	SEC24A	1	-14.4439	-14.4326	-14.4519	-14.464	-14.4477	-14.4487	-14.4628	-14.4794	-14.4455
P84095	0.0928755	0.026399	0.177061	P84095	RHOG	6	-14.4439	-14.4326	-14.4519	-14.464	-14.4477	-14.4487	-14.4628	-14.4794	-14.4455
P52735	0.0929176	0.265057	0.557331	P52735	VAV2	1	-14.4439	-14.4326	-14.4519	-14.464	-14.4477	-14.4487	-14.4628	-14.4794	-14.4455
Q96C24	0.0932594	0.190966	0.471677	Q96C24	SYTL4	23	-14.4439	-14.4326	-14.4519	-14.464	-14.4477	-14.4487	-14.4628	-14.4794	-14.4455
Q92598	0.0933707	0.0145716	0.131917	Q92598	HSPH1	19	-14.4439	-14.4326	-14.4519	-14.464	-14.4477	-14.4487	-14.4628	-14.4794	-14.4455
Q9ULP9	0.0936481	0.799454	0.924954	Q9ULP9	TBC1D24	27	-14.4439	-14.4326	-14.4519	-14.464	-14.4477	-14.4487	-14.4628	-14.4794	-14.4455
Q15286	0.093665	0.0374126	0.213723	Q15286	RAB35	8	-14.4439	-14.4326	-14.4519	-14.464	-14.4477	-14.4487	-14.4628	-14.4794	-14.4455
Q02790	0.0936716	0.908294	0.971069	Q02790	FKBP4	6	-14.4439	-14.4326	-14.4519	-14.464	-14.4477	-14.4487	-14.4628	-14.4794	-14.4455
P17677	0.0937979	0.753433	0.910138	P17677	GAP43	2	-14.4439	-14.4326	-14.4519	-14.464	-14.4477	-14.4487	-14.4628	-14.4794	-14.4455
Q8WUM0	0.0938377	0.0850567	0.319311	Q8WUM0	NUP133	3	-14.4439	-14.4326	-14.4519	-14.464	-14.4477	-14.4487	-14.4628	-14.4794	-14.4455
P53992	0.0938857	0.228359	0.518406	P53992	SEC24C	3	-14.4439	-14.4326	-14.4519	-14.464	-14.4477	-14.4487	-14.4628	-14.4794	-14.4455
Q6PCE3	0.0939459	0.056687	0.266089	Q6PCE3	PGM2L1	1	-14.4439	-14.4326	-14.4519	-14.464	-14.4477	-14.4487	-14.4628	-14.4794	-14.4455
Q96QZ7	0.0940009	0.15795	0.426788	Q96QZ7	MAGI1	4	-14.4439	-14.4326	-14.4519	-14.464	-14.4477	-14.4487	-14.4628	-14.4794	-14.4455
P84085	0.094054	0.139333	0.399555	P84085	ARF5	11	-14.4439	-14.4326	-14.4519	-14.464	-14.4477	-14.4487	-14.4628	-14.4794	-14.4455
O95219	0.0941516	0.595224	0.824671	O95219	SNX4	3	-14.4439	-14.4326	-14.4519	-14.464	-14.4477	-14.4487	-14.4628	-14.4794	-14.4455
P41091	0.0942458	0.217248	0.50544	P41091	EIF2S3	8	-14.4439	-14.4326	-14.4519	-14.464	-14.4477	-14.4487	-14.4628	-14.4794	-14.4455
P55265	0.0943779	0.938738	0.980004	P55265	ADAR	26	-14.4439	-14.4326	-14.4519	-14.464	-14.4477	-14.4487	-14.4628	-14.4794	-14.4455
P05141	0.0945832	0.113961	0.3612	P05141	SLC25A5	44	-14.4439	-14.4326	-14.4519	-14.464	-14.4477	-14.4487	-14.4628	-14.4794	-14.4455
Q6P5Z2	0.0947659	0.391998	0.684082	Q6P5Z2	PKN3	5	-14.4439	-14.4326	-14.4519	-14.464	-14.4477	-14.4487	-14.4628	-14.4794	-14.4455
Q96RF0	0.0949013	0.18758	0.46873	Q96RF0	SNX18	1	-14.4439	-14.4326	-14.4519	-14.464	-14.4477	-14.4487	-14.4628	-14.4794	-14.4455
Q14980	0.0951789	0.815812	0.934646	Q14980	NUMA1	2	-14.4439	-14.4326	-14.4519	-14.464	-14.4477	-14.4487	-14.4628	-14.4794	-14.4455
Q6UX15	0.0952689	0.573429	0.813425	Q6UX15	LAYN	1	-14.4439	-14.4326	-14.4519	-14.464	-14.4477	-14.4487	-14.4628	-14.4794	-14.4455
Q9BUJ2	0.0953172	0.889417	0.962609	Q9BUJ2	HNRNPUL1	1	-14.4439	-14.4326	-14.4519	-14.464	-14.4477	-14.4487	-14.4628	-14.4794	-14.4455
P18085	0.095477	0.0785716	0.30946	P18085	ARF4	12	-14.4439	-14.4326	-14.4519	-14.464	-14.4477	-14.4487	-14.4628	-14.4794	-14.4455
P43007	0.0955211	0.711079	0.890167	P43007	SLC1A4	4	-14.4439	-14.4326	-14.4519	-14.464	-14.4477	-14.4487	-14.4628	-14.4794	-14.4455
O75419	0.0959329	0.376358	0.670337	O75419	CDC45	4	-14.4439	-14.4326	-14.4519	-14.464	-14.4477	-14.4487	-14.4628	-14.4794	-14.4455
Q14C86	0.0965589	0.541204	0.790478	Q14C86	GAPVD1	25	-14.4439	-14.4326	-14.4519	-14.464	-14.4477	-14.4487	-14.4628	-14.4794	-14.4455
O95622	0.0968665	0.584219	0.819042	O95622	ADCY5	4	-14.4439	-14.4326	-14.4519	-14.464	-14.4477	-14.4487	-14.4628	-14.4794	-14.4455
Q9ULT0	0.0971031	0.383644	0.675803	Q9ULT0	TTC7A	4	-14.4439	-14.4326	-14.4519	-14.464	-14.4477	-14.4487	-14.4628	-14.4794	-14.4455
A6QL64	0.0971055	0.198205	0.481211	A6QL64	ANKRD36	2	-14.4439	-14.4326	-14.4519	-14.464	-14.4477	-14.4487	-14.4628	-14.4794	-14.4455
P42858	0.0972989	0.335537	0.634999	P42858	HTT	19	-14.4439	-14.4326	-14.4519	-14.464	-14.4477	-14.4487	-14.4628	-14.4794	-14.4455
P61011	0.0973459	0.138646	0.399011	P61011	SRP54	12	-14.4439	-14.4326	-14.4519	-14.464	-14.4477	-14.4487	-14.4628	-14.4794	-14.4455
Q9NVI7	0.0973987	0.22559	0.515497	Q9NVI7	ATAD3A	11	-14.4439	-14.4326	-14.4519	-14.464	-14.4477	-14.4487	-14.4628	-14.4794	-14.4455
Q8IW35	0.0976666	0.368216	0.662458	Q8IW35	CEP97	3	-14.4439	-14.4326	-14.4519	-14.464	-14.4477	-14.4487	-14.4628	-14.4794	-14.4455
P49792	0.097916	0.0667354	0.285437	P49792	RANBP2	29	-14.4439	-14.4326	-14.4519	-14.464	-14.4477	-14.4487	-14.4628	-14.4794	-14.4455
Q5JTC6	0.097959	0.69172	0.879791	Q5JTC6	AMER1	2	-14.4439	-14.4326	-14.4519	-14.464	-14.4477	-14.4487	-14.4628	-14.4794	-14.4455
Q9H2K8	0.0979667	0.404583	0.69322	Q9H2K8	TAOK3	17	-14.4439	-14.4326	-14.4519	-14.464	-14.4477	-14.4487	-14.4628	-14.4794	-14.4455
Q05682	0.0980127	0.826396	0.939845	Q05682	CALD1	12	-14.4439	-14.4326	-14.4519	-14.464	-14.4477	-14.4487	-14.4628	-14.4794	-14.4455
P49327	0.0985205	0.148876	0.413939	P49327	FASN	83	-14.4439	-14.4326	-14.4519	-14.464	-14.4477	-14.4487	-14.4628	-14.4794	-14.4455
P42704	0.0988483	0.0681897	0.287451	P42704	LRPPRC	26	-14.4439	-14.4326	-14.4519	-14.464	-14.4477	-14.4487	-14.4628	-14.4794	-14.4455
P10398	0.0988705	0.12891	0.385526	P10398	ARAF	11	-14.4439	-14.4326	-14.4519	-14.464	-14.4477	-14.4487	-14.4628	-14.4794	-14.4455
Q96BK5	0.098957	0.822393	0.937928	Q96BK5	PINX1	2	-14.4439	-14.4326	-14.4519	-14.464	-14.4477	-14.4487	-14.4628	-14.4794	-14.4455
Q9Y613	0.0990255	0.845398	0.947011	Q9Y613	FHOD1	4	-14.4439	-14.4326	-14.4519	-14.464	-14.4477	-14.4487	-14.4628	-14.4794	-14.4455
Q9Y2X9	0.0992192	0.427477	0.70857	Q9Y2X9	ZNF281	9	-14.4439	-14.4326	-14.4519	-14.464	-14.4477	-14.4487	-14.4628	-14.4794	-14.4455
Q13263	0.0994266	0.00836583	0.0986588	Q13263	TRIM28	8	-14.4439	-14.4326	-14.4519	-14.464	-14.4477	-14.4487	-14.4628	-14.4794	-14.4455
P26358	0.0996385	0.668482	0.866012	P26358	DNMT1	2	-14.4439	-14.4326	-14.4519	-14.464	-14.4477	-14.4487	-14.4628	-14.4794	-14.4455
Q00325	0.0996681	0.395762	0.68606	Q00325	SLC25A3	13	-14.4439	-14.4326	-14.4519	-14.464	-14.4477	-14.4487	-14.4628	-14.4794	-14.4455
Q8IWB7	0.0996688	0.311993	0.608794	Q8IWB7	WDFY1	12	-14.4439	-14.4326	-14.4519	-14.464	-14.4477	-14.4487	-14.4628	-14.4794	-14.4455
Q14166	0.0997167	0.862879	0.95235	Q14166	TTLL12	2	-14.4439	-14.4326	-14.4519	-14.464	-14.4477	-14.4487	-14.4628	-14.4794	-14.4455
Q12866	0.0998047	0.133483	0.393169	Q12866	MERTK	8	-14.4439	-14.4326	-14.4519	-14.464	-14.4477	-14.4487	-14.4628	-14.4794	-14.4455
Q9NWM3	0.0998955	0.6342	0.851799	Q9NWM3	CUEDC1	1	-14.4439	-14.4326	-14.4519	-14.464	-14.4477	-14.4487	-14.4628	-14.4794	-14.4455
Q9UHD1	0.10039	0.16707	0.43882	Q9UHD1	CHORDC1	8	-14.4439	-14.4326	-14.4519	-14.464	-14.4477	-14.4487	-14.4628	-14.4794	-14.4455
Q92597	0.100442	0.353918	0.647677	Q92597	NDRG1	26	-14.4439	-14.4326	-14.4519	-14.464	-14.4477	-14.4487	-14.4628	-14.4794	-14.4455
Q01814	0.100542	0.532333	0.783591	Q01814	ATP2B2	36	-14.4439	-14.4326	-14.4519	-14.464	-14.4477	-14.4487	-14.4628	-14.4794	-14.4455
Q8TD43	0.100713	0.495097	0.763483	Q8TD43	TRPM4	18	-14.4439	-14.4326	-14.4519	-14.464	-14.4477	-14.4487	-14.4628	-14.4794	-14.4455
P42356	0.100743	0.152942	0.420526	P42356	PI4KA	46	-14.4439	-14.4326	-14.4519	-14.464	-14.4477	-14.4487	-14.4628	-14.4794	-14.4455
Q96PU8	0.101006	0.633211	0.851591	Q96PU8	QKI	3	-14.4439	-14.4326	-14.4519	-14.464	-14.4477	-14.4487	-14.4628	-14.4794	-14.4455
Q9Y2I7	0.101104	0.21782	0.506404	Q9Y2I7	PIKFYVE	9	-14.4439	-14.4326	-14.4519	-14.464	-14.4477	-14.4487	-14.4628	-14.4794	-14.4455
O15226	0.101267	0.329587	0.629205	O15226	NKRF	11	-14.4439	-14.4326	-14.4519	-14.464	-14.4477	-14.4487	-14.4628	-14.4794	-14.4455
Q8NI36	0.101268	0.112579	0.359068	Q8NI36	WDR36	19	-14.4439	-14.4326	-14.4519	-14.464	-14.4477	-14.4487	-14.4628	-14.4794	-14.4455
Q86VW0	0.101359	0.815317	0.934646	Q86VW0	SESTD1	1	-14.4439	-14.4326	-14.4519	-14.464	-14.4477	-14.4487	-14.4628	-14.4794	-14.4455
O95801	0.102008	0.91467	0.97377	O95801	TTC4	5	-14.4439	-14.4326	-14.4519	-14.464	-14.4477	-14.4487	-14.4628	-14.4794	-14.4455
Q6WKZ4	0.102025	0.0314984	0.19685	Q6WKZ4	RAB11FIP1	45	-14.4439	-14.4326	-14.4519	-14.464	-14.4477	-14.4487	-14.4628	-14.4794	-14.4455
O60313	0.10204	0.0757939	0.303022	O60313	OPA1	6	-14.4439	-14.4326	-14.4519	-14.464	-14.4477	-14.4487	-14.4628	-14.4794	-14.4455
O15118	0.102075	0.137005	0.397501	O15118	NPC1	10	-14.4439	-14.4326	-14.4519	-14.464	-14.4477	-14.4487	-14.4628	-14.4794	-14.4455
Q9NX63	0.102118	0.392098	0.684082	Q9NX63	CHCHD3	7	-14.4439	-14.4326	-14.4519	-14.464	-14.4477	-14.4487	-14.4628	-14.4794	-14.4455
Q9NW64	0.102418	0.222484	0.512183	Q9NW64	RBM22	1	-14.4439	-14.4326	-14.4519	-14.464	-14.4477	-14.4487	-14.4628	-14.4794	-14.4455
P62308	0.102479	0.352024	0.64643	P62308	SNRPG	2	-14.4439	-14.4326	-14.4519	-14.464	-14.4477	-14.4487	-14.4628	-14.4794	-14.4455
O75695	0.102489	0.622179	0.845546	O75695	RP2	24	-14.4439	-14.4326	-14.4519	-14.464	-14.4477	-14.4487	-14.4628	-14.4794	-14.4455
P61106	0.102784	0.0322429	0.199173	P61106	RAB14	5	-14.4439	-14.4326	-14.4519	-14.464	-14.4477	-14.4487	-14.4628	-14.4794	-14.4455
P22087	0.102819	0.406569	0.694069	P22087	FBL	12	-14.4439	-14.4326	-14.4519	-14.464	-14.4477	-14.4487	-14.4628	-14.4794	-14.4455
Q6P1A2	0.102825	0.648792	0.858098	Q6P1A2	LPCAT3	1	-14.4439	-14.4326	-14.4519	-14.464	-14.4477	-14.4487	-14.4628	-14.4794	-14.4455
P37840	0.103069	0.181382	0.46042	P37840	SNCA	12	-14.4439	-14.4326	-14.4519	-14.464	-14.4477	-14.4487	-14.4628	-14.4794	-14.4455
P48029	0.103151	0.719809	0.895554	P48029	SLC6A8	6	-14.4439	-14.4326	-14.4519	-14.464	-14.4477	-14.4487	-14.4628	-14.4794	-14.4455
Q02487	0.103231	0.233401	0.524376	Q02487	DSC2	8	-14.4439	-14.4326	-14.4519	-14.464	-14.4477	-14.4487	-14.4628	-14.4794	-14.4455
Q13813-3	0.103272	0.205206	0.490348	Q13813	SPTAN1	206	-14.4439	-14.4326	-14.4519	-14.464	-14.4477	-14.4487	-14.4628	-14.4794	-14.4455
P58335	0.103968	0.370732	0.665635	P58335	ANTXR2	5	-14.4439	-14.4326	-14.4519	-14.464	-14.4477	-14.4487	-14.4628	-14.4794	-14.4455
Q8TC07-3	0.104119	0.0465297	0.242955	Q8TC07	TBC1D15	9	-14.4439	-14.4326	-14.4519	-14.464	-14.4477	-14.4487	-14.4628	-14.4794	-14.4455
Q9Y4W6	0.104142	0.0924543	0.331419	Q9Y4W6	AFG3L2	14	-14.4439	-14.4326	-14.4519	-14.464	-14.4477	-14.4487	-14.4628	-14.4794	-14.4455
P60866	0.10416	0.147002	0.411604	P60866	RPS20	10	-14.4439	-14.4326	-14.4519	-14.464	-14.4477	-14.4487	-14.4628	-14.4794	-14.4455
P17302	0.104219	0.423578	0.704718	P17302	GJA1	3	-14.4439	-14.4326	-14.4519	-14.464	-14.4477	-14.4487	-14.4628	-14.4794	-14.4455
Q9NU22	0.104387	0.107927	0.353618	Q9NU22	MDN1	15	-14.4439	-14.4326	-14.4519	-14.464	-14.4477	-14.4487	-14.4628	-14.4794	-14.4455
P49207	0.10472	0.134852	0.394733	P49207	RPL34	9	-14.4439	-14.4326	-14.4519	-14.464	-14.4477	-14.4487	-14.4628	-14.4794	-14.4455
Q86TV6	0.104825	0.112014	0.358547	Q86TV6	TTC7B	10	-14.4439	-14.4326	-14.4519	-14.464	-14.4477	-14.4487	-14.4628	-14.4794	-14.4455
P51452	0.10483	0.459454	0.732362	P51452	DUSP3	4	-14.4439	-14.4326	-14.4519	-14.464	-14.4477	-14.4487	-14.4628	-14.4794	-14.4455
P24928	0.1055	0.0599236	0.271733	P24928	POLR2A	2	-14.4439	-14.4326	-14.4519	-14.464	-14.4477	-14.4487	-14.4628	-14.4794	-14.4455
Q14232	0.105765	0.0852373	0.319329	Q14232	EIF2B1	10	-14.4439	-14.4326	-14.4519	-14.464	-14.4477	-14.4487	-14.4628	-14.4794	-14.4455
P62333	0.105838	0.318886	0.616779	P62333	PSMC6	8	-14.4439	-14.4326	-14.4519	-14.464	-14.4477	-14.4487	-14.4628	-14.4794	-14.4455
Q9UNK0	0.105924	0.0672023	0.286123	Q9UNK0	STX8	4	-14.4439	-14.4326	-14.4519	-14.464	-14.4477	-14.4487	-14.4628	-14.4794	-14.4455
P78318	0.105952	0.2456	0.538941	P78318	IGBP1	11	-14.4439	-14.4326	-14.4519	-14.464	-14.4477	-14.4487	-14.4628	-14.4794	-14.4455
Q9P0K1	0.105983	0.229964	0.519031	Q9P0K1	ADAM22	10	-14.4439	-14.4326	-14.4519	-14.464	-14.4477	-14.4487	-14.4628	-14.4794	-14.4455
Q9UBK8-1	0.106057	0.513084	0.776104	Q9UBK8	MTRR	1	-14.4439	-14.4326	-14.4519	-14.464	-14.4477	-14.4487	-14.4628	-14.4794	-14.4455
O15305	0.106699	0.122839	0.377948	O15305	PMM2	1	-14.4439	-14.4326	-14.4519	-14.464	-14.4477	-14.4487	-14.4628	-14.4794	-14.4455
P67775	0.106703	0.602848	0.828076	P67775	PPP2CA	1	-14.4439	-14.4326	-14.4519	-14.464	-14.4477	-14.4487	-14.4628	-14.4794	-14.4455
P67936	0.106802	0.74455	0.905952	P67936	TPM4	1	-14.4439	-14.4326	-14.4519	-14.464	-14.4477	-14.4487	-14.4628	-14.4794	-14.4455
Q9UK76	0.106885	0.359167	0.653142	Q9UK76	JPT1	10	-14.4439	-14.4326	-14.4519	-14.464	-14.4477	-14.4487	-14.4628	-14.4794	-14.4455
Q13889	0.107016	0.585606	0.819133	Q13889	GTF2H3	1	-14.4439	-14.4326	-14.4519	-14.464	-14.4477	-14.4487	-14.4628	-14.4794	-14.4455
Q15020	0.107155	0.247231	0.541128	Q15020	SART3	2	-14.4439	-14.4326	-14.4519	-14.464	-14.4477	-14.4487	-14.4628	-14.4794	-14.4455
Q9H4L4	0.107396	0.0196927	0.151766	Q9H4L4	SENP3	5	-14.4439	-14.4326	-14.4519	-14.464	-14.4477	-14.4487	-14.4628	-14.4794	-14.4455
Q9UBB4	0.107439	0.116523	0.365889	Q9UBB4	ATXN10	12	-14.4439	-14.4326	-14.4519	-14.464	-14.4477	-14.4487	-14.4628	-14.4794	-14.4455
P11413	0.107456	0.331874	0.632198	P11413	G6PD	1	-14.4439	-14.4326	-14.4519	-14.464	-14.4477	-14.4487	-14.4628	-14.4794	-14.4455
Q8IUX1	0.107814	0.305652	0.601948	Q8IUX1	TMEM126B	1	-14.4439	-14.4326	-14.4519	-14.464	-14.4477	-14.4487	-14.4628	-14.4794	-14.4455
Q63HN8	0.108083	0.342444	0.639043	Q63HN8	RNF213	1	-14.4439	-14.4326	-14.4519	-14.464	-14.4477	-14.4487	-14.4628	-14.4794	-14.4455
P08779	0.108204	0.221511	0.511276	P08779	KRT16	13	-14.4439	-14.4326	-14.4519	-14.464	-14.4477	-14.4487	-14.4628	-14.4794	-14.4455
Q96HU1	0.108468	0.528404	0.7821	Q96HU1	SGSM3	2	-14.4439	-14.4326	-14.4519	-14.464	-14.4477	-14.4487	-14.4628	-14.4794	-14.4455
Q9BU23	0.108502	0.524516	0.7821	Q9BU23	LMF2	2	-14.4439	-14.4326	-14.4519	-14.464	-14.4477	-14.4487	-14.4628	-14.4794	-14.4455
Q0JRZ9	0.108518	0.251008	0.544123	Q0JRZ9	FCHO2	7	-14.4439	-14.4326	-14.4519	-14.464	-14.4477	-14.4487	-14.4628	-14.4794	-14.4455
Q15172	0.108905	0.514483	0.776569	Q15172	PPP2R5A	3	-14.4439	-14.4326	-14.4519	-14.464	-14.4477	-14.4487	-14.4628	-14.4794	-14.4455
Q96RP9	0.109113	0.421473	0.703406	Q96RP9	GFM1	5	-14.4439	-14.4326	-14.4519	-14.464	-14.4477	-14.4487	-14.4628	-14.4794	-14.4455
Q6NSJ5	0.109924	0.743444	0.905307	Q6NSJ5	LRRC8E	1	-14.4439	-14.4326	-14.4519	-14.464	-14.4477	-14.4487	-14.4628	-14.4794	-14.4455
Q9NRX1	0.110038	0.380397	0.673839	Q9NRX1	PNO1	1	-14.4439	-14.4326	-14.4519	-14.464	-14.4477	-14.4487	-14.4628	-14.4794	-14.4455
P15880	0.110476	0.149304	0.414353	P15880	RPS2	37	-14.4439	-14.4326	-14.4519	-14.464	-14.4477	-14.4487	-14.4628	-14.4794	-14.4455
Q9Y3F4	0.110581	0.300218	0.595657	Q9Y3F4	STRAP	7	-14.4439	-14.4326	-14.4519	-14.464	-14.4477	-14.4487	-14.4628	-14.4794	-14.4455
Q06265	0.111089	0.182222	0.461822	Q06265	EXOSC9	2	-14.4439	-14.4326	-14.4519	-14.464	-14.4477	-14.4487	-14.4628	-14.4794	-14.4455
P17081	0.111143	0.509553	0.773865	P17081	RHOQ	1	-14.4439	-14.4326	-14.4519	-14.464	-14.4477	-14.4487	-14.4628	-14.4794	-14.4455
O43570	0.111447	0.9396	0.98005	O43570	CA12	1	-14.4439	-14.4326	-14.4519	-14.464	-14.4477	-14.4487	-14.4628	-14.4794	-14.4455
Q86Y56	0.11145	0.786712	0.921281	Q86Y56	DNAAF5	1	-14.4439	-14.4326	-14.4519	-14.464	-14.4477	-14.4487	-14.4628	-14.4794	-14.4455
P58557	0.111472	0.475183	0.747725	P58557	YBEY	1	-14.4439	-14.4326	-14.4519	-14.464	-14.4477	-14.4487	-14.4628	-14.4794	-14.4455
Q9Y2L9-2	0.111751	0.131357	0.391387	Q9Y2L9	LRCH1	10	-14.4439	-14.4326	-14.4519	-14.464	-14.4477	-14.4487	-14.4628	-14.4794	-14.4455
Q15392	0.111852	0.338885	0.638924	Q15392	DHCR24	2	-14.4439	-14.4326	-14.4519	-14.464	-14.4477	-14.4487	-14.4628	-14.4794	-14.4455
Q03001-8	0.112035	0.229687	0.519031	Q03001	DST	36	-14.4439	-14.4326	-14.4519	-14.464	-14.4477	-14.4487	-14.4628	-14.4794	-14.4455
Q9UKE5-2	0.112366	0.0368438	0.212574	Q9UKE5	TNIK	37	-14.4439	-14.4326	-14.4519	-14.464	-14.4477	-14.4487	-14.4628	-14.4794	-14.4455
Q15397	0.112448	0.90145	0.969054	Q15397	PUM3	2	-14.4439	-14.4326	-14.4519	-14.464	-14.4477	-14.4487	-14.4628	-14.4794	-14.4455
P49916	0.112653	0.012265	0.119883	P49916	LIG3	5	-14.4439	-14.4326	-14.4519	-14.464	-14.4477	-14.4487	-14.4628	-14.4794	-14.4455
Q9BSC4	0.112862	0.788135	0.921503	Q9BSC4	NOL10	2	-14.4439	-14.4326	-14.4519	-14.464	-14.4477	-14.4487	-14.4628	-14.4794	-14.4455
P47972	0.112917	0.579372	0.817907	P47972	NPTX2	1	-14.4439	-14.4326	-14.4519	-14.464	-14.4477	-14.4487	-14.4628	-14.4794	-14.4455
Q8N3C0	0.113222	0.168314	0.440143	Q8N3C0	ASCC3	23	-14.4439	-14.4326	-14.4519	-14.464	-14.4477	-14.4487	-14.4628	-14.4794	-14.4455
Q9NPH3	0.113454	0.615249	0.839713	Q9NPH3	IL1RAP	3	-14.4439	-14.4326	-14.4519	-14.464	-14.4477	-14.4487	-14.4628	-14.4794	-14.4455
Q7Z5K2	0.113606	0.19663	0.479754	Q7Z5K2	WAPL	3	-14.4439	-14.4326	-14.4519	-14.464	-14.4477	-14.4487	-14.4628	-14.4794	-14.4455
Q9HAV5	0.114065	0.98307	0.992724	Q9HAV5	EDA2R	1	-14.4439	-14.4326	-14.4519	-14.464	-14.4477	-14.4487	-14.4628	-14.4794	-14.4455
Q5JSZ5	0.114106	0.431498	0.710155	Q5JSZ5	PRRC2B	2	-14.4439	-14.4326	-14.4519	-14.464	-14.4477	-14.4487	-14.4628	-14.4794	-14.4455
Q9H5V9	0.114418	0.298934	0.593793	Q9H5V9	CXorf56	6	-14.4439	-14.4326	-14.4519	-14.464	-14.4477	-14.4487	-14.4628	-14.4794	-14.4455
Q53R41	0.115622	0.242819	0.536029	Q53R41	FASTKD1	1	-14.4439	-14.4326	-14.4519	-14.464	-14.4477	-14.4487	-14.4628	-14.4794	-14.4455
Q8WVX9	0.115844	0.630787	0.849707	Q8WVX9	FAR1	3	-14.4439	-14.4326	-14.4519	-14.464	-14.4477	-14.4487	-14.4628	-14.4794	-14.4455
Q8IYB5-2	0.115973	0.316622	0.61409	Q8IYB5	SMAP1	7	-14.4439	-14.4326	-14.4519	-14.464	-14.4477	-14.4487	-14.4628	-14.4794	-14.4455
O14757	0.116687	0.142019	0.403646	O14757	CHEK1	6	-14.4439	-14.4326	-14.4519	-14.464	-14.4477	-14.4487	-14.4628	-14.4794	-14.4455
P51798	0.116688	0.200669	0.482821	P51798	CLCN7	1	-14.4439	-14.4326	-14.4519	-14.464	-14.4477	-14.4487	-14.4628	-14.4794	-14.4455
Q7L590	0.11676	0.587091	0.820118	Q7L590	MCM10	1	-14.4439	-14.4326	-14.4519	-14.464	-14.4477	-14.4487	-14.4628	-14.4794	-14.4455
Q9NRG9	0.1169	0.334232	0.634051	Q9NRG9	AAAS	6	-14.4439	-14.4326	-14.4519	-14.464	-14.4477	-14.4487	-14.4628	-14.4794	-14.4455
Q12788	0.116909	0.191417	0.47194	Q12788	TBL3	1	-14.4439	-14.4326	-14.4519	-14.464	-14.4477	-14.4487	-14.4628	-14.4794	-14.4455
Q04637	0.117819	0.00188674	0.0420061	Q04637	EIF4G1	31	-14.4439	-14.4326	-14.4519	-14.464	-14.4477	-14.4487	-14.4628	-14.4794	-14.4455
P24539	0.117903	0.108581	0.353825	P24539	ATP5PB	2	-14.4439	-14.4326	-14.4519	-14.464	-14.4477	-14.4487	-14.4628	-14.4794	-14.4455
Q9BU76	0.118356	0.462363	0.733883	Q9BU76	MMTAG2	1	-14.4439	-14.4326	-14.4519	-14.464	-14.4477	-14.4487	-14.4628	-14.4794	-14.4455
Q70EL1	0.118401	0.540037	0.789854	Q70EL1	USP54	1	-14.4439	-14.4326	-14.4519	-14.464	-14.4477	-14.4487	-14.4628	-14.4794	-14.4455
P62328	0.118449	0.50171	0.768138	P62328	TMSB4X	1	-14.4439	-14.4326	-14.4519	-14.464	-14.4477	-14.4487	-14.4628	-14.4794	-14.4455
Q13393	0.118709	0.463116	0.734298	Q13393	PLD1	19	-14.4439	-14.4326	-14.4519	-14.464	-14.4477	-14.4487	-14.4628	-14.4794	-14.4455
Q9Y4D1	0.118923	0.0143916	0.131078	Q9Y4D1	DAAM1	18	-14.4439	-14.4326	-14.4519	-14.464	-14.4477	-14.4487	-14.4628	-14.4794	-14.4455
P12004	0.119566	0.390889	0.683682	P12004	PCNA	11	-14.4439	-14.4326	-14.4519	-14.464	-14.4477	-14.4487	-14.4628	-14.4794	-14.4455
Q00765	0.119637	0.71439	0.89319	Q00765	REEP5	1	-14.4439	-14.4326	-14.4519	-14.464	-14.4477	-14.4487	-14.4628	-14.4794	-14.4455
Q9HCK4	0.119998	0.770824	0.917103	Q9HCK4	ROBO2	3	-14.4439	-14.4326	-14.4519	-14.464	-14.4477	-14.4487	-14.4628	-14.4794	-14.4455
O00148	0.12035	0.0553641	0.264496	O00148	DDX39A	17	-14.4439	-14.4326	-14.4519	-14.464	-14.4477	-14.4487	-14.4628	-14.4794	-14.4455
Q96T88	0.120487	0.739693	0.903362	Q96T88	UHRF1	1	-14.4439	-14.4326	-14.4519	-14.464	-14.4477	-14.4487	-14.4628	-14.4794	-14.4455
Q8TAQ5	0.120761	0.133094	0.392909	Q8TAQ5	ZNF420	2	-14.4439	-14.4326	-14.4519	-14.464	-14.4477	-14.4487	-14.4628	-14.4794	-14.4455
O14980	0.120765	0.051643	0.254719	O14980	XPO1	32	-14.4439	-14.4326	-14.4519	-14.464	-14.4477	-14.4487	-14.4628	-14.4794	-14.4455
Q14542	0.121008	0.843315	0.946406	Q14542	SLC29A2	1	-14.4439	-14.4326	-14.4519	-14.464	-14.4477	-14.4487	-14.4628	-14.4794	-14.4455
P29317	0.121073	0.58175	0.819042	P29317	EPHA2	39	-14.4439	-14.4326	-14.4519	-14.464	-14.4477	-14.4487	-14.4628	-14.4794	-14.4455
Q14849	0.121092	0.0986907	0.341875	Q14849	STARD3	3	-14.4439	-14.4326	-14.4519	-14.464	-14.4477	-14.4487	-14.4628	-14.4794	-14.4455
A1L157	0.121267	0.458797	0.732157	A1L157	TSPAN11	1	-14.4439	-14.4326	-14.4519	-14.464	-14.4477	-14.4487	-14.4628	-14.4794	-14.4455
O00567	0.121386	0.455654	0.730778	O00567	NOP56	7	-14.4439	-14.4326	-14.4519	-14.464	-14.4477	-14.4487	-14.4628	-14.4794	-14.4455
Q13325	0.121417	0.381364	0.674281	Q13325	IFIT5	2	-14.4439	-14.4326	-14.4519	-14.464	-14.4477	-14.4487	-14.4628	-14.4794	-14.4455
Q14739	0.121532	0.248722	0.541589	Q14739	LBR	41	-14.4439	-14.4326	-14.4519	-14.464	-14.4477	-14.4487	-14.4628	-14.4794	-14.4455
Q9UID3	0.12191	0.474289	0.747646	Q9UID3	VPS51	3	-14.4439	-14.4326	-14.4519	-14.464	-14.4477	-14.4487	-14.4628	-14.4794	-14.4455
O15530	0.122405	0.399394	0.690129	O15530	PDPK1	1	-14.4439	-14.4326	-14.4519	-14.464	-14.4477	-14.4487	-14.4628	-14.4794	-14.4455
Q9UGP8	0.122436	0.00932132	0.104727	Q9UGP8	SEC63	12	-14.4439	-14.4326	-14.4519	-14.464	-14.4477	-14.4487	-14.4628	-14.4794	-14.4455
Q9P2W9	0.122493	0.60217	0.827967	Q9P2W9	STX18	1	-14.4439	-14.4326	-14.4519	-14.464	-14.4477	-14.4487	-14.4628	-14.4794	-14.4455
Q9Y6E0	0.12275	0.43494	0.713257	Q9Y6E0	STK24	7	-14.4439	-14.4326	-14.4519	-14.464	-14.4477	-14.4487	-14.4628	-14.4794	-14.4455
P10721	0.122859	0.345486	0.640055	P10721	KIT	6	-14.4439	-14.4326	-14.4519	-14.464	-14.4477	-14.4487	-14.4628	-14.4794	-14.4455
Q9H426	0.123313	0.635279	0.851856	Q9H426	RIMS4	1	-14.4439	-14.4326	-14.4519	-14.464	-14.4477	-14.4487	-14.4628	-14.4794	-14.4455
P08240	0.123369	0.00620813	0.0829303	P08240	SRPRA	10	-14.4439	-14.4326	-14.4519	-14.464	-14.4477	-14.4487	-14.4628	-14.4794	-14.4455
P62258	0.123424	0.11156	0.358495	P62258	YWHAE	16	-14.4439	-14.4326	-14.4519	-14.464	-14.4477	-14.4487	-14.4628	-14.4794	-14.4455
Q9NRW7	0.123626	0.617041	0.841444	Q9NRW7	VPS45	23	-14.4439	-14.4326	-14.4519	-14.464	-14.4477	-14.4487	-14.4628	-14.4794	-14.4455
Q9NZ01	0.123778	0.33465	0.634469	Q9NZ01	TECR	9	-14.4439	-14.4326	-14.4519	-14.464	-14.4477	-14.4487	-14.4628	-14.4794	-14.4455
Q5VUJ6	0.123788	0.13393	0.393906	Q5VUJ6	LRCH2	26	-14.4439	-14.4326	-14.4519	-14.464	-14.4477	-14.4487	-14.4628	-14.4794	-14.4455
O00459	0.123872	0.0135628	0.127142	O00459	PIK3R2	4	-14.4439	-14.4326	-14.4519	-14.464	-14.4477	-14.4487	-14.4628	-14.4794	-14.4455
Q9BVA0	0.1239	0.550792	0.797939	Q9BVA0	KATNB1	3	-14.4439	-14.4326	-14.4519	-14.464	-14.4477	-14.4487	-14.4628	-14.4794	-14.4455
P12956	0.123971	0.0137228	0.127905	P12956	XRCC6	15	-14.4439	-14.4326	-14.4519	-14.464	-14.4477	-14.4487	-14.4628	-14.4794	-14.4455
O00541	0.12419	0.136303	0.39653	O00541	PES1	3	-14.4439	-14.4326	-14.4519	-14.464	-14.4477	-14.4487	-14.4628	-14.4794	-14.4455
P20020	0.124258	0.143882	0.407137	P20020	ATP2B1	92	-14.4439	-14.4326	-14.4519	-14.464	-14.4477	-14.4487	-14.4628	-14.4794	-14.4455
Q14781	0.124391	0.729017	0.899332	Q14781	CBX2	1	-14.4439	-14.4326	-14.4519	-14.464	-14.4477	-14.4487	-14.4628	-14.4794	-14.4455
P35226	0.124743	0.663306	0.864455	P35226	BMI1	1	-14.4439	-14.4326	-14.4519	-14.464	-14.4477	-14.4487	-14.4628	-14.4794	-14.4455
Q15691	0.124984	0.0917636	0.331011	Q15691	MAPRE1	5	-14.4439	-14.4326	-14.4519	-14.464	-14.4477	-14.4487	-14.4628	-14.4794	-14.4455
O95218	0.125326	0.613813	0.838468	O95218	ZRANB2	1	-14.4439	-14.4326	-14.4519	-14.464	-14.4477	-14.4487	-14.4628	-14.4794	-14.4455
Q15029	0.12587	0.762354	0.913455	Q15029	EFTUD2	3	-14.4439	-14.4326	-14.4519	-14.464	-14.4477	-14.4487	-14.4628	-14.4794	-14.4455
O60487	0.126002	0.511586	0.775482	O60487	MPZL2	3	-14.4439	-14.4326	-14.4519	-14.464	-14.4477	-14.4487	-14.4628	-14.4794	-14.4455
O75691	0.126632	0.351186	0.645957	O75691	UTP20	9	-14.4439	-14.4326	-14.4519	-14.464	-14.4477	-14.4487	-14.4628	-14.4794	-14.4455
Q68D91	0.126789	0.752854	0.910138	Q68D91	MBLAC2	1	-14.4439	-14.4326	-14.4519	-14.464	-14.4477	-14.4487	-14.4628	-14.4794	-14.4455
Q7KZ85	0.126939	0.328837	0.628784	Q7KZ85	SUPT6H	1	-14.4439	-14.4326	-14.4519	-14.464	-14.4477	-14.4487	-14.4628	-14.4794	-14.4455
Q9UDX5	0.126979	0.146238	0.410902	Q9UDX5	MTFP1	1	-14.4439	-14.4326	-14.4519	-14.464	-14.4477	-14.4487	-14.4628	-14.4794	-14.4455
P53680	0.127032	0.251262	0.544123	P53680	AP2S1	3	-14.4439	-14.4326	-14.4519	-14.464	-14.4477	-14.4487	-14.4628	-14.4794	-14.4455
P45880	0.12705	0.0334768	0.203216	P45880	VDAC2	18	-14.4439	-14.4326	-14.4519	-14.464	-14.4477	-14.4487	-14.4628	-14.4794	-14.4455
O14730	0.127408	0.929083	0.976924	O14730	RIOK3	1	-14.4439	-14.4326	-14.4519	-14.464	-14.4477	-14.4487	-14.4628	-14.4794	-14.4455
C9JH25	0.12754	0.120129	0.373917	C9JH25	PRRT4	3	-14.4439	-14.4326	-14.4519	-14.464	-14.4477	-14.4487	-14.4628	-14.4794	-14.4455
Q9UBF8	0.128945	0.0767704	0.305747	Q9UBF8	PI4KB	4	-14.4439	-14.4326	-14.4519	-14.464	-14.4477	-14.4487	-14.4628	-14.4794	-14.4455
Q9Y689	0.129019	0.258654	0.551969	Q9Y689	ARL5A	1	-14.4439	-14.4326	-14.4519	-14.464	-14.4477	-14.4487	-14.4628	-14.4794	-14.4455
O75190	0.129025	0.0560277	0.264934	O75190	DNAJB6	3	-14.4439	-14.4326	-14.4519	-14.464	-14.4477	-14.4487	-14.4628	-14.4794	-14.4455
Q8IWX8	0.129067	0.313114	0.609498	Q8IWX8	CHERP	1	-14.4439	-14.4326	-14.4519	-14.464	-14.4477	-14.4487	-14.4628	-14.4794	-14.4455
P48729	0.12917	0.110514	0.356448	P48729	CSNK1A1	5	-14.4439	-14.4326	-14.4519	-14.464	-14.4477	-14.4487	-14.4628	-14.4794	-14.4455
O75533	0.129403	0.0682147	0.287451	O75533	SF3B1	14	-14.4439	-14.4326	-14.4519	-14.464	-14.4477	-14.4487	-14.4628	-14.4794	-14.4455
P50454	0.129431	0.025489	0.17444	P50454	SERPINH1	12	-14.4439	-14.4326	-14.4519	-14.464	-14.4477	-14.4487	-14.4628	-14.4794	-14.4455
O60870	0.129466	0.0829196	0.316498	O60870	KIN	1	-14.4439	-14.4326	-14.4519	-14.464	-14.4477	-14.4487	-14.4628	-14.4794	-14.4455
Q9UIQ6	0.129714	0.348203	0.642682	Q9UIQ6	LNPEP	20	-14.4439	-14.4326	-14.4519	-14.464	-14.4477	-14.4487	-14.4628	-14.4794	-14.4455
P55011	0.129816	0.0958109	0.33644	P55011	SLC12A2	41	-14.4439	-14.4326	-14.4519	-14.464	-14.4477	-14.4487	-14.4628	-14.4794	-14.4455
O43399	0.129853	0.166039	0.438124	O43399	TPD52L2	5	-14.4439	-14.4326	-14.4519	-14.464	-14.4477	-14.4487	-14.4628	-14.4794	-14.4455
Q8N5M1	0.130293	0.926124	0.975412	Q8N5M1	ATPAF2	1	-14.4439	-14.4326	-14.4519	-14.464	-14.4477	-14.4487	-14.4628	-14.4794	-14.4455
Q92616	0.130422	0.0536444	0.26186	Q92616	GCN1	61	-14.4439	-14.4326	-14.4519	-14.464	-14.4477	-14.4487	-14.4628	-14.4794	-14.4455
Q9Y6M7-7	0.130468	0.52846	0.7821	Q9Y6M7	SLC4A7	50	-14.4439	-14.4326	-14.4519	-14.464	-14.4477	-14.4487	-14.4628	-14.4794	-14.4455
Q8WTW3	0.130597	0.00833257	0.0986588	Q8WTW3	COG1	8	-14.4439	-14.4326	-14.4519	-14.464	-14.4477	-14.4487	-14.4628	-14.4794	-14.4455
Q13620-1	0.130609	0.0218485	0.162129	Q13620	CUL4B	21	-14.4439	-14.4326	-14.4519	-14.464	-14.4477	-14.4487	-14.4628	-14.4794	-14.4455
Q9UBM7	0.130667	0.50147	0.768138	Q9UBM7	DHCR7	10	-14.4439	-14.4326	-14.4519	-14.464	-14.4477	-14.4487	-14.4628	-14.4794	-14.4455
P52292	0.130693	0.0574045	0.26711	P52292	KPNA2	8	-14.4439	-14.4326	-14.4519	-14.464	-14.4477	-14.4487	-14.4628	-14.4794	-14.4455
Q9Y6K9	0.130813	0.251517	0.544123	Q9Y6K9	IKBKG	3	-14.4439	-14.4326	-14.4519	-14.464	-14.4477	-14.4487	-14.4628	-14.4794	-14.4455
P09622	0.130903	0.92119	0.97377	P09622	DLD	9	-14.4439	-14.4326	-14.4519	-14.464	-14.4477	-14.4487	-14.4628	-14.4794	-14.4455
Q9Y305	0.131298	0.241644	0.535364	Q9Y305	ACOT9	4	-14.4439	-14.4326	-14.4519	-14.464	-14.4477	-14.4487	-14.4628	-14.4794	-14.4455
O60783	0.131899	0.715055	0.893401	O60783	MRPS14	2	-14.4439	-14.4326	-14.4519	-14.464	-14.4477	-14.4487	-14.4628	-14.4794	-14.4455
Q9GZU8	0.132072	0.509331	0.773865	Q9GZU8	FAM192A	2	-14.4439	-14.4326	-14.4519	-14.464	-14.4477	-14.4487	-14.4628	-14.4794	-14.4455
P39023	0.1321	0.122303	0.377791	P39023	RPL3	20	-14.4439	-14.4326	-14.4519	-14.464	-14.4477	-14.4487	-14.4628	-14.4794	-14.4455
O75054	0.132566	0.353938	0.647677	O75054	IGSF3	45	-14.4439	-14.4326	-14.4519	-14.464	-14.4477	-14.4487	-14.4628	-14.4794	-14.4455
P62834	0.132592	0.898826	0.968408	P62834	RAP1A	2	-14.4439	-14.4326	-14.4519	-14.464	-14.4477	-14.4487	-14.4628	-14.4794	-14.4455
Q9Y597	0.132807	0.191317	0.47194	Q9Y597	KCTD3	2	-14.4439	-14.4326	-14.4519	-14.464	-14.4477	-14.4487	-14.4628	-14.4794	-14.4455
Q9H3U1	0.133027	0.0258253	0.175329	Q9H3U1	UNC45A	13	-14.4439	-14.4326	-14.4519	-14.464	-14.4477	-14.4487	-14.4628	-14.4794	-14.4455
P60228	0.133185	0.260934	0.552759	P60228	EIF3E	6	-14.4439	-14.4326	-14.4519	-14.464	-14.4477	-14.4487	-14.4628	-14.4794	-14.4455
P27144	0.133191	0.242156	0.535364	P27144	AK4	2	-14.4439	-14.4326	-14.4519	-14.464	-14.4477	-14.4487	-14.4628	-14.4794	-14.4455
Q9NWH9	0.133656	0.145692	0.410448	Q9NWH9	SLTM	1	-14.4439	-14.4326	-14.4519	-14.464	-14.4477	-14.4487	-14.4628	-14.4794	-14.4455
Q6P3X3	0.133816	0.212594	0.499688	Q6P3X3	TTC27	1	-14.4439	-14.4326	-14.4519	-14.464	-14.4477	-14.4487	-14.4628	-14.4794	-14.4455
Q96FL8	0.13393	0.858471	0.951022	Q96FL8	SLC47A1	1	-14.4439	-14.4326	-14.4519	-14.464	-14.4477	-14.4487	-14.4628	-14.4794	-14.4455
P35908	0.134756	0.108708	0.353825	P35908	KRT2	34	-14.4439	-14.4326	-14.4519	-14.464	-14.4477	-14.4487	-14.4628	-14.4794	-14.4455
Q96HS1	0.134996	0.0376977	0.214669	Q96HS1	PGAM5	4	-14.4439	-14.4326	-14.4519	-14.464	-14.4477	-14.4487	-14.4628	-14.4794	-14.4455
Q7L9L4	0.135177	0.721095	0.896608	Q7L9L4	MOB1B	1	-14.4439	-14.4326	-14.4519	-14.464	-14.4477	-14.4487	-14.4628	-14.4794	-14.4455
Q8IV48	0.135335	0.187378	0.468592	Q8IV48	ERI1	2	-14.4439	-14.4326	-14.4519	-14.464	-14.4477	-14.4487	-14.4628	-14.4794	-14.4455
P25490	0.135797	0.290217	0.584003	P25490	YY1	4	-14.4439	-14.4326	-14.4519	-14.464	-14.4477	-14.4487	-14.4628	-14.4794	-14.4455
Q9HAD4	0.135993	0.181361	0.46042	Q9HAD4	WDR41	4	-14.4439	-14.4326	-14.4519	-14.464	-14.4477	-14.4487	-14.4628	-14.4794	-14.4455
Q9Y285	0.136756	0.00074924	0.0240206	Q9Y285	FARSA	3	-14.4439	-14.4326	-14.4519	-14.464	-14.4477	-14.4487	-14.4628	-14.4794	-14.4455
Q96PY6	0.137074	0.277797	0.570701	Q96PY6	NEK1	4	-14.4439	-14.4326	-14.4519	-14.464	-14.4477	-14.4487	-14.4628	-14.4794	-14.4455
O95299	0.13717	0.0454773	0.238236	O95299	NDUFA10	8	-14.4439	-14.4326	-14.4519	-14.464	-14.4477	-14.4487	-14.4628	-14.4794	-14.4455
Q969N2	0.137314	0.126191	0.381939	Q969N2	PIGT	1	-14.4439	-14.4326	-14.4519	-14.464	-14.4477	-14.4487	-14.4628	-14.4794	-14.4455
P53794	0.137406	0.345797	0.640055	P53794	SLC5A3	4	-14.4439	-14.4326	-14.4519	-14.464	-14.4477	-14.4487	-14.4628	-14.4794	-14.4455
P62081	0.137428	0.498412	0.765596	P62081	RPS7	9	-14.4439	-14.4326	-14.4519	-14.464	-14.4477	-14.4487	-14.4628	-14.4794	-14.4455
Q86TB9	0.137726	0.266228	0.55891	Q86TB9	PATL1	2	-14.4439	-14.4326	-14.4519	-14.464	-14.4477	-14.4487	-14.4628	-14.4794	-14.4455
Q9Y4H2	0.137848	0.0607801	0.274452	Q9Y4H2	IRS2	4	-14.4439	-14.4326	-14.4519	-14.464	-14.4477	-14.4487	-14.4628	-14.4794	-14.4455
O95197	0.138142	0.229716	0.519031	O95197	RTN3	3	-14.4439	-14.4326	-14.4519	-14.464	-14.4477	-14.4487	-14.4628	-14.4794	-14.4455
Q9NWY4	0.138319	0.0502597	0.249818	Q9NWY4	HPF1	5	-14.4439	-14.4326	-14.4519	-14.464	-14.4477	-14.4487	-14.4628	-14.4794	-14.4455
Q9NVI1	0.138456	0.148997	0.413939	Q9NVI1	FANCI	16	-14.4439	-14.4326	-14.4519	-14.464	-14.4477	-14.4487	-14.4628	-14.4794	-14.4455
Q86T24	0.138571	0.0674547	0.286437	Q86T24	ZBTB33	1	-14.4439	-14.4326	-14.4519	-14.464	-14.4477	-14.4487	-14.4628	-14.4794	-14.4455
P23508	0.138593	0.177887	0.455939	P23508	MCC	1	-14.4439	-14.4326	-14.4519	-14.464	-14.4477	-14.4487	-14.4628	-14.4794	-14.4455
P10606	0.138635	0.400454	0.690129	P10606	COX5B	1	-14.4439	-14.4326	-14.4519	-14.464	-14.4477	-14.4487	-14.4628	-14.4794	-14.4455
P17858	0.138809	0.580146	0.818279	P17858	PFKL	5	-14.4439	-14.4326	-14.4519	-14.464	-14.4477	-14.4487	-14.4628	-14.4794	-14.4455
O43159	0.138906	0.530469	0.78271	O43159	RRP8	2	-14.4439	-14.4326	-14.4519	-14.464	-14.4477	-14.4487	-14.4628	-14.4794	-14.4455
P26368	0.139	0.25639	0.55093	P26368	U2AF2	1	-14.4439	-14.4326	-14.4519	-14.464	-14.4477	-14.4487	-14.4628	-14.4794	-14.4455
Q5HYI8	0.139165	0.188337	0.468796	Q5HYI8	RABL3	1	-14.4439	-14.4326	-14.4519	-14.464	-14.4477	-14.4487	-14.4628	-14.4794	-14.4455
P35250	0.139386	0.074533	0.300192	P35250	RFC2	1	-14.4439	-14.4326	-14.4519	-14.464	-14.4477	-14.4487	-14.4628	-14.4794	-14.4455
P49458	0.139557	0.421124	0.703406	P49458	SRP9	4	-14.4439	-14.4326	-14.4519	-14.464	-14.4477	-14.4487	-14.4628	-14.4794	-14.4455
Q8ND76	0.139584	0.0992664	0.342601	Q8ND76	CCNY	3	-14.4439	-14.4326	-14.4519	-14.464	-14.4477	-14.4487	-14.4628	-14.4794	-14.4455
Q96EP5	0.139914	0.33767	0.637556	Q96EP5	DAZAP1	2	-14.4439	-14.4326	-14.4519	-14.464	-14.4477	-14.4487	-14.4628	-14.4794	-14.4455
Q96CT7	0.139926	0.426878	0.708308	Q96CT7	CCDC124	8	-14.4439	-14.4326	-14.4519	-14.464	-14.4477	-14.4487	-14.4628	-14.4794	-14.4455
Q8N5C6	0.140002	0.169392	0.441881	Q8N5C6	SRBD1	1	-14.4439	-14.4326	-14.4519	-14.464	-14.4477	-14.4487	-14.4628	-14.4794	-14.4455
O60566	0.140067	0.016762	0.140311	O60566	BUB1B	7	-14.4439	-14.4326	-14.4519	-14.464	-14.4477	-14.4487	-14.4628	-14.4794	-14.4455
P98196	0.140071	0.197468	0.480335	P98196	ATP11A	5	-14.4439	-14.4326	-14.4519	-14.464	-14.4477	-14.4487	-14.4628	-14.4794	-14.4455
P12268	0.140281	0.960335	0.985073	P12268	IMPDH2	2	-14.4439	-14.4326	-14.4519	-14.464	-14.4477	-14.4487	-14.4628	-14.4794	-14.4455
Q9NVD7	0.140589	0.383055	0.675329	Q9NVD7	PARVA	3	-14.4439	-14.4326	-14.4519	-14.464	-14.4477	-14.4487	-14.4628	-14.4794	-14.4455
Q12834	0.140604	0.340808	0.638924	Q12834	CDC20	2	-14.4439	-14.4326	-14.4519	-14.464	-14.4477	-14.4487	-14.4628	-14.4794	-14.4455
Q99835	0.140651	0.462626	0.733883	Q99835	SMO	1	-14.4439	-14.4326	-14.4519	-14.464	-14.4477	-14.4487	-14.4628	-14.4794	-14.4455
Q13585	0.14121	0.418437	0.702361	Q13585	GPR50	8	-14.4439	-14.4326	-14.4519	-14.464	-14.4477	-14.4487	-14.4628	-14.4794	-14.4455
Q00341	0.141585	0.0166536	0.139768	Q00341	HDLBP	16	-14.4439	-14.4326	-14.4519	-14.464	-14.4477	-14.4487	-14.4628	-14.4794	-14.4455
Q9Y6Y8	0.141602	0.273294	0.56821	Q9Y6Y8	SEC23IP	4	-14.4439	-14.4326	-14.4519	-14.464	-14.4477	-14.4487	-14.4628	-14.4794	-14.4455
P35520	0.141834	0.354631	0.647914	P35520	CBS	7	-14.4439	-14.4326	-14.4519	-14.464	-14.4477	-14.4487	-14.4628	-14.4794	-14.4455
Q5SW79	0.142111	0.305396	0.601948	Q5SW79	CEP170	11	-14.4439	-14.4326	-14.4519	-14.464	-14.4477	-14.4487	-14.4628	-14.4794	-14.4455
Q9Y2Q3	0.142947	0.60993	0.835561	Q9Y2Q3	GSTK1	1	-14.4439	-14.4326	-14.4519	-14.464	-14.4477	-14.4487	-14.4628	-14.4794	-14.4455
P20936	0.143232	0.0601035	0.272164	P20936	RASA1	4	-14.4439	-14.4326	-14.4519	-14.464	-14.4477	-14.4487	-14.4628	-14.4794	-14.4455
P62888	0.143726	0.115509	0.364491	P62888	RPL30	3	-14.4439	-14.4326	-14.4519	-14.464	-14.4477	-14.4487	-14.4628	-14.4794	-14.4455
O00264	0.144119	0.138311	0.398946	O00264	PGRMC1	6	-14.4439	-14.4326	-14.4519	-14.464	-14.4477	-14.4487	-14.4628	-14.4794	-14.4455
Q9Y4E8	0.144138	0.185903	0.467089	Q9Y4E8	USP15	5	-14.4439	-14.4326	-14.4519	-14.464	-14.4477	-14.4487	-14.4628	-14.4794	-14.4455
Q9UBU9	0.144233	0.0547214	0.264074	Q9UBU9	NXF1	7	-14.4439	-14.4326	-14.4519	-14.464	-14.4477	-14.4487	-14.4628	-14.4794	-14.4455
Q9BZ29	0.144478	0.0548575	0.264074	Q9BZ29	DOCK9	26	-14.4439	-14.4326	-14.4519	-14.464	-14.4477	-14.4487	-14.4628	-14.4794	-14.4455
Q14146	0.144593	0.676364	0.871496	Q14146	URB2	5	-14.4439	-14.4326	-14.4519	-14.464	-14.4477	-14.4487	-14.4628	-14.4794	-14.4455
Q9H0W5	0.145226	0.949957	0.98299	Q9H0W5	CCDC8	2	-14.4439	-14.4326	-14.4519	-14.464	-14.4477	-14.4487	-14.4628	-14.4794	-14.4455
Q68DK2	0.145327	0.0444985	0.235531	Q68DK2	ZFYVE26	1	-14.4439	-14.4326	-14.4519	-14.464	-14.4477	-14.4487	-14.4628	-14.4794	-14.4455
Q15223	0.14541	0.27434	0.568907	Q15223	NECTIN1	1	-14.4439	-14.4326	-14.4519	-14.464	-14.4477	-14.4487	-14.4628	-14.4794	-14.4455
Q96KN1	0.145425	0.0164155	0.138861	Q96KN1	FAM84B	20	-14.4439	-14.4326	-14.4519	-14.464	-14.4477	-14.4487	-14.4628	-14.4794	-14.4455
Q96NC0	0.145426	0.168655	0.440674	Q96NC0	ZMAT2	3	-14.4439	-14.4326	-14.4519	-14.464	-14.4477	-14.4487	-14.4628	-14.4794	-14.4455
Q7Z4H7	0.145875	0.757254	0.91132	Q7Z4H7	HAUS6	1	-14.4439	-14.4326	-14.4519	-14.464	-14.4477	-14.4487	-14.4628	-14.4794	-14.4455
Q13148	0.145954	0.0479846	0.246142	Q13148	TARDBP	9	-14.4439	-14.4326	-14.4519	-14.464	-14.4477	-14.4487	-14.4628	-14.4794	-14.4455
O15440	0.146006	0.207283	0.49299	O15440	ABCC5	38	-14.4439	-14.4326	-14.4519	-14.464	-14.4477	-14.4487	-14.4628	-14.4794	-14.4455
O95232	0.14615	0.435914	0.713743	O95232	LUC7L3	1	-14.4439	-14.4326	-14.4519	-14.464	-14.4477	-14.4487	-14.4628	-14.4794	-14.4455
Q9Y679	0.146383	0.00381085	0.0633036	Q9Y679	AUP1	6	-14.4439	-14.4326	-14.4519	-14.464	-14.4477	-14.4487	-14.4628	-14.4794	-14.4455
Q6IS14	0.146526	0.265584	0.55797	Q6IS14	EIF5AL1	3	-14.4439	-14.4326	-14.4519	-14.464	-14.4477	-14.4487	-14.4628	-14.4794	-14.4455
P46013	0.146615	0.11033	0.356448	P46013	MKI67	8	-14.4439	-14.4326	-14.4519	-14.464	-14.4477	-14.4487	-14.4628	-14.4794	-14.4455
Q8IUD2	0.147149	0.610121	0.835561	Q8IUD2	ERC1	2	-14.4439	-14.4326	-14.4519	-14.464	-14.4477	-14.4487	-14.4628	-14.4794	-14.4455
Q9Y2X7	0.147188	0.666024	0.865743	Q9Y2X7	GIT1	1	-14.4439	-14.4326	-14.4519	-14.464	-14.4477	-14.4487	-14.4628	-14.4794	-14.4455
P58215	0.147357	0.290701	0.584003	P58215	LOXL3	1	-14.4439	-14.4326	-14.4519	-14.464	-14.4477	-14.4487	-14.4628	-14.4794	-14.4455
Q14103	0.147762	0.401786	0.690314	Q14103	HNRNPD	3	-14.4439	-14.4326	-14.4519	-14.464	-14.4477	-14.4487	-14.4628	-14.4794	-14.4455
Q8N350	0.147976	0.242131	0.535364	Q8N350	CBARP	2	-14.4439	-14.4326	-14.4519	-14.464	-14.4477	-14.4487	-14.4628	-14.4794	-14.4455
Q99439	0.148031	0.385865	0.678225	Q99439	CNN2	8	-14.4439	-14.4326	-14.4519	-14.464	-14.4477	-14.4487	-14.4628	-14.4794	-14.4455
P51587	0.148101	0.259545	0.551969	P51587	BRCA2	1	-14.4439	-14.4326	-14.4519	-14.464	-14.4477	-14.4487	-14.4628	-14.4794	-14.4455
Q9NVV4	0.148186	0.0185285	0.146312	Q9NVV4	MTPAP	4	-14.4439	-14.4326	-14.4519	-14.464	-14.4477	-14.4487	-14.4628	-14.4794	-14.4455
P31749	0.148349	0.457503	0.731946	P31749	AKT1	5	-14.4439	-14.4326	-14.4519	-14.464	-14.4477	-14.4487	-14.4628	-14.4794	-14.4455
Q9UGH3	0.14848	0.516154	0.777344	Q9UGH3	SLC23A2	1	-14.4439	-14.4326	-14.4519	-14.464	-14.4477	-14.4487	-14.4628	-14.4794	-14.4455
P49959	0.148557	0.0327877	0.200639	P49959	MRE11	24	-14.4439	-14.4326	-14.4519	-14.464	-14.4477	-14.4487	-14.4628	-14.4794	-14.4455
P20337	0.148599	0.216012	0.503661	P20337	RAB3B	2	-14.4439	-14.4326	-14.4519	-14.464	-14.4477	-14.4487	-14.4628	-14.4794	-14.4455
Q9NQ66	0.148631	0.0469902	0.244166	Q9NQ66	PLCB1	29	-14.4439	-14.4326	-14.4519	-14.464	-14.4477	-14.4487	-14.4628	-14.4794	-14.4455
Q7L0Y3	0.148719	0.021462	0.160764	Q7L0Y3	TRMT10C	14	-14.4439	-14.4326	-14.4519	-14.464	-14.4477	-14.4487	-14.4628	-14.4794	-14.4455
Q9H4L7	0.14886	0.291283	0.584024	Q9H4L7	SMARCAD1	4	-14.4439	-14.4326	-14.4519	-14.464	-14.4477	-14.4487	-14.4628	-14.4794	-14.4455
P62633	0.148973	0.0707438	0.291523	P62633	CNBP	2	-14.4439	-14.4326	-14.4519	-14.464	-14.4477	-14.4487	-14.4628	-14.4794	-14.4455
Q8N8S7	0.14918	0.616403	0.840931	Q8N8S7	ENAH	1	-14.4439	-14.4326	-14.4519	-14.464	-14.4477	-14.4487	-14.4628	-14.4794	-14.4455
Q9BRP1	0.149243	0.0823402	0.316498	Q9BRP1	PDCD2L	1	-14.4439	-14.4326	-14.4519	-14.464	-14.4477	-14.4487	-14.4628	-14.4794	-14.4455
Q9H0A0	0.149398	0.0072098	0.0920901	Q9H0A0	NAT10	13	-14.4439	-14.4326	-14.4519	-14.464	-14.4477	-14.4487	-14.4628	-14.4794	-14.4455
Q14644	0.149714	0.0114726	0.114583	Q14644	RASA3	14	-14.4439	-14.4326	-14.4519	-14.464	-14.4477	-14.4487	-14.4628	-14.4794	-14.4455
Q9BX67	0.15033	0.0536625	0.26186	Q9BX67	JAM3	26	-14.4439	-14.4326	-14.4519	-14.464	-14.4477	-14.4487	-14.4628	-14.4794	-14.4455
P14866	0.150343	0.922229	0.974189	P14866	HNRNPL	4	-14.4439	-14.4326	-14.4519	-14.464	-14.4477	-14.4487	-14.4628	-14.4794	-14.4455
Q16531	0.150566	0.251971	0.54472	Q16531	DDB1	2	-14.4439	-14.4326	-14.4519	-14.464	-14.4477	-14.4487	-14.4628	-14.4794	-14.4455
P13804	0.150598	0.139883	0.400167	P13804	ETFA	3	-14.4439	-14.4326	-14.4519	-14.464	-14.4477	-14.4487	-14.4628	-14.4794	-14.4455
Q9Y5Y0	0.15066	0.0986722	0.341875	Q9Y5Y0	FLVCR1	11	-14.4439	-14.4326	-14.4519	-14.464	-14.4477	-14.4487	-14.4628	-14.4794	-14.4455
Q6FI81	0.150908	0.332139	0.632226	Q6FI81	CIAPIN1	2	-14.4439	-14.4326	-14.4519	-14.464	-14.4477	-14.4487	-14.4628	-14.4794	-14.4455
Q96DX4	0.151142	0.112656	0.359068	Q96DX4	RSPRY1	5	-14.4439	-14.4326	-14.4519	-14.464	-14.4477	-14.4487	-14.4628	-14.4794	-14.4455
Q00610	0.151956	0.00224572	0.0467337	Q00610	CLTC	29	-14.4439	-14.4326	-14.4519	-14.464	-14.4477	-14.4487	-14.4628	-14.4794	-14.4455
O75121	0.152255	0.525052	0.7821	O75121	MFAP3L	2	-14.4439	-14.4326	-14.4519	-14.464	-14.4477	-14.4487	-14.4628	-14.4794	-14.4455
Q8TBX8	0.152278	0.285458	0.577765	Q8TBX8	PIP4K2C	2	-14.4439	-14.4326	-14.4519	-14.464	-14.4477	-14.4487	-14.4628	-14.4794	-14.4455
Q8IY63	0.152979	0.0975655	0.340152	Q8IY63	AMOTL1	25	-14.4439	-14.4326	-14.4519	-14.464	-14.4477	-14.4487	-14.4628	-14.4794	-14.4455
Q05DH4	0.153213	0.957202	0.983583	Q05DH4	FAM160A1	3	-14.4439	-14.4326	-14.4519	-14.464	-14.4477	-14.4487	-14.4628	-14.4794	-14.4455
Q9Y4R8	0.15389	0.0753795	0.302084	Q9Y4R8	TELO2	5	-14.4439	-14.4326	-14.4519	-14.464	-14.4477	-14.4487	-14.4628	-14.4794	-14.4455
P55327	0.154198	0.203664	0.488366	P55327	TPD52	3	-14.4439	-14.4326	-14.4519	-14.464	-14.4477	-14.4487	-14.4628	-14.4794	-14.4455
P51532	0.154248	0.188149	0.468796	P51532	SMARCA4	1	-14.4439	-14.4326	-14.4519	-14.464	-14.4477	-14.4487	-14.4628	-14.4794	-14.4455
Q9Y314	0.154509	0.14678	0.411604	Q9Y314	NOSIP	3	-14.4439	-14.4326	-14.4519	-14.464	-14.4477	-14.4487	-14.4628	-14.4794	-14.4455
O43683	0.154576	0.0908249	0.329394	O43683	BUB1	3	-14.4439	-14.4326	-14.4519	-14.464	-14.4477	-14.4487	-14.4628	-14.4794	-14.4455
Q9HAV4	0.154802	0.00686026	0.0886854	Q9HAV4	XPO5	5	-14.4439	-14.4326	-14.4519	-14.464	-14.4477	-14.4487	-14.4628	-14.4794	-14.4455
Q8NFA0	0.154812	0.00228858	0.0467337	Q8NFA0	USP32	19	-14.4439	-14.4326	-14.4519	-14.464	-14.4477	-14.4487	-14.4628	-14.4794	-14.4455
O75575	0.155002	0.458467	0.732157	O75575	CRCP	1	-14.4439	-14.4326	-14.4519	-14.464	-14.4477	-14.4487	-14.4628	-14.4794	-14.4455
P51116	0.155153	0.378353	0.671374	P51116	FXR2	3	-14.4439	-14.4326	-14.4519	-14.464	-14.4477	-14.4487	-14.4628	-14.4794	-14.4455
Q8IWW6-4	0.15527	0.488837	0.759675	Q8IWW6	ARHGAP12	13	-14.4439	-14.4326	-14.4519	-14.464	-14.4477	-14.4487	-14.4628	-14.4794	-14.4455
Q4KMG0	0.155626	0.843635	0.946406	Q4KMG0	CDON	2	-14.4439	-14.4326	-14.4519	-14.464	-14.4477	-14.4487	-14.4628	-14.4794	-14.4455
O14976	0.156529	0.165052	0.436238	O14976	GAK	4	-14.4439	-14.4326	-14.4519	-14.464	-14.4477	-14.4487	-14.4628	-14.4794	-14.4455
Q9H082	0.156654	0.0260075	0.175907	Q9H082	RAB33B	4	-14.4439	-14.4326	-14.4519	-14.464	-14.4477	-14.4487	-14.4628	-14.4794	-14.4455
O00291	0.156852	0.0257131	0.175024	O00291	HIP1	12	-14.4439	-14.4326	-14.4519	-14.464	-14.4477	-14.4487	-14.4628	-14.4794	-14.4455
Q96J84	0.156901	0.12628	0.381939	Q96J84	KIRREL1	19	-14.4439	-14.4326	-14.4519	-14.464	-14.4477	-14.4487	-14.4628	-14.4794	-14.4455
P05412	0.156906	0.689099	0.878081	P05412	JUN	1	-14.4439	-14.4326	-14.4519	-14.464	-14.4477	-14.4487	-14.4628	-14.4794	-14.4455
P37108	0.156907	0.179288	0.45655	P37108	SRP14	4	-14.4439	-14.4326	-14.4519	-14.464	-14.4477	-14.4487	-14.4628	-14.4794	-14.4455
P23396	0.15697	0.0014265	0.0346465	P23396	RPS3	46	-14.4439	-14.4326	-14.4519	-14.464	-14.4477	-14.4487	-14.4628	-14.4794	-14.4455
Q56NI9	0.157197	0.629615	0.848841	Q56NI9	ESCO2	1	-14.4439	-14.4326	-14.4519	-14.464	-14.4477	-14.4487	-14.4628	-14.4794	-14.4455
Q8NBQ5	0.157238	0.245545	0.538941	Q8NBQ5	HSD17B11	2	-14.4439	-14.4326	-14.4519	-14.464	-14.4477	-14.4487	-14.4628	-14.4794	-14.4455
Q9H2J7	0.157303	0.0276887	0.182279	Q9H2J7	SLC6A15	19	-14.4439	-14.4326	-14.4519	-14.464	-14.4477	-14.4487	-14.4628	-14.4794	-14.4455
Q9BQG0	0.157314	0.0718986	0.295143	Q9BQG0	MYBBP1A	31	-14.4439	-14.4326	-14.4519	-14.464	-14.4477	-14.4487	-14.4628	-14.4794	-14.4455
Q9UNH6	0.157875	0.054323	0.263878	Q9UNH6	SNX7	3	-14.4439	-14.4326	-14.4519	-14.464	-14.4477	-14.4487	-14.4628	-14.4794	-14.4455
P28288	0.158179	0.027653	0.182279	P28288	ABCD3	16	-14.4439	-14.4326	-14.4519	-14.464	-14.4477	-14.4487	-14.4628	-14.4794	-14.4455
P62195	0.15865	0.113928	0.3612	P62195	PSMC5	16	-14.4439	-14.4326	-14.4519	-14.464	-14.4477	-14.4487	-14.4628	-14.4794	-14.4455
Q8TBM8	0.15871	0.412827	0.697827	Q8TBM8	DNAJB14	2	-14.4439	-14.4326	-14.4519	-14.464	-14.4477	-14.4487	-14.4628	-14.4794	-14.4455
Q9HA64	0.15876	0.0659362	0.284063	Q9HA64	FN3KRP	1	-14.4439	-14.4326	-14.4519	-14.464	-14.4477	-14.4487	-14.4628	-14.4794	-14.4455
P62070	0.158913	0.0633165	0.278836	P62070	RRAS2	4	-14.4439	-14.4326	-14.4519	-14.464	-14.4477	-14.4487	-14.4628	-14.4794	-14.4455
P36507	0.158934	0.263213	0.555956	P36507	MAP2K2	3	-14.4439	-14.4326	-14.4519	-14.464	-14.4477	-14.4487	-14.4628	-14.4794	-14.4455
Q8N1G2	0.159052	0.238187	0.531044	Q8N1G2	CMTR1	8	-14.4439	-14.4326	-14.4519	-14.464	-14.4477	-14.4487	-14.4628	-14.4794	-14.4455
P14625	0.159185	0.0222263	0.162129	P14625	HSP90B1	20	-14.4439	-14.4326	-14.4519	-14.464	-14.4477	-14.4487	-14.4628	-14.4794	-14.4455
Q92504	0.159877	0.0704985	0.290886	Q92504	SLC39A7	2	-14.4439	-14.4326	-14.4519	-14.464	-14.4477	-14.4487	-14.4628	-14.4794	-14.4455
Q9UK39	0.160561	0.194287	0.476913	Q9UK39	NOCT	2	-14.4439	-14.4326	-14.4519	-14.464	-14.4477	-14.4487	-14.4628	-14.4794	-14.4455
Q9HB21	0.160797	0.306235	0.601948	Q9HB21	PLEKHA1	13	-14.4439	-14.4326	-14.4519	-14.464	-14.4477	-14.4487	-14.4628	-14.4794	-14.4455
Q6PI48	0.160844	0.291091	0.584003	Q6PI48	DARS2	3	-14.4439	-14.4326	-14.4519	-14.464	-14.4477	-14.4487	-14.4628	-14.4794	-14.4455
P32856	0.161143	0.104745	0.348713	P32856	STX2	11	-14.4439	-14.4326	-14.4519	-14.464	-14.4477	-14.4487	-14.4628	-14.4794	-14.4455
Q9ULC3	0.161427	0.0419097	0.226964	Q9ULC3	RAB23	19	-14.4439	-14.4326	-14.4519	-14.464	-14.4477	-14.4487	-14.4628	-14.4794	-14.4455
Q14008	0.161679	0.0401471	0.221154	Q14008	CKAP5	30	-14.4439	-14.4326	-14.4519	-14.464	-14.4477	-14.4487	-14.4628	-14.4794	-14.4455
P60983	0.162064	0.0686187	0.287947	P60983	GMFB	1	-14.4439	-14.4326	-14.4519	-14.464	-14.4477	-14.4487	-14.4628	-14.4794	-14.4455
Q5JWF2	0.162138	0.0313061	0.19603	Q5JWF2	GNAS	11	-14.4439	-14.4326	-14.4519	-14.464	-14.4477	-14.4487	-14.4628	-14.4794	-14.4455
P26374	0.162828	0.00608918	0.0825855	P26374	CHML	9	-14.4439	-14.4326	-14.4519	-14.464	-14.4477	-14.4487	-14.4628	-14.4794	-14.4455
Q15654	0.163149	0.0258674	0.175329	Q15654	TRIP6	9	-14.4439	-14.4326	-14.4519	-14.464	-14.4477	-14.4487	-14.4628	-14.4794	-14.4455
Q9C026	0.163245	0.183409	0.464095	Q9C026	TRIM9	5	-14.4439	-14.4326	-14.4519	-14.464	-14.4477	-14.4487	-14.4628	-14.4794	-14.4455
Q92930	0.163464	0.412073	0.69782	Q92930	RAB8B	5	-14.4439	-14.4326	-14.4519	-14.464	-14.4477	-14.4487	-14.4628	-14.4794	-14.4455
Q9UQ49	0.163534	0.628566	0.848841	Q9UQ49	NEU3	4	-14.4439	-14.4326	-14.4519	-14.464	-14.4477	-14.4487	-14.4628	-14.4794	-14.4455
Q9NRY6	0.163564	0.163583	0.435225	Q9NRY6	PLSCR3	4	-14.4439	-14.4326	-14.4519	-14.464	-14.4477	-14.4487	-14.4628	-14.4794	-14.4455
P11216	0.163585	0.305969	0.601948	P11216	PYGB	8	-14.4439	-14.4326	-14.4519	-14.464	-14.4477	-14.4487	-14.4628	-14.4794	-14.4455
Q15833	0.16363	0.00278886	0.0522871	Q15833	STXBP2	16	-14.4439	-14.4326	-14.4519	-14.464	-14.4477	-14.4487	-14.4628	-14.4794	-14.4455
P06276	0.163745	0.0839907	0.317915	P06276	BCHE	4	-14.4439	-14.4326	-14.4519	-14.464	-14.4477	-14.4487	-14.4628	-14.4794	-14.4455
Q96M27	0.163911	0.830747	0.941116	Q96M27	PRRC1	5	-14.4439	-14.4326	-14.4519	-14.464	-14.4477	-14.4487	-14.4628	-14.4794	-14.4455
Q9BXI6	0.164097	0.0247885	0.17176	Q9BXI6	TBC1D10A	18	-14.4439	-14.4326	-14.4519	-14.464	-14.4477	-14.4487	-14.4628	-14.4794	-14.4455
A8MVW0	0.164305	0.0401088	0.221154	A8MVW0	FAM171A2	9	-14.4439	-14.4326	-14.4519	-14.464	-14.4477	-14.4487	-14.4628	-14.4794	-14.4455
Q2NKX8	0.164368	0.109672	0.355867	Q2NKX8	ERCC6L	9	-14.4439	-14.4326	-14.4519	-14.464	-14.4477	-14.4487	-14.4628	-14.4794	-14.4455
O75348	0.164498	0.245789	0.538988	O75348	ATP6V1G1	1	-14.4439	-14.4326	-14.4519	-14.464	-14.4477	-14.4487	-14.4628	-14.4794	-14.4455
P52789	0.164977	0.0647969	0.281489	P52789	HK2	5	-14.4439	-14.4326	-14.4519	-14.464	-14.4477	-14.4487	-14.4628	-14.4794	-14.4455
Q86XI2	0.165429	0.0778228	0.308473	Q86XI2	NCAPG2	3	-14.4439	-14.4326	-14.4519	-14.464	-14.4477	-14.4487	-14.4628	-14.4794	-14.4455
P35998	0.166448	0.0248587	0.17176	P35998	PSMC2	16	-14.4439	-14.4326	-14.4519	-14.464	-14.4477	-14.4487	-14.4628	-14.4794	-14.4455
Q01082	0.166632	0.0558691	0.264934	Q01082	SPTBN1	203	-14.4439	-14.4326	-14.4519	-14.464	-14.4477	-14.4487	-14.4628	-14.4794	-14.4455
Q93052	0.166688	0.650521	0.859268	Q93052	LPP	2	-14.4439	-14.4326	-14.4519	-14.464	-14.4477	-14.4487	-14.4628	-14.4794	-14.4455
P48047	0.166742	0.341822	0.638931	P48047	ATP5PO	3	-14.4439	-14.4326	-14.4519	-14.464	-14.4477	-14.4487	-14.4628	-14.4794	-14.4455
Q9NRL2	0.166886	0.0364043	0.211819	Q9NRL2	BAZ1A	2	-14.4439	-14.4326	-14.4519	-14.464	-14.4477	-14.4487	-14.4628	-14.4794	-14.4455
Q9H490	0.166963	0.195137	0.477718	Q9H490	PIGU	1	-14.4439	-14.4326	-14.4519	-14.464	-14.4477	-14.4487	-14.4628	-14.4794	-14.4455
Q9H2V7	0.167032	0.977394	0.992303	Q9H2V7	SPNS1	1	-14.4439	-14.4326	-14.4519	-14.464	-14.4477	-14.4487	-14.4628	-14.4794	-14.4455
O15020	0.167263	0.00270586	0.0514878	O15020	SPTBN2	47	-14.4439	-14.4326	-14.4519	-14.464	-14.4477	-14.4487	-14.4628	-14.4794	-14.4455
Q9NQS7	0.167358	0.0262782	0.176991	Q9NQS7	INCENP	14	-14.4439	-14.4326	-14.4519	-14.464	-14.4477	-14.4487	-14.4628	-14.4794	-14.4455
Q9NUQ3	0.167965	0.051255	0.253586	Q9NUQ3	TXLNG	2	-14.4439	-14.4326	-14.4519	-14.464	-14.4477	-14.4487	-14.4628	-14.4794	-14.4455
Q9Y224	0.168485	0.132602	0.392153	Q9Y224	RTRAF	7	-14.4439	-14.4326	-14.4519	-14.464	-14.4477	-14.4487	-14.4628	-14.4794	-14.4455
Q9BZX2	0.168499	0.0454381	0.238236	Q9BZX2	UCK2	3	-14.4439	-14.4326	-14.4519	-14.464	-14.4477	-14.4487	-14.4628	-14.4794	-14.4455
P21359	0.168822	0.000874603	0.0261444	P21359	NF1	10	-14.4439	-14.4326	-14.4519	-14.464	-14.4477	-14.4487	-14.4628	-14.4794	-14.4455
P04181	0.169314	0.241964	0.535364	P04181	OAT	3	-14.4439	-14.4326	-14.4519	-14.464	-14.4477	-14.4487	-14.4628	-14.4794	-14.4455
Q15036	0.169446	0.430718	0.710155	Q15036	SNX17	2	-14.4439	-14.4326	-14.4519	-14.464	-14.4477	-14.4487	-14.4628	-14.4794	-14.4455
O00401	0.169621	0.0716029	0.294461	O00401	WASL	25	-14.4439	-14.4326	-14.4519	-14.464	-14.4477	-14.4487	-14.4628	-14.4794	-14.4455
P05387	0.169893	0.237434	0.530832	P05387	RPLP2	2	-14.4439	-14.4326	-14.4519	-14.464	-14.4477	-14.4487	-14.4628	-14.4794	-14.4455
O43933	0.170459	0.132542	0.392153	O43933	PEX1	2	-14.4439	-14.4326	-14.4519	-14.464	-14.4477	-14.4487	-14.4628	-14.4794	-14.4455
Q9H7D0	0.170469	0.531553	0.783195	Q9H7D0	DOCK5	2	-14.4439	-14.4326	-14.4519	-14.464	-14.4477	-14.4487	-14.4628	-14.4794	-14.4455
Q4VCS5	0.171207	0.00117703	0.0306793	Q4VCS5	AMOT	112	-14.4439	-14.4326	-14.4519	-14.464	-14.4477	-14.4487	-14.4628	-14.4794	-14.4455
Q7Z4G4	0.17131	0.98682	0.993639	Q7Z4G4	TRMT11	1	-14.4439	-14.4326	-14.4519	-14.464	-14.4477	-14.4487	-14.4628	-14.4794	-14.4455
Q8IXB1	0.171654	0.0255729	0.17444	Q8IXB1	DNAJC10	1	-14.4439	-14.4326	-14.4519	-14.464	-14.4477	-14.4487	-14.4628	-14.4794	-14.4455
Q6ZXV5	0.171716	0.931443	0.978122	Q6ZXV5	TMTC3	1	-14.4439	-14.4326	-14.4519	-14.464	-14.4477	-14.4487	-14.4628	-14.4794	-14.4455
P38606	0.171773	0.288469	0.581654	P38606	ATP6V1A	1	-14.4439	-14.4326	-14.4519	-14.464	-14.4477	-14.4487	-14.4628	-14.4794	-14.4455
Q96GY0	0.171933	0.510121	0.77436	Q96GY0	ZC2HC1A	2	-14.4439	-14.4326	-14.4519	-14.464	-14.4477	-14.4487	-14.4628	-14.4794	-14.4455
Q14697	0.171968	0.175871	0.45325	Q14697	GANAB	8	-14.4439	-14.4326	-14.4519	-14.464	-14.4477	-14.4487	-14.4628	-14.4794	-14.4455
P35080	0.172368	0.794784	0.922826	P35080	PFN2	1	-14.4439	-14.4326	-14.4519	-14.464	-14.4477	-14.4487	-14.4628	-14.4794	-14.4455
P52209	0.172467	0.333773	0.633832	P52209	PGD	2	-14.4439	-14.4326	-14.4519	-14.464	-14.4477	-14.4487	-14.4628	-14.4794	-14.4455
Q96F86	0.172591	0.225964	0.515617	Q96F86	EDC3	10	-14.4439	-14.4326	-14.4519	-14.464	-14.4477	-14.4487	-14.4628	-14.4794	-14.4455
Q8N5M4	0.172631	0.275758	0.569505	Q8N5M4	TTC9C	1	-14.4439	-14.4326	-14.4519	-14.464	-14.4477	-14.4487	-14.4628	-14.4794	-14.4455
P78527	0.172775	0.319942	0.617851	P78527	PRKDC	219	-14.4439	-14.4326	-14.4519	-14.464	-14.4477	-14.4487	-14.4628	-14.4794	-14.4455
Q5W0B1	0.172826	0.00964804	0.105048	Q5W0B1	RNF219	3	-14.4439	-14.4326	-14.4519	-14.464	-14.4477	-14.4487	-14.4628	-14.4794	-14.4455
Q9C0C9	0.173353	0.110699	0.356683	Q9C0C9	UBE2O	4	-14.4439	-14.4326	-14.4519	-14.464	-14.4477	-14.4487	-14.4628	-14.4794	-14.4455
P23258	0.173441	0.0941041	0.334106	P23258	TUBG1	3	-14.4439	-14.4326	-14.4519	-14.464	-14.4477	-14.4487	-14.4628	-14.4794	-14.4455
P82673	0.173804	0.0933421	0.332308	P82673	MRPS35	2	-14.4439	-14.4326	-14.4519	-14.464	-14.4477	-14.4487	-14.4628	-14.4794	-14.4455
P35249	0.174002	0.0551243	0.264496	P35249	RFC4	3	-14.4439	-14.4326	-14.4519	-14.464	-14.4477	-14.4487	-14.4628	-14.4794	-14.4455
Q96S86	0.174101	0.452499	0.727538	Q96S86	HAPLN3	1	-14.4439	-14.4326	-14.4519	-14.464	-14.4477	-14.4487	-14.4628	-14.4794	-14.4455
Q5XKP0	0.174222	0.248774	0.541589	Q5XKP0	MICOS13	3	-14.4439	-14.4326	-14.4519	-14.464	-14.4477	-14.4487	-14.4628	-14.4794	-14.4455
O00548	0.174701	0.261207	0.552759	O00548	DLL1	1	-14.4439	-14.4326	-14.4519	-14.464	-14.4477	-14.4487	-14.4628	-14.4794	-14.4455
Q02241	0.174739	0.0101848	0.107448	Q02241	KIF23	2	-14.4439	-14.4326	-14.4519	-14.464	-14.4477	-14.4487	-14.4628	-14.4794	-14.4455
P55884	0.174904	0.0152311	0.134892	P55884	EIF3B	9	-14.4439	-14.4326	-14.4519	-14.464	-14.4477	-14.4487	-14.4628	-14.4794	-14.4455
P14543	0.174916	0.571487	0.811595	P14543	NID1	1	-14.4439	-14.4326	-14.4519	-14.464	-14.4477	-14.4487	-14.4628	-14.4794	-14.4455
Q9ULP0	0.175126	0.408475	0.694826	Q9ULP0	NDRG4	1	-14.4439	-14.4326	-14.4519	-14.464	-14.4477	-14.4487	-14.4628	-14.4794	-14.4455
O14495	0.175154	0.0474407	0.245314	O14495	PLPP3	5	-14.4439	-14.4326	-14.4519	-14.464	-14.4477	-14.4487	-14.4628	-14.4794	-14.4455
P98198	0.17516	0.00306418	0.0561128	P98198	ATP8B2	12	-14.4439	-14.4326	-14.4519	-14.464	-14.4477	-14.4487	-14.4628	-14.4794	-14.4455
Q96RY7	0.175666	0.111685	0.358495	Q96RY7	IFT140	1	-14.4439	-14.4326	-14.4519	-14.464	-14.4477	-14.4487	-14.4628	-14.4794	-14.4455
Q16795	0.175721	0.413892	0.698342	Q16795	NDUFA9	1	-14.4439	-14.4326	-14.4519	-14.464	-14.4477	-14.4487	-14.4628	-14.4794	-14.4455
O60869	0.175739	0.297007	0.591162	O60869	EDF1	9	-14.4439	-14.4326	-14.4519	-14.464	-14.4477	-14.4487	-14.4628	-14.4794	-14.4455
P13591-1	0.176087	0.0236266	0.167798	P13591	NCAM1	23	-14.4439	-14.4326	-14.4519	-14.464	-14.4477	-14.4487	-14.4628	-14.4794	-14.4455
O95295	0.176116	0.119942	0.373759	O95295	SNAPIN	1	-14.4439	-14.4326	-14.4519	-14.464	-14.4477	-14.4487	-14.4628	-14.4794	-14.4455
P54886	0.176347	0.000706096	0.0231122	P54886	ALDH18A1	25	-14.4439	-14.4326	-14.4519	-14.464	-14.4477	-14.4487	-14.4628	-14.4794	-14.4455
A0MZ66	0.176621	0.00441821	0.068761	A0MZ66	SHTN1	33	-14.4439	-14.4326	-14.4519	-14.464	-14.4477	-14.4487	-14.4628	-14.4794	-14.4455
O15075	0.176642	0.523944	0.78207	O15075	DCLK1	1	-14.4439	-14.4326	-14.4519	-14.464	-14.4477	-14.4487	-14.4628	-14.4794	-14.4455
Q9BY32	0.176654	0.0613998	0.27576	Q9BY32	ITPA	5	-14.4439	-14.4326	-14.4519	-14.464	-14.4477	-14.4487	-14.4628	-14.4794	-14.4455
Q96G23	0.176825	0.345483	0.640055	Q96G23	CERS2	1	-14.4439	-14.4326	-14.4519	-14.464	-14.4477	-14.4487	-14.4628	-14.4794	-14.4455
M0R2J8	0.176985	0.773995	0.917856	M0R2J8	DCDC1	3	-14.4439	-14.4326	-14.4519	-14.464	-14.4477	-14.4487	-14.4628	-14.4794	-14.4455
Q96A54	0.176989	0.103763	0.346911	Q96A54	ADIPOR1	9	-14.4439	-14.4326	-14.4519	-14.464	-14.4477	-14.4487	-14.4628	-14.4794	-14.4455
Q6P9H4	0.177484	0.152533	0.419883	Q6P9H4	CNKSR3	8	-14.4439	-14.4326	-14.4519	-14.464	-14.4477	-14.4487	-14.4628	-14.4794	-14.4455
Q13151	0.177605	0.0640215	0.279962	Q13151	HNRNPA0	4	-14.4439	-14.4326	-14.4519	-14.464	-14.4477	-14.4487	-14.4628	-14.4794	-14.4455
O75683	0.177693	0.85215	0.948432	O75683	SURF6	1	-14.4439	-14.4326	-14.4519	-14.464	-14.4477	-14.4487	-14.4628	-14.4794	-14.4455
A5PLN9	0.178001	0.763202	0.913455	A5PLN9	TRAPPC13	1	-14.4439	-14.4326	-14.4519	-14.464	-14.4477	-14.4487	-14.4628	-14.4794	-14.4455
O75330	0.178061	0.247959	0.541589	O75330	HMMR	13	-14.4439	-14.4326	-14.4519	-14.464	-14.4477	-14.4487	-14.4628	-14.4794	-14.4455
Q86Y91	0.178128	0.225807	0.515617	Q86Y91	KIF18B	1	-14.4439	-14.4326	-14.4519	-14.464	-14.4477	-14.4487	-14.4628	-14.4794	-14.4455
P43121	0.178849	0.0289765	0.187674	P43121	MCAM	31	-14.4439	-14.4326	-14.4519	-14.464	-14.4477	-14.4487	-14.4628	-14.4794	-14.4455
Q5TFQ8	0.179113	0.288823	0.581918	Q5TFQ8	SIRPB1	4	-14.4439	-14.4326	-14.4519	-14.464	-14.4477	-14.4487	-14.4628	-14.4794	-14.4455
Q7Z3J2	0.179407	0.164926	0.436238	Q7Z3J2	VPS35L	1	-14.4439	-14.4326	-14.4519	-14.464	-14.4477	-14.4487	-14.4628	-14.4794	-14.4455
Q7Z2W4	0.179424	0.100968	0.343999	Q7Z2W4	ZC3HAV1	71	-14.4439	-14.4326	-14.4519	-14.464	-14.4477	-14.4487	-14.4628	-14.4794	-14.4455
O76094	0.179699	0.113528	0.360723	O76094	SRP72	5	-14.4439	-14.4326	-14.4519	-14.464	-14.4477	-14.4487	-14.4628	-14.4794	-14.4455
P61962	0.179793	0.063671	0.279962	P61962	DCAF7	5	-14.4439	-14.4326	-14.4519	-14.464	-14.4477	-14.4487	-14.4628	-14.4794	-14.4455
Q9UBE0	0.180271	0.193533	0.476183	Q9UBE0	SAE1	2	-14.4439	-14.4326	-14.4519	-14.464	-14.4477	-14.4487	-14.4628	-14.4794	-14.4455
O94973	0.180715	0.0342094	0.205	O94973	AP2A2	18	-14.4439	-14.4326	-14.4519	-14.464	-14.4477	-14.4487	-14.4628	-14.4794	-14.4455
P51398	0.181105	0.080257	0.313039	P51398	DAP3	5	-14.4439	-14.4326	-14.4519	-14.464	-14.4477	-14.4487	-14.4628	-14.4794	-14.4455
P00390	0.181716	0.887638	0.962609	P00390	GSR	1	-14.4439	-14.4326	-14.4519	-14.464	-14.4477	-14.4487	-14.4628	-14.4794	-14.4455
Q8WY07	0.181737	0.282824	0.576069	Q8WY07	SLC7A3	7	-14.4439	-14.4326	-14.4519	-14.464	-14.4477	-14.4487	-14.4628	-14.4794	-14.4455
Q5SQN1	0.18177	0.0224374	0.162129	Q5SQN1	SNAP47	32	-14.4439	-14.4326	-14.4519	-14.464	-14.4477	-14.4487	-14.4628	-14.4794	-14.4455
P27348	0.181828	0.0365857	0.21235	P27348	YWHAQ	19	-14.4439	-14.4326	-14.4519	-14.464	-14.4477	-14.4487	-14.4628	-14.4794	-14.4455
Q9P258	0.18296	0.313939	0.610733	Q9P258	RCC2	8	-14.4439	-14.4326	-14.4519	-14.464	-14.4477	-14.4487	-14.4628	-14.4794	-14.4455
O43504	0.183395	0.262244	0.554587	O43504	LAMTOR5	1	-14.4439	-14.4326	-14.4519	-14.464	-14.4477	-14.4487	-14.4628	-14.4794	-14.4455
Q9UI12	0.184196	0.106113	0.349684	Q9UI12	ATP6V1H	4	-14.4439	-14.4326	-14.4519	-14.464	-14.4477	-14.4487	-14.4628	-14.4794	-14.4455
Q9NXE8	0.184578	0.0370632	0.21333	Q9NXE8	CWC25	1	-14.4439	-14.4326	-14.4519	-14.464	-14.4477	-14.4487	-14.4628	-14.4794	-14.4455
Q7Z478	0.184831	0.260509	0.552375	Q7Z478	DHX29	5	-14.4439	-14.4326	-14.4519	-14.464	-14.4477	-14.4487	-14.4628	-14.4794	-14.4455
P48730	0.185178	0.392957	0.684082	P48730	CSNK1D	1	-14.4439	-14.4326	-14.4519	-14.464	-14.4477	-14.4487	-14.4628	-14.4794	-14.4455
Q96PY5	0.185502	0.000283939	0.0126432	Q96PY5	FMNL2	25	-14.4439	-14.4326	-14.4519	-14.464	-14.4477	-14.4487	-14.4628	-14.4794	-14.4455
Q8IXJ6	0.185569	0.223422	0.513102	Q8IXJ6	SIRT2	2	-14.4439	-14.4326	-14.4519	-14.464	-14.4477	-14.4487	-14.4628	-14.4794	-14.4455
P15529	0.185945	0.107878	0.353618	P15529	CD46	7	-14.4439	-14.4326	-14.4519	-14.464	-14.4477	-14.4487	-14.4628	-14.4794	-14.4455
Q01650	0.185965	0.0192235	0.149589	Q01650	SLC7A5	19	-14.4439	-14.4326	-14.4519	-14.464	-14.4477	-14.4487	-14.4628	-14.4794	-14.4455
Q13404	0.186178	0.285235	0.577765	Q13404	UBE2V1	1	-14.4439	-14.4326	-14.4519	-14.464	-14.4477	-14.4487	-14.4628	-14.4794	-14.4455
Q14738	0.186329	0.249923	0.542854	Q14738	PPP2R5D	2	-14.4439	-14.4326	-14.4519	-14.464	-14.4477	-14.4487	-14.4628	-14.4794	-14.4455
Q9NVE7	0.186501	0.107869	0.353618	Q9NVE7	PANK4	1	-14.4439	-14.4326	-14.4519	-14.464	-14.4477	-14.4487	-14.4628	-14.4794	-14.4455
P51151	0.186575	0.112909	0.359141	P51151	RAB9A	6	-14.4439	-14.4326	-14.4519	-14.464	-14.4477	-14.4487	-14.4628	-14.4794	-14.4455
Q96F24	0.18687	0.621895	0.845546	Q96F24	NRBF2	1	-14.4439	-14.4326	-14.4519	-14.464	-14.4477	-14.4487	-14.4628	-14.4794	-14.4455
P62805	0.187099	0.0691654	0.288697	P62805	HIST1H4A	5	-14.4439	-14.4326	-14.4519	-14.464	-14.4477	-14.4487	-14.4628	-14.4794	-14.4455
Q5T4S7	0.18711	0.325341	0.624203	Q5T4S7	UBR4	8	-14.4439	-14.4326	-14.4519	-14.464	-14.4477	-14.4487	-14.4628	-14.4794	-14.4455
A8CG34	0.187131	0.22205	0.512152	A8CG34	POM121C	2	-14.4439	-14.4326	-14.4519	-14.464	-14.4477	-14.4487	-14.4628	-14.4794	-14.4455
P33993	0.187356	0.230213	0.519031	P33993	MCM7	27	-14.4439	-14.4326	-14.4519	-14.464	-14.4477	-14.4487	-14.4628	-14.4794	-14.4455
Q8WW12	0.187444	0.0305817	0.194524	Q8WW12	PCNP	3	-14.4439	-14.4326	-14.4519	-14.464	-14.4477	-14.4487	-14.4628	-14.4794	-14.4455
Q9BZG1	0.187717	0.151873	0.418664	Q9BZG1	RAB34	4	-14.4439	-14.4326	-14.4519	-14.464	-14.4477	-14.4487	-14.4628	-14.4794	-14.4455
Q9UG63	0.187725	0.0492303	0.248099	Q9UG63	ABCF2	19	-14.4439	-14.4326	-14.4519	-14.464	-14.4477	-14.4487	-14.4628	-14.4794	-14.4455
O14925	0.18814	0.495833	0.763883	O14925	TIMM23	2	-14.4439	-14.4326	-14.4519	-14.464	-14.4477	-14.4487	-14.4628	-14.4794	-14.4455
Q5H9R7	0.188346	0.324988	0.623899	Q5H9R7	PPP6R3	3	-14.4439	-14.4326	-14.4519	-14.464	-14.4477	-14.4487	-14.4628	-14.4794	-14.4455
Q96H20	0.188376	0.167561	0.439249	Q96H20	SNF8	4	-14.4439	-14.4326	-14.4519	-14.464	-14.4477	-14.4487	-14.4628	-14.4794	-14.4455
Q8NCM8	0.188457	0.170678	0.444511	Q8NCM8	DYNC2H1	2	-14.4439	-14.4326	-14.4519	-14.464	-14.4477	-14.4487	-14.4628	-14.4794	-14.4455
Q08211	0.188551	0.00128525	0.0324449	Q08211	DHX9	52	-14.4439	-14.4326	-14.4519	-14.464	-14.4477	-14.4487	-14.4628	-14.4794	-14.4455
Q9UBV8	0.188586	0.395819	0.68606	Q9UBV8	PEF1	1	-14.4439	-14.4326	-14.4519	-14.464	-14.4477	-14.4487	-14.4628	-14.4794	-14.4455
Q9NR31	0.188767	0.012985	0.123922	Q9NR31	SAR1A	5	-14.4439	-14.4326	-14.4519	-14.464	-14.4477	-14.4487	-14.4628	-14.4794	-14.4455
Q9GZZ1	0.189116	0.295454	0.589803	Q9GZZ1	NAA50	8	-14.4439	-14.4326	-14.4519	-14.464	-14.4477	-14.4487	-14.4628	-14.4794	-14.4455
Q99459	0.189201	0.112671	0.359068	Q99459	CDC5L	4	-14.4439	-14.4326	-14.4519	-14.464	-14.4477	-14.4487	-14.4628	-14.4794	-14.4455
O00311	0.189322	0.0680562	0.287451	O00311	CDC7	5	-14.4439	-14.4326	-14.4519	-14.464	-14.4477	-14.4487	-14.4628	-14.4794	-14.4455
O15194	0.189404	0.123653	0.378636	O15194	CTDSPL	1	-14.4439	-14.4326	-14.4519	-14.464	-14.4477	-14.4487	-14.4628	-14.4794	-14.4455
Q96D46	0.189549	0.00822878	0.0984383	Q96D46	NMD3	7	-14.4439	-14.4326	-14.4519	-14.464	-14.4477	-14.4487	-14.4628	-14.4794	-14.4455
Q9P2E9	0.189647	0.647465	0.857048	Q9P2E9	RRBP1	4	-14.4439	-14.4326	-14.4519	-14.464	-14.4477	-14.4487	-14.4628	-14.4794	-14.4455
P29966	0.189865	0.0111624	0.113248	P29966	MARCKS	21	-14.4439	-14.4326	-14.4519	-14.464	-14.4477	-14.4487	-14.4628	-14.4794	-14.4455
Q9H361	0.190436	0.140467	0.400657	Q9H361	PABPC3	1	-14.4439	-14.4326	-14.4519	-14.464	-14.4477	-14.4487	-14.4628	-14.4794	-14.4455
P36404	0.190596	0.122793	0.377948	P36404	ARL2	4	-14.4439	-14.4326	-14.4519	-14.464	-14.4477	-14.4487	-14.4628	-14.4794	-14.4455
Q9UPM8	0.190648	0.102924	0.346366	Q9UPM8	AP4E1	3	-14.4439	-14.4326	-14.4519	-14.464	-14.4477	-14.4487	-14.4628	-14.4794	-14.4455
O43290	0.190961	0.119962	0.373759	O43290	SART1	4	-14.4439	-14.4326	-14.4519	-14.464	-14.4477	-14.4487	-14.4628	-14.4794	-14.4455
Q8IY81	0.190969	0.00341237	0.0599684	Q8IY81	FTSJ3	11	-14.4439	-14.4326	-14.4519	-14.464	-14.4477	-14.4487	-14.4628	-14.4794	-14.4455
Q15008	0.191503	0.0389422	0.217192	Q15008	PSMD6	5	-14.4439	-14.4326	-14.4519	-14.464	-14.4477	-14.4487	-14.4628	-14.4794	-14.4455
Q5C9Z4	0.191508	0.0114672	0.114583	Q5C9Z4	NOM1	4	-14.4439	-14.4326	-14.4519	-14.464	-14.4477	-14.4487	-14.4628	-14.4794	-14.4455
P57087	0.191641	0.0569149	0.266768	P57087	JAM2	6	-14.4439	-14.4326	-14.4519	-14.464	-14.4477	-14.4487	-14.4628	-14.4794	-14.4455
Q8NCB2	0.191712	0.212381	0.499563	Q8NCB2	CAMKV	4	-14.4439	-14.4326	-14.4519	-14.464	-14.4477	-14.4487	-14.4628	-14.4794	-14.4455
Q13823	0.191716	0.0141686	0.130422	Q13823	GNL2	3	-14.4439	-14.4326	-14.4519	-14.464	-14.4477	-14.4487	-14.4628	-14.4794	-14.4455
O43482	0.192125	0.453447	0.728697	O43482	OIP5	1	-14.4439	-14.4326	-14.4519	-14.464	-14.4477	-14.4487	-14.4628	-14.4794	-14.4455
Q07666	0.192458	0.0338343	0.203896	Q07666	KHDRBS1	4	-14.4439	-14.4326	-14.4519	-14.464	-14.4477	-14.4487	-14.4628	-14.4794	-14.4455
Q5JTV8	0.192578	0.0618045	0.27576	Q5JTV8	TOR1AIP1	9	-14.4439	-14.4326	-14.4519	-14.464	-14.4477	-14.4487	-14.4628	-14.4794	-14.4455
P17980	0.193149	0.034715	0.20687	P17980	PSMC3	11	-14.4439	-14.4326	-14.4519	-14.464	-14.4477	-14.4487	-14.4628	-14.4794	-14.4455
Q86UW7	0.193189	0.290845	0.584003	Q86UW7	CADPS2	1	-14.4439	-14.4326	-14.4519	-14.464	-14.4477	-14.4487	-14.4628	-14.4794	-14.4455
P18077	0.193242	0.0304474	0.194064	P18077	RPL35A	5	-14.4439	-14.4326	-14.4519	-14.464	-14.4477	-14.4487	-14.4628	-14.4794	-14.4455
Q9GZM5	0.193344	0.583737	0.819042	Q9GZM5	YIPF3	1	-14.4439	-14.4326	-14.4519	-14.464	-14.4477	-14.4487	-14.4628	-14.4794	-14.4455
Q9HBK9	0.193501	0.224501	0.514305	Q9HBK9	AS3MT	1	-14.4439	-14.4326	-14.4519	-14.464	-14.4477	-14.4487	-14.4628	-14.4794	-14.4455
Q04656	0.19397	0.139102	0.399555	Q04656	ATP7A	36	-14.4439	-14.4326	-14.4519	-14.464	-14.4477	-14.4487	-14.4628	-14.4794	-14.4455
Q53GQ0	0.194099	0.0307185	0.194631	Q53GQ0	HSD17B12	11	-14.4439	-14.4326	-14.4519	-14.464	-14.4477	-14.4487	-14.4628	-14.4794	-14.4455
Q9H920	0.194323	0.0255402	0.17444	Q9H920	RNF121	9	-14.4439	-14.4326	-14.4519	-14.464	-14.4477	-14.4487	-14.4628	-14.4794	-14.4455
P62701	0.194751	0.0584235	0.269135	P62701	RPS4X	19	-14.4439	-14.4326	-14.4519	-14.464	-14.4477	-14.4487	-14.4628	-14.4794	-14.4455
P15104	0.195013	0.0368656	0.212574	P15104	GLUL	3	-14.4439	-14.4326	-14.4519	-14.464	-14.4477	-14.4487	-14.4628	-14.4794	-14.4455
Q15648	0.195096	0.257117	0.551752	Q15648	MED1	1	-14.4439	-14.4326	-14.4519	-14.464	-14.4477	-14.4487	-14.4628	-14.4794	-14.4455
O95983	0.196727	0.431486	0.710155	O95983	MBD3	2	-14.4439	-14.4326	-14.4519	-14.464	-14.4477	-14.4487	-14.4628	-14.4794	-14.4455
O14639	0.196826	0.161398	0.43192	O14639	ABLIM1	5	-14.4439	-14.4326	-14.4519	-14.464	-14.4477	-14.4487	-14.4628	-14.4794	-14.4455
Q9Y4P1	0.196829	0.150818	0.41683	Q9Y4P1	ATG4B	1	-14.4439	-14.4326	-14.4519	-14.464	-14.4477	-14.4487	-14.4628	-14.4794	-14.4455
O14681	0.197283	0.475315	0.747725	O14681	EI24	1	-14.4439	-14.4326	-14.4519	-14.464	-14.4477	-14.4487	-14.4628	-14.4794	-14.4455
O95071	0.19739	0.264915	0.557331	O95071	UBR5	1	-14.4439	-14.4326	-14.4519	-14.464	-14.4477	-14.4487	-14.4628	-14.4794	-14.4455
Q15149	0.197474	0.408284	0.694826	Q15149	PLEC	1	-14.4439	-14.4326	-14.4519	-14.464	-14.4477	-14.4487	-14.4628	-14.4794	-14.4455
P20810	0.19788	0.387117	0.67968	P20810	CAST	1	-14.4439	-14.4326	-14.4519	-14.464	-14.4477	-14.4487	-14.4628	-14.4794	-14.4455
Q9Y5Q9	0.198081	0.0894831	0.326922	Q9Y5Q9	GTF3C3	3	-14.4439	-14.4326	-14.4519	-14.464	-14.4477	-14.4487	-14.4628	-14.4794	-14.4455
O60524	0.198318	0.446198	0.723365	O60524	NEMF	2	-14.4439	-14.4326	-14.4519	-14.464	-14.4477	-14.4487	-14.4628	-14.4794	-14.4455
O00505	0.198499	0.0817355	0.316341	O00505	KPNA3	2	-14.4439	-14.4326	-14.4519	-14.464	-14.4477	-14.4487	-14.4628	-14.4794	-14.4455
Q96FA3	0.198756	0.0946184	0.334803	Q96FA3	PELI1	2	-14.4439	-14.4326	-14.4519	-14.464	-14.4477	-14.4487	-14.4628	-14.4794	-14.4455
Q13813	0.199215	0.171	0.444649	Q13813	SPTAN1	208	-14.4439	-14.4326	-14.4519	-14.464	-14.4477	-14.4487	-14.4628	-14.4794	-14.4455
P68363	0.199397	0.0401397	0.221154	P68363	TUBA1B	96	-14.4439	-14.4326	-14.4519	-14.464	-14.4477	-14.4487	-14.4628	-14.4794	-14.4455
P30048	0.199616	0.378094	0.671374	P30048	PRDX3	2	-14.4439	-14.4326	-14.4519	-14.464	-14.4477	-14.4487	-14.4628	-14.4794	-14.4455
Q9UI09	0.200428	0.317013	0.614477	Q9UI09	NDUFA12	1	-14.4439	-14.4326	-14.4519	-14.464	-14.4477	-14.4487	-14.4628	-14.4794	-14.4455
P23458	0.20044	0.099489	0.342601	P23458	JAK1	7	-14.4439	-14.4326	-14.4519	-14.464	-14.4477	-14.4487	-14.4628	-14.4794	-14.4455
P07437	0.200555	0.281331	0.574576	P07437	TUBB	72	-14.4439	-14.4326	-14.4519	-14.464	-14.4477	-14.4487	-14.4628	-14.4794	-14.4455
P38398	0.200742	0.0199963	0.152924	P38398	BRCA1	8	-14.4439	-14.4326	-14.4519	-14.464	-14.4477	-14.4487	-14.4628	-14.4794	-14.4455
P17844	0.201161	0.0407557	0.222594	P17844	DDX5	44	-14.4439	-14.4326	-14.4519	-14.464	-14.4477	-14.4487	-14.4628	-14.4794	-14.4455
Q15382	0.201685	0.123328	0.378636	Q15382	RHEB	8	-14.4439	-14.4326	-14.4519	-14.464	-14.4477	-14.4487	-14.4628	-14.4794	-14.4455
Q5T8I3	0.201828	0.2423	0.535364	Q5T8I3	FAM102B	2	-14.4439	-14.4326	-14.4519	-14.464	-14.4477	-14.4487	-14.4628	-14.4794	-14.4455
Q96EB1	0.201918	0.252958	0.545382	Q96EB1	ELP4	1	-14.4439	-14.4326	-14.4519	-14.464	-14.4477	-14.4487	-14.4628	-14.4794	-14.4455
Q8WWI1	0.202028	0.69411	0.881065	Q8WWI1	LMO7	1	-14.4439	-14.4326	-14.4519	-14.464	-14.4477	-14.4487	-14.4628	-14.4794	-14.4455
Q92540	0.202043	0.463708	0.734873	Q92540	SMG7	1	-14.4439	-14.4326	-14.4519	-14.464	-14.4477	-14.4487	-14.4628	-14.4794	-14.4455
P36969	0.2021	0.0534609	0.26186	P36969	GPX4	2	-14.4439	-14.4326	-14.4519	-14.464	-14.4477	-14.4487	-14.4628	-14.4794	-14.4455
O15173	0.202478	0.160596	0.430494	O15173	PGRMC2	3	-14.4439	-14.4326	-14.4519	-14.464	-14.4477	-14.4487	-14.4628	-14.4794	-14.4455
P62847	0.202857	0.339581	0.638924	P62847	RPS24	6	-14.4439	-14.4326	-14.4519	-14.464	-14.4477	-14.4487	-14.4628	-14.4794	-14.4455
P40616	0.203011	0.768348	0.915867	P40616	ARL1	1	-14.4439	-14.4326	-14.4519	-14.464	-14.4477	-14.4487	-14.4628	-14.4794	-14.4455
Q9NWZ3	0.203116	0.10581	0.349684	Q9NWZ3	IRAK4	3	-14.4439	-14.4326	-14.4519	-14.464	-14.4477	-14.4487	-14.4628	-14.4794	-14.4455
O95208	0.204245	0.0222322	0.162129	O95208	EPN2	9	-14.4439	-14.4326	-14.4519	-14.464	-14.4477	-14.4487	-14.4628	-14.4794	-14.4455
P43005	0.204942	0.125437	0.380824	P43005	SLC1A1	3	-14.4439	-14.4326	-14.4519	-14.464	-14.4477	-14.4487	-14.4628	-14.4794	-14.4455
O75027	0.205071	0.283289	0.576284	O75027	ABCB7	2	-14.4439	-14.4326	-14.4519	-14.464	-14.4477	-14.4487	-14.4628	-14.4794	-14.4455
Q99828	0.205438	0.0623139	0.276507	Q99828	CIB1	4	-14.4439	-14.4326	-14.4519	-14.464	-14.4477	-14.4487	-14.4628	-14.4794	-14.4455
P27824	0.206277	0.00739859	0.0933854	P27824	CANX	17	-14.4439	-14.4326	-14.4519	-14.464	-14.4477	-14.4487	-14.4628	-14.4794	-14.4455
O43432	0.206739	0.0446898	0.236039	O43432	EIF4G3	3	-14.4439	-14.4326	-14.4519	-14.464	-14.4477	-14.4487	-14.4628	-14.4794	-14.4455
P28070	0.206891	0.141896	0.403646	P28070	PSMB4	2	-14.4439	-14.4326	-14.4519	-14.464	-14.4477	-14.4487	-14.4628	-14.4794	-14.4455
Q96N66	0.207237	0.255853	0.550145	Q96N66	MBOAT7	2	-14.4439	-14.4326	-14.4519	-14.464	-14.4477	-14.4487	-14.4628	-14.4794	-14.4455
Q9NRM2	0.207351	0.404162	0.692911	Q9NRM2	ZNF277	1	-14.4439	-14.4326	-14.4519	-14.464	-14.4477	-14.4487	-14.4628	-14.4794	-14.4455
O15037	0.207639	0.665692	0.865743	O15037	KHNYN	1	-14.4439	-14.4326	-14.4519	-14.464	-14.4477	-14.4487	-14.4628	-14.4794	-14.4455
Q96P70	0.208222	0.01461	0.131917	Q96P70	IPO9	7	-14.4439	-14.4326	-14.4519	-14.464	-14.4477	-14.4487	-14.4628	-14.4794	-14.4455
Q8WUD1	0.20829	0.0396806	0.219717	Q8WUD1	RAB2B	5	-14.4439	-14.4326	-14.4519	-14.464	-14.4477	-14.4487	-14.4628	-14.4794	-14.4455
Q9HCE7	0.208521	0.134217	0.393906	Q9HCE7	SMURF1	3	-14.4439	-14.4326	-14.4519	-14.464	-14.4477	-14.4487	-14.4628	-14.4794	-14.4455
Q96JI7	0.208526	0.73895	0.902848	Q96JI7	SPG11	1	-14.4439	-14.4326	-14.4519	-14.464	-14.4477	-14.4487	-14.4628	-14.4794	-14.4455
P46781	0.208689	0.0758027	0.303022	P46781	RPS9	20	-14.4439	-14.4326	-14.4519	-14.464	-14.4477	-14.4487	-14.4628	-14.4794	-14.4455
Q6PML9	0.208735	0.0679252	0.287451	Q6PML9	SLC30A9	4	-14.4439	-14.4326	-14.4519	-14.464	-14.4477	-14.4487	-14.4628	-14.4794	-14.4455
Q7Z4W1	0.208904	0.0966958	0.338435	Q7Z4W1	DCXR	1	-14.4439	-14.4326	-14.4519	-14.464	-14.4477	-14.4487	-14.4628	-14.4794	-14.4455
Q9HD45	0.20998	0.681867	0.874226	Q9HD45	TM9SF3	1	-14.4439	-14.4326	-14.4519	-14.464	-14.4477	-14.4487	-14.4628	-14.4794	-14.4455
P48551	0.210152	0.173777	0.450024	P48551	IFNAR2	1	-14.4439	-14.4326	-14.4519	-14.464	-14.4477	-14.4487	-14.4628	-14.4794	-14.4455
O15372	0.210589	0.247272	0.541128	O15372	EIF3H	6	-14.4439	-14.4326	-14.4519	-14.464	-14.4477	-14.4487	-14.4628	-14.4794	-14.4455
P57088	0.211218	0.0176448	0.144309	P57088	TMEM33	6	-14.4439	-14.4326	-14.4519	-14.464	-14.4477	-14.4487	-14.4628	-14.4794	-14.4455
Q9Y5V3	0.211551	0.11711	0.366672	Q9Y5V3	MAGED1	7	-14.4439	-14.4326	-14.4519	-14.464	-14.4477	-14.4487	-14.4628	-14.4794	-14.4455
Q9BZH6	0.211566	0.190811	0.471659	Q9BZH6	WDR11	2	-14.4439	-14.4326	-14.4519	-14.464	-14.4477	-14.4487	-14.4628	-14.4794	-14.4455
Q9UBQ5	0.211576	0.177007	0.454828	Q9UBQ5	EIF3K	1	-14.4439	-14.4326	-14.4519	-14.464	-14.4477	-14.4487	-14.4628	-14.4794	-14.4455
Q9UL15	0.214388	0.787466	0.921503	Q9UL15	BAG5	2	-14.4439	-14.4326	-14.4519	-14.464	-14.4477	-14.4487	-14.4628	-14.4794	-14.4455
Q12965	0.214399	0.0390281	0.21723	Q12965	MYO1E	8	-14.4439	-14.4326	-14.4519	-14.464	-14.4477	-14.4487	-14.4628	-14.4794	-14.4455
Q8WVC6	0.214835	0.387453	0.679898	Q8WVC6	DCAKD	1	-14.4439	-14.4326	-14.4519	-14.464	-14.4477	-14.4487	-14.4628	-14.4794	-14.4455
Q9ULS5	0.215288	0.306114	0.601948	Q9ULS5	TMCC3	1	-14.4439	-14.4326	-14.4519	-14.464	-14.4477	-14.4487	-14.4628	-14.4794	-14.4455
O15162	0.215379	0.0389536	0.217192	O15162	PLSCR1	3	-14.4439	-14.4326	-14.4519	-14.464	-14.4477	-14.4487	-14.4628	-14.4794	-14.4455
Q5VUB5	0.215593	0.0582759	0.269135	Q5VUB5	FAM171A1	7	-14.4439	-14.4326	-14.4519	-14.464	-14.4477	-14.4487	-14.4628	-14.4794	-14.4455
Q15678	0.215599	0.181169	0.46042	Q15678	PTPN14	13	-14.4439	-14.4326	-14.4519	-14.464	-14.4477	-14.4487	-14.4628	-14.4794	-14.4455
P51784	0.215707	0.560111	0.801659	P51784	USP11	1	-14.4439	-14.4326	-14.4519	-14.464	-14.4477	-14.4487	-14.4628	-14.4794	-14.4455
Q6S8J3	0.215945	0.780936	0.917869	Q6S8J3	POTEE	17	-14.4439	-14.4326	-14.4519	-14.464	-14.4477	-14.4487	-14.4628	-14.4794	-14.4455
P61981	0.216188	0.0628318	0.277464	P61981	YWHAG	9	-14.4439	-14.4326	-14.4519	-14.464	-14.4477	-14.4487	-14.4628	-14.4794	-14.4455
Q6STE5	0.217198	0.14776	0.412287	Q6STE5	SMARCD3	2	-14.4439	-14.4326	-14.4519	-14.464	-14.4477	-14.4487	-14.4628	-14.4794	-14.4455
Q9UIA9	0.217428	0.0373926	0.213723	Q9UIA9	XPO7	3	-14.4439	-14.4326	-14.4519	-14.464	-14.4477	-14.4487	-14.4628	-14.4794	-14.4455
P82979	0.217489	0.0156515	0.135825	P82979	SARNP	1	-14.4439	-14.4326	-14.4519	-14.464	-14.4477	-14.4487	-14.4628	-14.4794	-14.4455
Q8IWA0	0.218077	0.0818661	0.316341	Q8IWA0	WDR75	5	-14.4439	-14.4326	-14.4519	-14.464	-14.4477	-14.4487	-14.4628	-14.4794	-14.4455
Q9H2G2-2	0.218184	0.176915	0.454828	Q9H2G2	SLK	88	-14.4439	-14.4326	-14.4519	-14.464	-14.4477	-14.4487	-14.4628	-14.4794	-14.4455
Q9H4B6	0.218697	0.016971	0.14169	Q9H4B6	SAV1	2	-14.4439	-14.4326	-14.4519	-14.464	-14.4477	-14.4487	-14.4628	-14.4794	-14.4455
Q14692	0.218768	0.171424	0.44537	Q14692	BMS1	2	-14.4439	-14.4326	-14.4519	-14.464	-14.4477	-14.4487	-14.4628	-14.4794	-14.4455
Q8TCT9	0.218769	0.0391377	0.217462	Q8TCT9	HM13	7	-14.4439	-14.4326	-14.4519	-14.464	-14.4477	-14.4487	-14.4628	-14.4794	-14.4455
Q92665	0.219364	0.0166236	0.139768	Q92665	MRPS31	27	-14.4439	-14.4326	-14.4519	-14.464	-14.4477	-14.4487	-14.4628	-14.4794	-14.4455
Q15120	0.219549	0.254849	0.54872	Q15120	PDK3	4	-14.4439	-14.4326	-14.4519	-14.464	-14.4477	-14.4487	-14.4628	-14.4794	-14.4455
Q15084	0.219577	3.69099e-05	0.00324794	Q15084	PDIA6	11	-14.4439	-14.4326	-14.4519	-14.464	-14.4477	-14.4487	-14.4628	-14.4794	-14.4455
Q99615	0.219777	4.01727e-05	0.00333665	Q99615	DNAJC7	5	-14.4439	-14.4326	-14.4519	-14.464	-14.4477	-14.4487	-14.4628	-14.4794	-14.4455
Q9BY08	0.220272	0.0431712	0.231434	Q9BY08	EBPL	1	-14.4439	-14.4326	-14.4519	-14.464	-14.4477	-14.4487	-14.4628	-14.4794	-14.4455
P48509	0.220994	0.0389478	0.217192	P48509	CD151	3	-14.4439	-14.4326	-14.4519	-14.464	-14.4477	-14.4487	-14.4628	-14.4794	-14.4455
Q9HCU4	0.221027	0.103352	0.346911	Q9HCU4	CELSR2	3	-14.4439	-14.4326	-14.4519	-14.464	-14.4477	-14.4487	-14.4628	-14.4794	-14.4455
P22234	0.22155	0.0554402	0.264496	P22234	PAICS	14	-14.4439	-14.4326	-14.4519	-14.464	-14.4477	-14.4487	-14.4628	-14.4794	-14.4455
Q9UBD5	0.22174	0.187773	0.468796	Q9UBD5	ORC3	4	-14.4439	-14.4326	-14.4519	-14.464	-14.4477	-14.4487	-14.4628	-14.4794	-14.4455
Q9BT22	0.221776	0.00914751	0.103264	Q9BT22	ALG1	3	-14.4439	-14.4326	-14.4519	-14.464	-14.4477	-14.4487	-14.4628	-14.4794	-14.4455
Q9NR30	0.221827	0.0122095	0.119883	Q9NR30	DDX21	26	-14.4439	-14.4326	-14.4519	-14.464	-14.4477	-14.4487	-14.4628	-14.4794	-14.4455
O60266	0.221898	0.0113706	0.114276	O60266	ADCY3	5	-14.4439	-14.4326	-14.4519	-14.464	-14.4477	-14.4487	-14.4628	-14.4794	-14.4455
P13639	0.222134	0.0255411	0.17444	P13639	EEF2	50	-14.4439	-14.4326	-14.4519	-14.464	-14.4477	-14.4487	-14.4628	-14.4794	-14.4455
Q9P0V3	0.222402	0.00111764	0.0298596	Q9P0V3	SH3BP4	31	-14.4439	-14.4326	-14.4519	-14.464	-14.4477	-14.4487	-14.4628	-14.4794	-14.4455
Q92804	0.222608	0.157182	0.426417	Q92804	TAF15	3	-14.4439	-14.4326	-14.4519	-14.464	-14.4477	-14.4487	-14.4628	-14.4794	-14.4455
Q12894	0.223566	0.622878	0.845806	Q12894	IFRD2	1	-14.4439	-14.4326	-14.4519	-14.464	-14.4477	-14.4487	-14.4628	-14.4794	-14.4455
O75396	0.223591	0.00340586	0.0599684	O75396	SEC22B	13	-14.4439	-14.4326	-14.4519	-14.464	-14.4477	-14.4487	-14.4628	-14.4794	-14.4455
O43719	0.224027	0.00392611	0.0641718	O43719	HTATSF1	4	-14.4439	-14.4326	-14.4519	-14.464	-14.4477	-14.4487	-14.4628	-14.4794	-14.4455
Q6NS38	0.224423	0.229098	0.519031	Q6NS38	ALKBH2	1	-14.4439	-14.4326	-14.4519	-14.464	-14.4477	-14.4487	-14.4628	-14.4794	-14.4455
O14494	0.224727	0.126014	0.381855	O14494	PLPP1	1	-14.4439	-14.4326	-14.4519	-14.464	-14.4477	-14.4487	-14.4628	-14.4794	-14.4455
Q96A33	0.224739	0.0148726	0.132749	Q96A33	CCDC47	2	-14.4439	-14.4326	-14.4519	-14.464	-14.4477	-14.4487	-14.4628	-14.4794	-14.4455
Q13107	0.22479	0.419657	0.703406	Q13107	USP4	1	-14.4439	-14.4326	-14.4519	-14.464	-14.4477	-14.4487	-14.4628	-14.4794	-14.4455
O95373	0.224801	0.000345929	0.0142186	O95373	IPO7	15	-14.4439	-14.4326	-14.4519	-14.464	-14.4477	-14.4487	-14.4628	-14.4794	-14.4455
Q58EX7	0.225374	0.355853	0.648746	Q58EX7	PLEKHG4	1	-14.4439	-14.4326	-14.4519	-14.464	-14.4477	-14.4487	-14.4628	-14.4794	-14.4455
Q14114	0.225471	0.426714	0.708308	Q14114	LRP8	1	-14.4439	-14.4326	-14.4519	-14.464	-14.4477	-14.4487	-14.4628	-14.4794	-14.4455
O15111	0.225477	0.0120855	0.119379	O15111	CHUK	4	-14.4439	-14.4326	-14.4519	-14.464	-14.4477	-14.4487	-14.4628	-14.4794	-14.4455
Q8WXD5	0.225484	0.0642615	0.280302	Q8WXD5	GEMIN6	1	-14.4439	-14.4326	-14.4519	-14.464	-14.4477	-14.4487	-14.4628	-14.4794	-14.4455
Q9ULV0	0.225799	0.387755	0.680055	Q9ULV0	MYO5B	1	-14.4439	-14.4326	-14.4519	-14.464	-14.4477	-14.4487	-14.4628	-14.4794	-14.4455
Q5T481	0.22611	0.0751331	0.301473	Q5T481	RBM20	1	-14.4439	-14.4326	-14.4519	-14.464	-14.4477	-14.4487	-14.4628	-14.4794	-14.4455
Q5JTH9	0.226293	0.0720669	0.295456	Q5JTH9	RRP12	9	-14.4439	-14.4326	-14.4519	-14.464	-14.4477	-14.4487	-14.4628	-14.4794	-14.4455
Q9BY67	0.226779	0.0194053	0.150274	Q9BY67	CADM1	17	-14.4439	-14.4326	-14.4519	-14.464	-14.4477	-14.4487	-14.4628	-14.4794	-14.4455
Q99986	0.227096	0.010255	0.107448	Q99986	VRK1	3	-14.4439	-14.4326	-14.4519	-14.464	-14.4477	-14.4487	-14.4628	-14.4794	-14.4455
Q96BW9-3	0.227301	0.0616654	0.27576	Q96BW9	TAMM41	2	-14.4439	-14.4326	-14.4519	-14.464	-14.4477	-14.4487	-14.4628	-14.4794	-14.4455
P30536	0.227367	0.0693215	0.288697	P30536	TSPO	4	-14.4439	-14.4326	-14.4519	-14.464	-14.4477	-14.4487	-14.4628	-14.4794	-14.4455
Q14137	0.227666	0.783006	0.919194	Q14137	BOP1	1	-14.4439	-14.4326	-14.4519	-14.464	-14.4477	-14.4487	-14.4628	-14.4794	-14.4455
Q9UBQ0	0.227701	0.143685	0.406939	Q9UBQ0	VPS29	2	-14.4439	-14.4326	-14.4519	-14.464	-14.4477	-14.4487	-14.4628	-14.4794	-14.4455
Q14678	0.228138	0.127545	0.383593	Q14678	KANK1	13	-14.4439	-14.4326	-14.4519	-14.464	-14.4477	-14.4487	-14.4628	-14.4794	-14.4455
Q5BKT4	0.228658	0.421405	0.703406	Q5BKT4	ALG10	1	-14.4439	-14.4326	-14.4519	-14.464	-14.4477	-14.4487	-14.4628	-14.4794	-14.4455
P07992	0.229298	0.241132	0.535364	P07992	ERCC1	1	-14.4439	-14.4326	-14.4519	-14.464	-14.4477	-14.4487	-14.4628	-14.4794	-14.4455
Q96IG2	0.229479	0.00256026	0.0497467	Q96IG2	FBXL20	10	-14.4439	-14.4326	-14.4519	-14.464	-14.4477	-14.4487	-14.4628	-14.4794	-14.4455
Q96PV6	0.22981	0.584082	0.819042	Q96PV6	LENG8	3	-14.4439	-14.4326	-14.4519	-14.464	-14.4477	-14.4487	-14.4628	-14.4794	-14.4455
Q9H5Z6	0.230016	0.793147	0.922826	Q9H5Z6	FAM124B	1	-14.4439	-14.4326	-14.4519	-14.464	-14.4477	-14.4487	-14.4628	-14.4794	-14.4455
P31689	0.231267	0.00804115	0.0965541	P31689	DNAJA1	8	-14.4439	-14.4326	-14.4519	-14.464	-14.4477	-14.4487	-14.4628	-14.4794	-14.4455
Q9NQ55	0.231629	0.368727	0.663006	Q9NQ55	PPAN	3	-14.4439	-14.4326	-14.4519	-14.464	-14.4477	-14.4487	-14.4628	-14.4794	-14.4455
P34897	0.232046	0.00797876	0.096528	P34897	SHMT2	5	-14.4439	-14.4326	-14.4519	-14.464	-14.4477	-14.4487	-14.4628	-14.4794	-14.4455
Q9H8H0	0.232096	0.524847	0.7821	Q9H8H0	NOL11	1	-14.4439	-14.4326	-14.4519	-14.464	-14.4477	-14.4487	-14.4628	-14.4794	-14.4455
P55072	0.23213	0.000512504	0.0181872	P55072	VCP	8	-14.4439	-14.4326	-14.4519	-14.464	-14.4477	-14.4487	-14.4628	-14.4794	-14.4455
Q96C19	0.232176	0.0587963	0.269287	Q96C19	EFHD2	8	-14.4439	-14.4326	-14.4519	-14.464	-14.4477	-14.4487	-14.4628	-14.4794	-14.4455
Q14118	0.23235	0.105179	0.349324	Q14118	DAG1	2	-14.4439	-14.4326	-14.4519	-14.464	-14.4477	-14.4487	-14.4628	-14.4794	-14.4455
A2RU67	0.232423	0.414083	0.698342	A2RU67	FAM234B	3	-14.4439	-14.4326	-14.4519	-14.464	-14.4477	-14.4487	-14.4628	-14.4794	-14.4455
O14763	0.232713	0.248502	0.541589	O14763	TNFRSF10B	3	-14.4439	-14.4326	-14.4519	-14.464	-14.4477	-14.4487	-14.4628	-14.4794	-14.4455
Q96HC4	0.232911	0.0414419	0.225574	Q96HC4	PDLIM5	8	-14.4439	-14.4326	-14.4519	-14.464	-14.4477	-14.4487	-14.4628	-14.4794	-14.4455
Q13237	0.233585	0.073479	0.297441	Q13237	PRKG2	1	-14.4439	-14.4326	-14.4519	-14.464	-14.4477	-14.4487	-14.4628	-14.4794	-14.4455
Q8IWZ3	0.233867	0.10126	0.344136	Q8IWZ3	ANKHD1	4	-14.4439	-14.4326	-14.4519	-14.464	-14.4477	-14.4487	-14.4628	-14.4794	-14.4455
Q8WTV0	0.233892	0.101178	0.344136	Q8WTV0	SCARB1	10	-14.4439	-14.4326	-14.4519	-14.464	-14.4477	-14.4487	-14.4628	-14.4794	-14.4455
Q03135	0.235017	0.424254	0.705476	Q03135	CAV1	6	-14.4439	-14.4326	-14.4519	-14.464	-14.4477	-14.4487	-14.4628	-14.4794	-14.4455
Q9UBH6	0.235457	0.0477406	0.246071	Q9UBH6	XPR1	9	-14.4439	-14.4326	-14.4519	-14.464	-14.4477	-14.4487	-14.4628	-14.4794	-14.4455
Q06330	0.235856	0.46017	0.732362	Q06330	RBPJ	1	-14.4439	-14.4326	-14.4519	-14.464	-14.4477	-14.4487	-14.4628	-14.4794	-14.4455
Q96RD7	0.236579	0.121666	0.376698	Q96RD7	PANX1	4	-14.4439	-14.4326	-14.4519	-14.464	-14.4477	-14.4487	-14.4628	-14.4794	-14.4455
Q9NRW1	0.236856	0.321442	0.619688	Q9NRW1	RAB6B	4	-14.4439	-14.4326	-14.4519	-14.464	-14.4477	-14.4487	-14.4628	-14.4794	-14.4455
Q15233	0.237009	0.0154237	0.135105	Q15233	NONO	16	-14.4439	-14.4326	-14.4519	-14.464	-14.4477	-14.4487	-14.4628	-14.4794	-14.4455
P02533	0.237114	0.178272	0.455939	P02533	KRT14	14	-14.4439	-14.4326	-14.4519	-14.464	-14.4477	-14.4487	-14.4628	-14.4794	-14.4455
Q9UPQ0	0.237259	0.276808	0.569505	Q9UPQ0	LIMCH1	1	-14.4439	-14.4326	-14.4519	-14.464	-14.4477	-14.4487	-14.4628	-14.4794	-14.4455
Q15758	0.237675	0.00778059	0.0952727	Q15758	SLC1A5	37	-14.4439	-14.4326	-14.4519	-14.464	-14.4477	-14.4487	-14.4628	-14.4794	-14.4455
O00299	0.238283	0.133458	0.393169	O00299	CLIC1	2	-14.4439	-14.4326	-14.4519	-14.464	-14.4477	-14.4487	-14.4628	-14.4794	-14.4455
Q9UL33	0.238476	0.0845153	0.318772	Q9UL33	TRAPPC2L	1	-14.4439	-14.4326	-14.4519	-14.464	-14.4477	-14.4487	-14.4628	-14.4794	-14.4455
P04183	0.239195	0.00346007	0.0599684	P04183	TK1	6	-14.4439	-14.4326	-14.4519	-14.464	-14.4477	-14.4487	-14.4628	-14.4794	-14.4455
Q04760	0.239669	0.368163	0.662458	Q04760	GLO1	7	-14.4439	-14.4326	-14.4519	-14.464	-14.4477	-14.4487	-14.4628	-14.4794	-14.4455
Q8TCX1	0.23989	0.31242	0.608941	Q8TCX1	DYNC2LI1	1	-14.4439	-14.4326	-14.4519	-14.464	-14.4477	-14.4487	-14.4628	-14.4794	-14.4455
Q9H8Y8	0.239966	0.00387597	0.0637249	Q9H8Y8	GORASP2	8	-14.4439	-14.4326	-14.4519	-14.464	-14.4477	-14.4487	-14.4628	-14.4794	-14.4455
Q5W0Z9	0.240885	0.0162292	0.13838	Q5W0Z9	ZDHHC20	5	-14.4439	-14.4326	-14.4519	-14.464	-14.4477	-14.4487	-14.4628	-14.4794	-14.4455
Q9UNF1	0.241078	0.0336809	0.203354	Q9UNF1	MAGED2	19	-14.4439	-14.4326	-14.4519	-14.464	-14.4477	-14.4487	-14.4628	-14.4794	-14.4455
Q6NW34	0.241387	0.184909	0.466051	Q6NW34	NEPRO	1	-14.4439	-14.4326	-14.4519	-14.464	-14.4477	-14.4487	-14.4628	-14.4794	-14.4455
P52630	0.241626	0.315551	0.613124	P52630	STAT2	1	-14.4439	-14.4326	-14.4519	-14.464	-14.4477	-14.4487	-14.4628	-14.4794	-14.4455
Q15388	0.242141	0.0640852	0.279962	Q15388	TOMM20	2	-14.4439	-14.4326	-14.4519	-14.464	-14.4477	-14.4487	-14.4628	-14.4794	-14.4455
P49756	0.242247	0.10989	0.355867	P49756	RBM25	3	-14.4439	-14.4326	-14.4519	-14.464	-14.4477	-14.4487	-14.4628	-14.4794	-14.4455
P09874	0.243423	0.00228562	0.0467337	P09874	PARP1	35	-14.4439	-14.4326	-14.4519	-14.464	-14.4477	-14.4487	-14.4628	-14.4794	-14.4455
Q9BX63	0.243661	0.403557	0.692911	Q9BX63	BRIP1	1	-14.4439	-14.4326	-14.4519	-14.464	-14.4477	-14.4487	-14.4628	-14.4794	-14.4455
Q8NEZ2	0.243718	0.0652688	0.282391	Q8NEZ2	VPS37A	5	-14.4439	-14.4326	-14.4519	-14.464	-14.4477	-14.4487	-14.4628	-14.4794	-14.4455
Q9HD26	0.244277	0.168047	0.439843	Q9HD26	GOPC	6	-14.4439	-14.4326	-14.4519	-14.464	-14.4477	-14.4487	-14.4628	-14.4794	-14.4455
Q9NQS3-3	0.245521	0.186964	0.467921	Q9NQS3	NECTIN3	7	-14.4439	-14.4326	-14.4519	-14.464	-14.4477	-14.4487	-14.4628	-14.4794	-14.4455
P0CV99	0.245911	0.165006	0.436238	P0CV99	TSPY4	1	-14.4439	-14.4326	-14.4519	-14.464	-14.4477	-14.4487	-14.4628	-14.4794	-14.4455
Q9Y5X3	0.246194	0.0632849	0.278836	Q9Y5X3	SNX5	7	-14.4439	-14.4326	-14.4519	-14.464	-14.4477	-14.4487	-14.4628	-14.4794	-14.4455
Q96GX8	0.246865	0.721411	0.896608	Q96GX8	C16orf74	2	-14.4439	-14.4326	-14.4519	-14.464	-14.4477	-14.4487	-14.4628	-14.4794	-14.4455
P63010	0.247846	0.00558305	0.0792061	P63010	AP2B1	24	-14.4439	-14.4326	-14.4519	-14.464	-14.4477	-14.4487	-14.4628	-14.4794	-14.4455
P52943	0.248235	0.175258	0.452396	P52943	CRIP2	1	-14.4439	-14.4326	-14.4519	-14.464	-14.4477	-14.4487	-14.4628	-14.4794	-14.4455
P24311	0.248247	0.209427	0.495914	P24311	COX7B	1	-14.4439	-14.4326	-14.4519	-14.464	-14.4477	-14.4487	-14.4628	-14.4794	-14.4455
P31641	0.248677	0.0578131	0.268233	P31641	SLC6A6	9	-14.4439	-14.4326	-14.4519	-14.464	-14.4477	-14.4487	-14.4628	-14.4794	-14.4455
Q9HCL3	0.249024	0.23666	0.530583	Q9HCL3	ZFP14	2	-14.4439	-14.4326	-14.4519	-14.464	-14.4477	-14.4487	-14.4628	-14.4794	-14.4455
P53985	0.249179	0.0161468	0.138044	P53985	SLC16A1	27	-14.4439	-14.4326	-14.4519	-14.464	-14.4477	-14.4487	-14.4628	-14.4794	-14.4455
Q9NXU5	0.24979	0.190271	0.471101	Q9NXU5	ARL15	7	-14.4439	-14.4326	-14.4519	-14.464	-14.4477	-14.4487	-14.4628	-14.4794	-14.4455
Q6P9B6	0.249876	0.0496962	0.249277	Q6P9B6	MEAK7	7	-14.4439	-14.4326	-14.4519	-14.464	-14.4477	-14.4487	-14.4628	-14.4794	-14.4455
Q8IYI6	0.250409	0.0574946	0.267142	Q8IYI6	EXOC8	5	-14.4439	-14.4326	-14.4519	-14.464	-14.4477	-14.4487	-14.4628	-14.4794	-14.4455
Q8IWF6	0.250648	0.0332359	0.20219	Q8IWF6	DENND6A	23	-14.4439	-14.4326	-14.4519	-14.464	-14.4477	-14.4487	-14.4628	-14.4794	-14.4455
O60244	0.251204	0.188736	0.469424	O60244	MED14	1	-14.4439	-14.4326	-14.4519	-14.464	-14.4477	-14.4487	-14.4628	-14.4794	-14.4455
Q86UU1-2	0.251608	0.0336154	0.203342	Q86UU1	PHLDB1	13	-14.4439	-14.4326	-14.4519	-14.464	-14.4477	-14.4487	-14.4628	-14.4794	-14.4455
B2RXH4	0.252043	0.166438	0.438816	B2RXH4	BTBD18	1	-14.4439	-14.4326	-14.4519	-14.464	-14.4477	-14.4487	-14.4628	-14.4794	-14.4455
O75179	0.252192	0.112095	0.358547	O75179	ANKRD17	5	-14.4439	-14.4326	-14.4519	-14.464	-14.4477	-14.4487	-14.4628	-14.4794	-14.4455
Q14746	0.252257	0.226437	0.51596	Q14746	COG2	1	-14.4439	-14.4326	-14.4519	-14.464	-14.4477	-14.4487	-14.4628	-14.4794	-14.4455
P57772	0.252341	0.213817	0.501095	P57772	EEFSEC	1	-14.4439	-14.4326	-14.4519	-14.464	-14.4477	-14.4487	-14.4628	-14.4794	-14.4455
P61586	0.252665	0.2583	0.551969	P61586	RHOA	5	-14.4439	-14.4326	-14.4519	-14.464	-14.4477	-14.4487	-14.4628	-14.4794	-14.4455
O75363	0.252902	0.0127045	0.122314	O75363	BCAS1	1	-14.4439	-14.4326	-14.4519	-14.464	-14.4477	-14.4487	-14.4628	-14.4794	-14.4455
Q9UHA4	0.253254	0.199509	0.481645	Q9UHA4	LAMTOR3	1	-14.4439	-14.4326	-14.4519	-14.464	-14.4477	-14.4487	-14.4628	-14.4794	-14.4455
Q9UQ13	0.253746	0.0928303	0.331419	Q9UQ13	SHOC2	1	-14.4439	-14.4326	-14.4519	-14.464	-14.4477	-14.4487	-14.4628	-14.4794	-14.4455
P26641	0.253912	0.0126109	0.121779	P26641	EEF1G	15	-14.4439	-14.4326	-14.4519	-14.464	-14.4477	-14.4487	-14.4628	-14.4794	-14.4455
Q16512	0.25473	0.281374	0.574576	Q16512	PKN1	16	-14.4439	-14.4326	-14.4519	-14.464	-14.4477	-14.4487	-14.4628	-14.4794	-14.4455
Q86VU5	0.254866	0.341098	0.638924	Q86VU5	COMTD1	1	-14.4439	-14.4326	-14.4519	-14.464	-14.4477	-14.4487	-14.4628	-14.4794	-14.4455
Q92621	0.255437	0.00308434	0.0561128	Q92621	NUP205	24	-14.4439	-14.4326	-14.4519	-14.464	-14.4477	-14.4487	-14.4628	-14.4794	-14.4455
Q9UPU5	0.2556	0.00217415	0.0461612	Q9UPU5	USP24	30	-14.4439	-14.4326	-14.4519	-14.464	-14.4477	-14.4487	-14.4628	-14.4794	-14.4455
Q8IX18	0.255992	0.00558346	0.0792061	Q8IX18	DHX40	3	-14.4439	-14.4326	-14.4519	-14.464	-14.4477	-14.4487	-14.4628	-14.4794	-14.4455
Q01844	0.256186	0.186208	0.467123	Q01844	EWSR1	1	-14.4439	-14.4326	-14.4519	-14.464	-14.4477	-14.4487	-14.4628	-14.4794	-14.4455
Q8WTT2	0.256473	0.0551346	0.264496	Q8WTT2	NOC3L	7	-14.4439	-14.4326	-14.4519	-14.464	-14.4477	-14.4487	-14.4628	-14.4794	-14.4455
P46977	0.257755	0.0134366	0.126328	P46977	STT3A	14	-14.4439	-14.4326	-14.4519	-14.464	-14.4477	-14.4487	-14.4628	-14.4794	-14.4455
P53041	0.258226	0.587582	0.820118	P53041	PPP5C	1	-14.4439	-14.4326	-14.4519	-14.464	-14.4477	-14.4487	-14.4628	-14.4794	-14.4455
P21333	0.258524	0.000744008	0.0240206	P21333	FLNA	53	-14.4439	-14.4326	-14.4519	-14.464	-14.4477	-14.4487	-14.4628	-14.4794	-14.4455
Q5T1Q4	0.259207	0.286648	0.578711	Q5T1Q4	SLC35F1	1	-14.4439	-14.4326	-14.4519	-14.464	-14.4477	-14.4487	-14.4628	-14.4794	-14.4455
Q9ULE6	0.26101	0.00457124	0.0694725	Q9ULE6	PALD1	33	-14.4439	-14.4326	-14.4519	-14.464	-14.4477	-14.4487	-14.4628	-14.4794	-14.4455
P41440	0.261033	1.61015e-06	0.00108454	P41440	SLC19A1	14	-14.4439	-14.4326	-14.4519	-14.464	-14.4477	-14.4487	-14.4628	-14.4794	-14.4455
Q9Y2Q5	0.26189	0.362337	0.656278	Q9Y2Q5	LAMTOR2	2	-14.4439	-14.4326	-14.4519	-14.464	-14.4477	-14.4487	-14.4628	-14.4794	-14.4455
Q86UK7	0.261943	0.155201	0.423778	Q86UK7	ZNF598	4	-14.4439	-14.4326	-14.4519	-14.464	-14.4477	-14.4487	-14.4628	-14.4794	-14.4455
O15397	0.26286	0.532743	0.783833	O15397	IPO8	4	-14.4439	-14.4326	-14.4519	-14.464	-14.4477	-14.4487	-14.4628	-14.4794	-14.4455
Q9BVK2	0.26331	0.0462403	0.241838	Q9BVK2	ALG8	1	-14.4439	-14.4326	-14.4519	-14.464	-14.4477	-14.4487	-14.4628	-14.4794	-14.4455
Q02880	0.263367	0.207069	0.492846	Q02880	TOP2B	6	-14.4439	-14.4326	-14.4519	-14.464	-14.4477	-14.4487	-14.4628	-14.4794	-14.4455
O00400	0.263377	0.0449649	0.236712	O00400	SLC33A1	1	-14.4439	-14.4326	-14.4519	-14.464	-14.4477	-14.4487	-14.4628	-14.4794	-14.4455
O60762	0.263528	0.0900329	0.327262	O60762	DPM1	2	-14.4439	-14.4326	-14.4519	-14.464	-14.4477	-14.4487	-14.4628	-14.4794	-14.4455
Q7Z6Z7	0.263671	0.0697708	0.288697	Q7Z6Z7	HUWE1	12	-14.4439	-14.4326	-14.4519	-14.464	-14.4477	-14.4487	-14.4628	-14.4794	-14.4455
Q8NE28-3	0.264199	0.278681	0.571261	Q8NE28	STKLD1	1	-14.4439	-14.4326	-14.4519	-14.464	-14.4477	-14.4487	-14.4628	-14.4794	-14.4455
P46060	0.264588	0.0224718	0.162129	P46060	RANGAP1	12	-14.4439	-14.4326	-14.4519	-14.464	-14.4477	-14.4487	-14.4628	-14.4794	-14.4455
P05106	0.264609	0.0823976	0.316498	P05106	ITGB3	1	-14.4439	-14.4326	-14.4519	-14.464	-14.4477	-14.4487	-14.4628	-14.4794	-14.4455
Q9NRZ9	0.264646	0.0585952	0.269135	Q9NRZ9	HELLS	49	-14.4439	-14.4326	-14.4519	-14.464	-14.4477	-14.4487	-14.4628	-14.4794	-14.4455
Q9HD47	0.264768	0.31147	0.608515	Q9HD47	RANGRF	1	-14.4439	-14.4326	-14.4519	-14.464	-14.4477	-14.4487	-14.4628	-14.4794	-14.4455
Q3V6T2	0.264795	0.000364945	0.014477	Q3V6T2	CCDC88A	1	-14.4439	-14.4326	-14.4519	-14.464	-14.4477	-14.4487	-14.4628	-14.4794	-14.4455
Q9UKD2	0.265165	0.211975	0.499563	Q9UKD2	MRTO4	2	-14.4439	-14.4326	-14.4519	-14.464	-14.4477	-14.4487	-14.4628	-14.4794	-14.4455
Q7L8L6	0.26635	0.159346	0.428936	Q7L8L6	FASTKD5	5	-14.4439	-14.4326	-14.4519	-14.464	-14.4477	-14.4487	-14.4628	-14.4794	-14.4455
Q9P265	0.266851	0.0791434	0.31133	Q9P265	DIP2B	2	-14.4439	-14.4326	-14.4519	-14.464	-14.4477	-14.4487	-14.4628	-14.4794	-14.4455
Q7Z5H3	0.267402	0.00768541	0.0952727	Q7Z5H3	ARHGAP22	2	-14.4439	-14.4326	-14.4519	-14.464	-14.4477	-14.4487	-14.4628	-14.4794	-14.4455
Q96PD2	0.267625	0.504479	0.769805	Q96PD2	DCBLD2	1	-14.4439	-14.4326	-14.4519	-14.464	-14.4477	-14.4487	-14.4628	-14.4794	-14.4455
Q13243	0.268463	0.061514	0.27576	Q13243	SRSF5	4	-14.4439	-14.4326	-14.4519	-14.464	-14.4477	-14.4487	-14.4628	-14.4794	-14.4455
Q9H583	0.268927	0.0104817	0.108752	Q9H583	HEATR1	15	-14.4439	-14.4326	-14.4519	-14.464	-14.4477	-14.4487	-14.4628	-14.4794	-14.4455
Q9UBC2-2	0.269688	1.90395e-05	0.00228883	Q9UBC2	EPS15L1	36	-14.4439	-14.4326	-14.4519	-14.464	-14.4477	-14.4487	-14.4628	-14.4794	-14.4455
Q96J02	0.269719	0.0906407	0.329099	Q96J02	ITCH	11	-14.4439	-14.4326	-14.4519	-14.464	-14.4477	-14.4487	-14.4628	-14.4794	-14.4455
Q5SWA1	0.26986	0.345351	0.640055	Q5SWA1	PPP1R15B	1	-14.4439	-14.4326	-14.4519	-14.464	-14.4477	-14.4487	-14.4628	-14.4794	-14.4455
Q0IIM8	0.270318	0.0797504	0.312749	Q0IIM8	TBC1D8B	6	-14.4439	-14.4326	-14.4519	-14.464	-14.4477	-14.4487	-14.4628	-14.4794	-14.4455
Q8TD16	0.270396	0.660294	0.862993	Q8TD16	BICD2	1	-14.4439	-14.4326	-14.4519	-14.464	-14.4477	-14.4487	-14.4628	-14.4794	-14.4455
P08195	0.271492	0.0154049	0.135105	P08195	SLC3A2	74	-14.4439	-14.4326	-14.4519	-14.464	-14.4477	-14.4487	-14.4628	-14.4794	-14.4455
Q12797	0.271582	0.0895335	0.326922	Q12797	ASPH	1	-14.4439	-14.4326	-14.4519	-14.464	-14.4477	-14.4487	-14.4628	-14.4794	-14.4455
Q96BD0	0.271839	0.294842	0.588949	Q96BD0	SLCO4A1	3	-14.4439	-14.4326	-14.4519	-14.464	-14.4477	-14.4487	-14.4628	-14.4794	-14.4455
P78348-1	0.272215	0.000126202	0.00763401	P78348	ASIC1	14	-14.4439	-14.4326	-14.4519	-14.464	-14.4477	-14.4487	-14.4628	-14.4794	-14.4455
P68036	0.273758	0.268055	0.561689	P68036	UBE2L3	5	-14.4439	-14.4326	-14.4519	-14.464	-14.4477	-14.4487	-14.4628	-14.4794	-14.4455
Q8NF37	0.2742	0.0275696	0.182244	Q8NF37	LPCAT1	7	-14.4439	-14.4326	-14.4519	-14.464	-14.4477	-14.4487	-14.4628	-14.4794	-14.4455
Q13206	0.274757	0.305486	0.601948	Q13206	DDX10	1	-14.4439	-14.4326	-14.4519	-14.464	-14.4477	-14.4487	-14.4628	-14.4794	-14.4455
P61978-2	0.274827	5.71366e-05	0.00416318	P61978	HNRNPK	13	-14.4439	-14.4326	-14.4519	-14.464	-14.4477	-14.4487	-14.4628	-14.4794	-14.4455
P10412	0.275021	0.342027	0.638931	P10412	HIST1H1E	3	-14.4439	-14.4326	-14.4519	-14.464	-14.4477	-14.4487	-14.4628	-14.4794	-14.4455
O00159	0.275814	0.190439	0.471101	O00159	MYO1C	3	-14.4439	-14.4326	-14.4519	-14.464	-14.4477	-14.4487	-14.4628	-14.4794	-14.4455
P51674	0.276054	0.16	0.429423	P51674	GPM6A	1	-14.4439	-14.4326	-14.4519	-14.464	-14.4477	-14.4487	-14.4628	-14.4794	-14.4455
Q9UIG0	0.2775	0.138017	0.398632	Q9UIG0	BAZ1B	1	-14.4439	-14.4326	-14.4519	-14.464	-14.4477	-14.4487	-14.4628	-14.4794	-14.4455
P60981	0.277641	0.0232499	0.165885	P60981	DSTN	8	-14.4439	-14.4326	-14.4519	-14.464	-14.4477	-14.4487	-14.4628	-14.4794	-14.4455
Q15393	0.277861	0.00641606	0.0846498	Q15393	SF3B3	17	-14.4439	-14.4326	-14.4519	-14.464	-14.4477	-14.4487	-14.4628	-14.4794	-14.4455
Q9H8M5	0.278371	0.000587479	0.0200368	Q9H8M5	CNNM2	9	-14.4439	-14.4326	-14.4519	-14.464	-14.4477	-14.4487	-14.4628	-14.4794	-14.4455
O14929	0.278832	0.000122366	0.00756903	O14929	HAT1	4	-14.4439	-14.4326	-14.4519	-14.464	-14.4477	-14.4487	-14.4628	-14.4794	-14.4455
Q15555	0.279167	0.0102555	0.107448	Q15555	MAPRE2	4	-14.4439	-14.4326	-14.4519	-14.464	-14.4477	-14.4487	-14.4628	-14.4794	-14.4455
Q15836	0.279601	0.189579	0.470948	Q15836	VAMP3	6	-14.4439	-14.4326	-14.4519	-14.464	-14.4477	-14.4487	-14.4628	-14.4794	-14.4455
P05198	0.282363	0.0747056	0.30051	P05198	EIF2S1	2	-14.4439	-14.4326	-14.4519	-14.464	-14.4477	-14.4487	-14.4628	-14.4794	-14.4455
P51809	0.282546	0.0146803	0.131917	P51809	VAMP7	9	-14.4439	-14.4326	-14.4519	-14.464	-14.4477	-14.4487	-14.4628	-14.4794	-14.4455
P07197	0.282849	0.0536565	0.26186	P07197	NEFM	6	-14.4439	-14.4326	-14.4519	-14.464	-14.4477	-14.4487	-14.4628	-14.4794	-14.4455
O75534	0.284037	0.0059907	0.0817284	O75534	CSDE1	6	-14.4439	-14.4326	-14.4519	-14.464	-14.4477	-14.4487	-14.4628	-14.4794	-14.4455
P07954	0.284591	0.00855366	0.0986588	P07954	FH	2	-14.4439	-14.4326	-14.4519	-14.464	-14.4477	-14.4487	-14.4628	-14.4794	-14.4455
O60841	0.284703	0.0240217	0.168889	O60841	EIF5B	5	-14.4439	-14.4326	-14.4519	-14.464	-14.4477	-14.4487	-14.4628	-14.4794	-14.4455
P62316	0.285355	0.0489658	0.248099	P62316	SNRPD2	15	-14.4439	-14.4326	-14.4519	-14.464	-14.4477	-14.4487	-14.4628	-14.4794	-14.4455
O15228	0.285416	0.210953	0.498023	O15228	GNPAT	1	-14.4439	-14.4326	-14.4519	-14.464	-14.4477	-14.4487	-14.4628	-14.4794	-14.4455
O14880	0.285575	0.575818	0.815042	O14880	MGST3	1	-14.4439	-14.4326	-14.4519	-14.464	-14.4477	-14.4487	-14.4628	-14.4794	-14.4455
Q9NTW7	0.2864	0.178479	0.455939	Q9NTW7	ZFP64	1	-14.4439	-14.4326	-14.4519	-14.464	-14.4477	-14.4487	-14.4628	-14.4794	-14.4455
Q00839-2	0.286718	0.000296424	0.0128456	Q00839	HNRNPU	35	-14.4439	-14.4326	-14.4519	-14.464	-14.4477	-14.4487	-14.4628	-14.4794	-14.4455
Q9BVS4	0.287409	0.314779	0.611995	Q9BVS4	RIOK2	1	-14.4439	-14.4326	-14.4519	-14.464	-14.4477	-14.4487	-14.4628	-14.4794	-14.4455
Q13433	0.287808	0.0417841	0.226666	Q13433	SLC39A6	9	-14.4439	-14.4326	-14.4519	-14.464	-14.4477	-14.4487	-14.4628	-14.4794	-14.4455
Q9UKK9	0.288363	0.00856512	0.0986588	Q9UKK9	NUDT5	9	-14.4439	-14.4326	-14.4519	-14.464	-14.4477	-14.4487	-14.4628	-14.4794	-14.4455
Q9NVU7	0.289049	0.0617813	0.27576	Q9NVU7	SDAD1	1	-14.4439	-14.4326	-14.4519	-14.464	-14.4477	-14.4487	-14.4628	-14.4794	-14.4455
Q8N0U8	0.289152	0.330524	0.63	Q8N0U8	VKORC1L1	1	-14.4439	-14.4326	-14.4519	-14.464	-14.4477	-14.4487	-14.4628	-14.4794	-14.4455
P51149	0.289708	0.0019143	0.0423258	P51149	RAB7A	16	-14.4439	-14.4326	-14.4519	-14.464	-14.4477	-14.4487	-14.4628	-14.4794	-14.4455
O60884	0.289828	0.44705	0.723528	O60884	DNAJA2	2	-14.4439	-14.4326	-14.4519	-14.464	-14.4477	-14.4487	-14.4628	-14.4794	-14.4455
Q9UPT5	0.291155	0.00885857	0.100355	Q9UPT5	EXOC7	21	-14.4439	-14.4326	-14.4519	-14.464	-14.4477	-14.4487	-14.4628	-14.4794	-14.4455
Q96A49	0.291596	0.0597355	0.271648	Q96A49	SYAP1	33	-14.4439	-14.4326	-14.4519	-14.464	-14.4477	-14.4487	-14.4628	-14.4794	-14.4455
O43823	0.293178	0.457877	0.732147	O43823	AKAP8	1	-14.4439	-14.4326	-14.4519	-14.464	-14.4477	-14.4487	-14.4628	-14.4794	-14.4455
Q9Y2X3	0.29396	0.0158727	0.136428	Q9Y2X3	NOP58	11	-14.4439	-14.4326	-14.4519	-14.464	-14.4477	-14.4487	-14.4628	-14.4794	-14.4455
Q9H1E3	0.294067	0.0318865	0.198489	Q9H1E3	NUCKS1	1	-14.4439	-14.4326	-14.4519	-14.464	-14.4477	-14.4487	-14.4628	-14.4794	-14.4455
Q8NC51	0.294255	0.0649259	0.281668	Q8NC51	SERBP1	32	-14.4439	-14.4326	-14.4519	-14.464	-14.4477	-14.4487	-14.4628	-14.4794	-14.4455
Q8WUX9	0.294295	0.00345691	0.0599684	Q8WUX9	CHMP7	6	-14.4439	-14.4326	-14.4519	-14.464	-14.4477	-14.4487	-14.4628	-14.4794	-14.4455
Q99643	0.294416	0.36532	0.659469	Q99643	SDHC	1	-14.4439	-14.4326	-14.4519	-14.464	-14.4477	-14.4487	-14.4628	-14.4794	-14.4455
Q9NYP7	0.294761	0.0115669	0.115166	Q9NYP7	ELOVL5	3	-14.4439	-14.4326	-14.4519	-14.464	-14.4477	-14.4487	-14.4628	-14.4794	-14.4455
Q99460	0.295109	0.542941	0.791311	Q99460	PSMD1	1	-14.4439	-14.4326	-14.4519	-14.464	-14.4477	-14.4487	-14.4628	-14.4794	-14.4455
Q8IVM0	0.295303	0.0192094	0.149589	Q8IVM0	CCDC50	7	-14.4439	-14.4326	-14.4519	-14.464	-14.4477	-14.4487	-14.4628	-14.4794	-14.4455
Q9UHI6	0.295706	0.0541288	0.263526	Q9UHI6	DDX20	4	-14.4439	-14.4326	-14.4519	-14.464	-14.4477	-14.4487	-14.4628	-14.4794	-14.4455
Q9NUI1	0.296183	0.0819961	0.316341	Q9NUI1	DECR2	1	-14.4439	-14.4326	-14.4519	-14.464	-14.4477	-14.4487	-14.4628	-14.4794	-14.4455
Q9H7F0	0.296741	0.0660097	0.284063	Q9H7F0	ATP13A3	2	-14.4439	-14.4326	-14.4519	-14.464	-14.4477	-14.4487	-14.4628	-14.4794	-14.4455
Q8N9N2	0.296835	0.32417	0.623389	Q8N9N2	ASCC1	1	-14.4439	-14.4326	-14.4519	-14.464	-14.4477	-14.4487	-14.4628	-14.4794	-14.4455
Q9NRZ5	0.297224	3.95019e-06	0.00131274	Q9NRZ5	AGPAT4	2	-14.4439	-14.4326	-14.4519	-14.464	-14.4477	-14.4487	-14.4628	-14.4794	-14.4455
P08754	0.297286	0.238213	0.531044	P08754	GNAI3	6	-14.4439	-14.4326	-14.4519	-14.464	-14.4477	-14.4487	-14.4628	-14.4794	-14.4455
Q9BTU6	0.29779	0.0292491	0.188677	Q9BTU6	PI4K2A	3	-14.4439	-14.4326	-14.4519	-14.464	-14.4477	-14.4487	-14.4628	-14.4794	-14.4455
Q9NUM4	0.297889	0.00126806	0.0324449	Q9NUM4	TMEM106B	6	-14.4439	-14.4326	-14.4519	-14.464	-14.4477	-14.4487	-14.4628	-14.4794	-14.4455
P13196	0.297896	0.276152	0.569505	P13196	ALAS1	3	-14.4439	-14.4326	-14.4519	-14.464	-14.4477	-14.4487	-14.4628	-14.4794	-14.4455
O95551	0.2984	0.218393	0.507367	O95551	TDP2	4	-14.4439	-14.4326	-14.4519	-14.464	-14.4477	-14.4487	-14.4628	-14.4794	-14.4455
Q99829	0.299877	0.0618926	0.27576	Q99829	CPNE1	1	-14.4439	-14.4326	-14.4519	-14.464	-14.4477	-14.4487	-14.4628	-14.4794	-14.4455
P43250	0.300252	0.352261	0.64643	P43250	GRK6	2	-14.4439	-14.4326	-14.4519	-14.464	-14.4477	-14.4487	-14.4628	-14.4794	-14.4455
Q9ULH0-2	0.300299	0.00188283	0.0420061	Q9ULH0	KIDINS220	38	-14.4439	-14.4326	-14.4519	-14.464	-14.4477	-14.4487	-14.4628	-14.4794	-14.4455
P18031	0.300416	0.0178661	0.145009	P18031	PTPN1	2	-14.4439	-14.4326	-14.4519	-14.464	-14.4477	-14.4487	-14.4628	-14.4794	-14.4455
Q5T3I0	0.300824	0.000392396	0.0152819	Q5T3I0	GPATCH4	3	-14.4439	-14.4326	-14.4519	-14.464	-14.4477	-14.4487	-14.4628	-14.4794	-14.4455
Q9NQC3	0.30141	0.0913865	0.33031	Q9NQC3	RTN4	2	-14.4439	-14.4326	-14.4519	-14.464	-14.4477	-14.4487	-14.4628	-14.4794	-14.4455
Q8WVN8	0.302057	0.022206	0.162129	Q8WVN8	UBE2Q2	1	-14.4439	-14.4326	-14.4519	-14.464	-14.4477	-14.4487	-14.4628	-14.4794	-14.4455
Q93034	0.302354	0.0382654	0.21501	Q93034	CUL5	3	-14.4439	-14.4326	-14.4519	-14.464	-14.4477	-14.4487	-14.4628	-14.4794	-14.4455
Q96GD0	0.30349	0.0290766	0.187943	Q96GD0	PDXP	1	-14.4439	-14.4326	-14.4519	-14.464	-14.4477	-14.4487	-14.4628	-14.4794	-14.4455
Q9NV70	0.304125	0.000440645	0.0164268	Q9NV70	EXOC1	19	-14.4439	-14.4326	-14.4519	-14.464	-14.4477	-14.4487	-14.4628	-14.4794	-14.4455
Q9UPP1	0.304607	0.146383	0.410949	Q9UPP1	PHF8	1	-14.4439	-14.4326	-14.4519	-14.464	-14.4477	-14.4487	-14.4628	-14.4794	-14.4455
Q5T7V8	0.305139	0.0696502	0.288697	Q5T7V8	GORAB	1	-14.4439	-14.4326	-14.4519	-14.464	-14.4477	-14.4487	-14.4628	-14.4794	-14.4455
Q8IWT6	0.307512	0.00695428	0.0895398	Q8IWT6	LRRC8A	16	-14.4439	-14.4326	-14.4519	-14.464	-14.4477	-14.4487	-14.4628	-14.4794	-14.4455
Q7Z3T8	0.307718	0.0766915	0.305747	Q7Z3T8	ZFYVE16	50	-14.4439	-14.4326	-14.4519	-14.464	-14.4477	-14.4487	-14.4628	-14.4794	-14.4455
Q15907	0.308139	9.1971e-06	0.00189931	Q15907	RAB11B	15	-14.4439	-14.4326	-14.4519	-14.464	-14.4477	-14.4487	-14.4628	-14.4794	-14.4455
P53350	0.309018	0.0109557	0.111859	P53350	PLK1	16	-14.4439	-14.4326	-14.4519	-14.464	-14.4477	-14.4487	-14.4628	-14.4794	-14.4455
Q04759	0.309354	0.0928017	0.331419	Q04759	PRKCQ	6	-14.4439	-14.4326	-14.4519	-14.464	-14.4477	-14.4487	-14.4628	-14.4794	-14.4455
O76075	0.309873	0.100376	0.343809	O76075	DFFB	1	-14.4439	-14.4326	-14.4519	-14.464	-14.4477	-14.4487	-14.4628	-14.4794	-14.4455
P15531	0.310616	0.13898	0.399555	P15531	NME1	3	-14.4439	-14.4326	-14.4519	-14.464	-14.4477	-14.4487	-14.4628	-14.4794	-14.4455
Q8WWN8	0.312236	0.130972	0.390601	Q8WWN8	ARAP3	2	-14.4439	-14.4326	-14.4519	-14.464	-14.4477	-14.4487	-14.4628	-14.4794	-14.4455
P57076	0.313654	0.281371	0.574576	P57076	CFAP298	3	-14.4439	-14.4326	-14.4519	-14.464	-14.4477	-14.4487	-14.4628	-14.4794	-14.4455
P24390	0.314514	0.0216307	0.16165	P24390	KDELR1	4	-14.4439	-14.4326	-14.4519	-14.464	-14.4477	-14.4487	-14.4628	-14.4794	-14.4455
Q6AI08	0.314788	0.000787062	0.0244983	Q6AI08	HEATR6	1	-14.4439	-14.4326	-14.4519	-14.464	-14.4477	-14.4487	-14.4628	-14.4794	-14.4455
P53801	0.315215	0.00631428	0.0836859	P53801	PTTG1IP	5	-14.4439	-14.4326	-14.4519	-14.464	-14.4477	-14.4487	-14.4628	-14.4794	-14.4455
Q3LXA3	0.316944	0.725151	0.897762	Q3LXA3	TKFC	2	-14.4439	-14.4326	-14.4519	-14.464	-14.4477	-14.4487	-14.4628	-14.4794	-14.4455
P33316	0.317323	0.0659825	0.284063	P33316	DUT	4	-14.4439	-14.4326	-14.4519	-14.464	-14.4477	-14.4487	-14.4628	-14.4794	-14.4455
P27361	0.317663	0.000180829	0.00942977	P27361	MAPK3	2	-14.4439	-14.4326	-14.4519	-14.464	-14.4477	-14.4487	-14.4628	-14.4794	-14.4455
Q9NZU0	0.317745	0.0105275	0.108875	Q9NZU0	FLRT3	6	-14.4439	-14.4326	-14.4519	-14.464	-14.4477	-14.4487	-14.4628	-14.4794	-14.4455
P41227	0.318787	0.0732378	0.29733	P41227	NAA10	5	-14.4439	-14.4326	-14.4519	-14.464	-14.4477	-14.4487	-14.4628	-14.4794	-14.4455
Q13838	0.319865	0.354658	0.647914	Q13838	DDX39B	12	-14.4439	-14.4326	-14.4519	-14.464	-14.4477	-14.4487	-14.4628	-14.4794	-14.4455
Q9Y2D4	0.323063	0.0163902	0.138861	Q9Y2D4	EXOC6B	3	-14.4439	-14.4326	-14.4519	-14.464	-14.4477	-14.4487	-14.4628	-14.4794	-14.4455
O60216	0.3234	0.0191566	0.149589	O60216	RAD21	3	-14.4439	-14.4326	-14.4519	-14.464	-14.4477	-14.4487	-14.4628	-14.4794	-14.4455
Q99732	0.324022	0.263807	0.556425	Q99732	LITAF	1	-14.4439	-14.4326	-14.4519	-14.464	-14.4477	-14.4487	-14.4628	-14.4794	-14.4455
O60264	0.324345	9.61262e-05	0.0062894	O60264	SMARCA5	20	-14.4439	-14.4326	-14.4519	-14.464	-14.4477	-14.4487	-14.4628	-14.4794	-14.4455
Q92859	0.324755	0.20975	0.495914	Q92859	NEO1	2	-14.4439	-14.4326	-14.4519	-14.464	-14.4477	-14.4487	-14.4628	-14.4794	-14.4455
O95202	0.325002	0.0477329	0.246071	O95202	LETM1	3	-14.4439	-14.4326	-14.4519	-14.464	-14.4477	-14.4487	-14.4628	-14.4794	-14.4455
Q86UL3	0.325587	0.0423949	0.228434	Q86UL3	GPAT4	1	-14.4439	-14.4326	-14.4519	-14.464	-14.4477	-14.4487	-14.4628	-14.4794	-14.4455
O95452	0.325938	0.228619	0.518406	O95452	GJB6	1	-14.4439	-14.4326	-14.4519	-14.464	-14.4477	-14.4487	-14.4628	-14.4794	-14.4455
Q9UKF6	0.326032	0.000776445	0.0244047	Q9UKF6	CPSF3	3	-14.4439	-14.4326	-14.4519	-14.464	-14.4477	-14.4487	-14.4628	-14.4794	-14.4455
Q99624	0.326657	0.0348027	0.207008	Q99624	SLC38A3	4	-14.4439	-14.4326	-14.4519	-14.464	-14.4477	-14.4487	-14.4628	-14.4794	-14.4455
Q9ULF5	0.330374	0.00176799	0.0405224	Q9ULF5	SLC39A10	19	-14.4439	-14.4326	-14.4519	-14.464	-14.4477	-14.4487	-14.4628	-14.4794	-14.4455
Q8TAD4	0.332828	0.167115	0.43882	Q8TAD4	SLC30A5	1	-14.4439	-14.4326	-14.4519	-14.464	-14.4477	-14.4487	-14.4628	-14.4794	-14.4455
Q96DT7	0.333559	0.0237198	0.167871	Q96DT7	ZBTB10	3	-14.4439	-14.4326	-14.4519	-14.464	-14.4477	-14.4487	-14.4628	-14.4794	-14.4455
Q9NPL8	0.333933	0.0269501	0.178886	Q9NPL8	TIMMDC1	1	-14.4439	-14.4326	-14.4519	-14.464	-14.4477	-14.4487	-14.4628	-14.4794	-14.4455
P55084	0.334007	0.124778	0.379542	P55084	HADHB	1	-14.4439	-14.4326	-14.4519	-14.464	-14.4477	-14.4487	-14.4628	-14.4794	-14.4455
Q96BD8	0.335136	0.164395	0.436238	Q96BD8	SKA1	1	-14.4439	-14.4326	-14.4519	-14.464	-14.4477	-14.4487	-14.4628	-14.4794	-14.4455
O43597	0.335926	0.0926802	0.331419	O43597	SPRY2	2	-14.4439	-14.4326	-14.4519	-14.464	-14.4477	-14.4487	-14.4628	-14.4794	-14.4455
P04080	0.336621	0.0556658	0.264934	P04080	CSTB	2	-14.4439	-14.4326	-14.4519	-14.464	-14.4477	-14.4487	-14.4628	-14.4794	-14.4455
Q8IZA0	0.337463	0.000474276	0.0170846	Q8IZA0	KIAA0319L	15	-14.4439	-14.4326	-14.4519	-14.464	-14.4477	-14.4487	-14.4628	-14.4794	-14.4455
Q13395	0.338019	0.235152	0.527569	Q13395	TARBP1	1	-14.4439	-14.4326	-14.4519	-14.464	-14.4477	-14.4487	-14.4628	-14.4794	-14.4455
Q9UL25	0.338642	6.75845e-06	0.00154769	Q9UL25	RAB21	10	-14.4439	-14.4326	-14.4519	-14.464	-14.4477	-14.4487	-14.4628	-14.4794	-14.4455
P18846	0.339141	0.206117	0.491675	P18846	ATF1	1	-14.4439	-14.4326	-14.4519	-14.464	-14.4477	-14.4487	-14.4628	-14.4794	-14.4455
P17706	0.339586	0.00346044	0.0599684	P17706	PTPN2	1	-14.4439	-14.4326	-14.4519	-14.464	-14.4477	-14.4487	-14.4628	-14.4794	-14.4455
Q16637	0.340602	0.431148	0.710155	Q16637	SMN1	1	-14.4439	-14.4326	-14.4519	-14.464	-14.4477	-14.4487	-14.4628	-14.4794	-14.4455
Q9BRK3	0.340781	0.085973	0.320499	Q9BRK3	MXRA8	2	-14.4439	-14.4326	-14.4519	-14.464	-14.4477	-14.4487	-14.4628	-14.4794	-14.4455
Q8NEN0	0.341088	0.327553	0.62726	Q8NEN0	ARMC2	1	-14.4439	-14.4326	-14.4519	-14.464	-14.4477	-14.4487	-14.4628	-14.4794	-14.4455
Q9C0F1	0.341357	0.14157	0.403086	Q9C0F1	CEP44	1	-14.4439	-14.4326	-14.4519	-14.464	-14.4477	-14.4487	-14.4628	-14.4794	-14.4455
Q9Y263	0.342832	0.191514	0.47194	Q9Y263	PLAA	1	-14.4439	-14.4326	-14.4519	-14.464	-14.4477	-14.4487	-14.4628	-14.4794	-14.4455
Q03701	0.34337	0.000471701	0.0170846	Q03701	CEBPZ	7	-14.4439	-14.4326	-14.4519	-14.464	-14.4477	-14.4487	-14.4628	-14.4794	-14.4455
Q96KP4	0.346144	0.0137464	0.127905	Q96KP4	CNDP2	3	-14.4439	-14.4326	-14.4519	-14.464	-14.4477	-14.4487	-14.4628	-14.4794	-14.4455
Q08378	0.346678	0.000283447	0.0126432	Q08378	GOLGA3	12	-14.4439	-14.4326	-14.4519	-14.464	-14.4477	-14.4487	-14.4628	-14.4794	-14.4455
O14683	0.346909	0.410528	0.696277	O14683	TP53I11	1	-14.4439	-14.4326	-14.4519	-14.464	-14.4477	-14.4487	-14.4628	-14.4794	-14.4455
Q14151	0.346973	0.175438	0.452498	Q14151	SAFB2	2	-14.4439	-14.4326	-14.4519	-14.464	-14.4477	-14.4487	-14.4628	-14.4794	-14.4455
Q9BQB6	0.347056	0.157755	0.426788	Q9BQB6	VKORC1	2	-14.4439	-14.4326	-14.4519	-14.464	-14.4477	-14.4487	-14.4628	-14.4794	-14.4455
P32121	0.347188	0.0523888	0.25721	P32121	ARRB2	5	-14.4439	-14.4326	-14.4519	-14.464	-14.4477	-14.4487	-14.4628	-14.4794	-14.4455
P31948	0.347291	0.0121017	0.119379	P31948	STIP1	8	-14.4439	-14.4326	-14.4519	-14.464	-14.4477	-14.4487	-14.4628	-14.4794	-14.4455
Q5HYW2	0.348624	0.10439	0.347894	Q5HYW2	NHSL2	2	-14.4439	-14.4326	-14.4519	-14.464	-14.4477	-14.4487	-14.4628	-14.4794	-14.4455
Q9H3P7	0.348926	0.0278255	0.182313	Q9H3P7	ACBD3	1	-14.4439	-14.4326	-14.4519	-14.464	-14.4477	-14.4487	-14.4628	-14.4794	-14.4455
P51991	0.349286	0.0468041	0.243594	P51991	HNRNPA3	3	-14.4439	-14.4326	-14.4519	-14.464	-14.4477	-14.4487	-14.4628	-14.4794	-14.4455
P98082	0.349515	0.15593	0.424373	P98082	DAB2	6	-14.4439	-14.4326	-14.4519	-14.464	-14.4477	-14.4487	-14.4628	-14.4794	-14.4455
Q9UPU7	0.349781	0.0236571	0.167798	Q9UPU7	TBC1D2B	19	-14.4439	-14.4326	-14.4519	-14.464	-14.4477	-14.4487	-14.4628	-14.4794	-14.4455
P62166	0.351829	0.0321076	0.199105	P62166	NCS1	2	-14.4439	-14.4326	-14.4519	-14.464	-14.4477	-14.4487	-14.4628	-14.4794	-14.4455
Q99497	0.352846	0.178627	0.455953	Q99497	PARK7	3	-14.4439	-14.4326	-14.4519	-14.464	-14.4477	-14.4487	-14.4628	-14.4794	-14.4455
P18084	0.352991	0.00014895	0.00854196	P18084	ITGB5	16	-14.4439	-14.4326	-14.4519	-14.464	-14.4477	-14.4487	-14.4628	-14.4794	-14.4455
Q9NZJ6	0.353737	0.475316	0.747725	Q9NZJ6	COQ3	1	-14.4439	-14.4326	-14.4519	-14.464	-14.4477	-14.4487	-14.4628	-14.4794	-14.4455
Q6ZS17	0.356883	0.0181184	0.14572	Q6ZS17	RIPOR1	6	-14.4439	-14.4326	-14.4519	-14.464	-14.4477	-14.4487	-14.4628	-14.4794	-14.4455
A1L390	0.359174	0.000706487	0.0231122	A1L390	PLEKHG3	4	-14.4439	-14.4326	-14.4519	-14.464	-14.4477	-14.4487	-14.4628	-14.4794	-14.4455
Q96CM3	0.359397	0.458633	0.732157	Q96CM3	RPUSD4	1	-14.4439	-14.4326	-14.4519	-14.464	-14.4477	-14.4487	-14.4628	-14.4794	-14.4455
Q9Y5M8	0.359989	0.185438	0.466731	Q9Y5M8	SRPRB	2	-14.4439	-14.4326	-14.4519	-14.464	-14.4477	-14.4487	-14.4628	-14.4794	-14.4455
Q9Y3A5	0.360161	0.00335556	0.0599684	Q9Y3A5	SBDS	12	-14.4439	-14.4326	-14.4519	-14.464	-14.4477	-14.4487	-14.4628	-14.4794	-14.4455
Q76FK4	0.360372	0.136026	0.396432	Q76FK4	NOL8	1	-14.4439	-14.4326	-14.4519	-14.464	-14.4477	-14.4487	-14.4628	-14.4794	-14.4455
P20340	0.36134	0.0126092	0.121779	P20340	RAB6A	4	-14.4439	-14.4326	-14.4519	-14.464	-14.4477	-14.4487	-14.4628	-14.4794	-14.4455
Q8NI35	0.363671	0.00848454	0.0986588	Q8NI35	PATJ	2	-14.4439	-14.4326	-14.4519	-14.464	-14.4477	-14.4487	-14.4628	-14.4794	-14.4455
Q5T9L3	0.363933	0.00219501	0.0462975	Q5T9L3	WLS	9	-14.4439	-14.4326	-14.4519	-14.464	-14.4477	-14.4487	-14.4628	-14.4794	-14.4455
Q8WV41	0.364408	0.000341432	0.014216	Q8WV41	SNX33	3	-14.4439	-14.4326	-14.4519	-14.464	-14.4477	-14.4487	-14.4628	-14.4794	-14.4455
Q96MW1	0.364806	0.222702	0.512183	Q96MW1	CCDC43	9	-14.4439	-14.4326	-14.4519	-14.464	-14.4477	-14.4487	-14.4628	-14.4794	-14.4455
Q13573	0.366425	0.0919934	0.331011	Q13573	SNW1	2	-14.4439	-14.4326	-14.4519	-14.464	-14.4477	-14.4487	-14.4628	-14.4794	-14.4455
P27105	0.368066	0.0521562	0.256855	P27105	STOM	3	-14.4439	-14.4326	-14.4519	-14.464	-14.4477	-14.4487	-14.4628	-14.4794	-14.4455
P15260	0.370268	0.16303	0.434433	P15260	IFNGR1	4	-14.4439	-14.4326	-14.4519	-14.464	-14.4477	-14.4487	-14.4628	-14.4794	-14.4455
Q9BRT9	0.373554	0.0849205	0.319311	Q9BRT9	GINS4	2	-14.4439	-14.4326	-14.4519	-14.464	-14.4477	-14.4487	-14.4628	-14.4794	-14.4455
P11274	0.374561	0.011359	0.114276	P11274	BCR	17	-14.4439	-14.4326	-14.4519	-14.464	-14.4477	-14.4487	-14.4628	-14.4794	-14.4455
P63220	0.376558	0.0132506	0.125314	P63220	RPS21	4	-14.4439	-14.4326	-14.4519	-14.464	-14.4477	-14.4487	-14.4628	-14.4794	-14.4455
Q9Y672	0.377847	0.0927377	0.331419	Q9Y672	ALG6	1	-14.4439	-14.4326	-14.4519	-14.464	-14.4477	-14.4487	-14.4628	-14.4794	-14.4455
Q9BZQ8	0.377952	0.282301	0.57537	Q9BZQ8	FAM129A	2	-14.4439	-14.4326	-14.4519	-14.464	-14.4477	-14.4487	-14.4628	-14.4794	-14.4455
O75146	0.378142	2.02971e-06	0.00108454	O75146	HIP1R	14	-14.4439	-14.4326	-14.4519	-14.464	-14.4477	-14.4487	-14.4628	-14.4794	-14.4455
Q9Y6B7	0.378665	0.0274075	0.181546	Q9Y6B7	AP4B1	2	-14.4439	-14.4326	-14.4519	-14.464	-14.4477	-14.4487	-14.4628	-14.4794	-14.4455
P22626	0.380273	0.109839	0.355867	P22626	HNRNPA2B1	3	-14.4439	-14.4326	-14.4519	-14.464	-14.4477	-14.4487	-14.4628	-14.4794	-14.4455
P84090	0.381385	3.58567e-05	0.00324794	P84090	ERH	3	-14.4439	-14.4326	-14.4519	-14.464	-14.4477	-14.4487	-14.4628	-14.4794	-14.4455
Q969Q0	0.383528	0.0133613	0.125989	Q969Q0	RPL36AL	7	-14.4439	-14.4326	-14.4519	-14.464	-14.4477	-14.4487	-14.4628	-14.4794	-14.4455
Q96DR7	0.383694	0.445637	0.723365	Q96DR7	ARHGEF26	1	-14.4439	-14.4326	-14.4519	-14.464	-14.4477	-14.4487	-14.4628	-14.4794	-14.4455
P50897	0.385946	0.345479	0.640055	P50897	PPT1	1	-14.4439	-14.4326	-14.4519	-14.464	-14.4477	-14.4487	-14.4628	-14.4794	-14.4455
O76021	0.386005	0.0680564	0.287451	O76021	RSL1D1	6	-14.4439	-14.4326	-14.4519	-14.464	-14.4477	-14.4487	-14.4628	-14.4794	-14.4455
Q9BV44	0.386196	0.0433127	0.231434	Q9BV44	THUMPD3	3	-14.4439	-14.4326	-14.4519	-14.464	-14.4477	-14.4487	-14.4628	-14.4794	-14.4455
Q7Z4P5	0.386523	0.0198822	0.152494	Q7Z4P5	GDF7	1	-14.4439	-14.4326	-14.4519	-14.464	-14.4477	-14.4487	-14.4628	-14.4794	-14.4455
Q9NPQ8	0.387974	0.306049	0.601948	Q9NPQ8	RIC8A	1	-14.4439	-14.4326	-14.4519	-14.464	-14.4477	-14.4487	-14.4628	-14.4794	-14.4455
Q9NYP9	0.389329	0.130572	0.389769	Q9NYP9	MIS18A	2	-14.4439	-14.4326	-14.4519	-14.464	-14.4477	-14.4487	-14.4628	-14.4794	-14.4455
Q99755-3	0.389366	6.21474e-05	0.0043314	Q99755	PIP5K1A	17	-14.4439	-14.4326	-14.4519	-14.464	-14.4477	-14.4487	-14.4628	-14.4794	-14.4455
O43900	0.3895	0.0919641	0.331011	O43900	PRICKLE3	1	-14.4439	-14.4326	-14.4519	-14.464	-14.4477	-14.4487	-14.4628	-14.4794	-14.4455
Q9ULW0	0.390736	3.7484e-05	0.00324794	Q9ULW0	TPX2	8	-14.4439	-14.4326	-14.4519	-14.464	-14.4477	-14.4487	-14.4628	-14.4794	-14.4455
Q0VGL1	0.39197	0.0695353	0.288697	Q0VGL1	LAMTOR4	1	-14.4439	-14.4326	-14.4519	-14.464	-14.4477	-14.4487	-14.4628	-14.4794	-14.4455
Q8WU20	0.395654	0.0421829	0.228058	Q8WU20	FRS2	2	-14.4439	-14.4326	-14.4519	-14.464	-14.4477	-14.4487	-14.4628	-14.4794	-14.4455
Q9P015	0.396398	0.0157601	0.135825	Q9P015	MRPL15	1	-14.4439	-14.4326	-14.4519	-14.464	-14.4477	-14.4487	-14.4628	-14.4794	-14.4455
Q92692-2	0.398637	0.245473	0.538941	Q92692	NECTIN2	23	-14.4439	-14.4326	-14.4519	-14.464	-14.4477	-14.4487	-14.4628	-14.4794	-14.4455
Q9UKV8	0.40334	0.156403	0.425298	Q9UKV8	AGO2	1	-14.4439	-14.4326	-14.4519	-14.464	-14.4477	-14.4487	-14.4628	-14.4794	-14.4455
P04049	0.404904	0.000966954	0.0281823	P04049	RAF1	12	-14.4439	-14.4326	-14.4519	-14.464	-14.4477	-14.4487	-14.4628	-14.4794	-14.4455
Q9HBF4	0.405935	0.0202274	0.153671	Q9HBF4	ZFYVE1	9	-14.4439	-14.4326	-14.4519	-14.464	-14.4477	-14.4487	-14.4628	-14.4794	-14.4455
Q969E2	0.405971	0.259364	0.551969	Q969E2	SCAMP4	3	-14.4439	-14.4326	-14.4519	-14.464	-14.4477	-14.4487	-14.4628	-14.4794	-14.4455
Q6UXM1	0.406087	0.00936424	0.104727	Q6UXM1	LRIG3	2	-14.4439	-14.4326	-14.4519	-14.464	-14.4477	-14.4487	-14.4628	-14.4794	-14.4455
P17152	0.407304	0.103116	0.34653	P17152	TMEM11	2	-14.4439	-14.4326	-14.4519	-14.464	-14.4477	-14.4487	-14.4628	-14.4794	-14.4455
Q9UNK9	0.409051	0.259366	0.551969	Q9UNK9	ANGEL1	3	-14.4439	-14.4326	-14.4519	-14.464	-14.4477	-14.4487	-14.4628	-14.4794	-14.4455
P61619	0.409142	0.00120682	0.0312021	P61619	SEC61A1	7	-14.4439	-14.4326	-14.4519	-14.464	-14.4477	-14.4487	-14.4628	-14.4794	-14.4455
Q9Y5X1	0.409396	9.47878e-06	0.00189931	Q9Y5X1	SNX9	34	-14.4439	-14.4326	-14.4519	-14.464	-14.4477	-14.4487	-14.4628	-14.4794	-14.4455
Q5W111	0.410527	0.0297921	0.190646	Q5W111	SPRYD7	1	-14.4439	-14.4326	-14.4519	-14.464	-14.4477	-14.4487	-14.4628	-14.4794	-14.4455
Q86W92-4	0.412549	0.408451	0.694826	Q86W92	PPFIBP1	51	-14.4439	-14.4326	-14.4519	-14.464	-14.4477	-14.4487	-14.4628	-14.4794	-14.4455
P50542	0.412899	0.0211937	0.159242	P50542	PEX5	1	-14.4439	-14.4326	-14.4519	-14.464	-14.4477	-14.4487	-14.4628	-14.4794	-14.4455
Q9H5I5	0.413183	0.0482743	0.247232	Q9H5I5	PIEZO2	1	-14.4439	-14.4326	-14.4519	-14.464	-14.4477	-14.4487	-14.4628	-14.4794	-14.4455
P13645	0.414802	0.0692592	0.288697	P13645	KRT10	40	-14.4439	-14.4326	-14.4519	-14.464	-14.4477	-14.4487	-14.4628	-14.4794	-14.4455
Q16778	0.414969	0.169082	0.44143	Q16778	HIST2H2BE	6	-14.4439	-14.4326	-14.4519	-14.464	-14.4477	-14.4487	-14.4628	-14.4794	-14.4455
Q8N3Y1	0.415539	0.238523	0.531044	Q8N3Y1	FBXW8	1	-14.4439	-14.4326	-14.4519	-14.464	-14.4477	-14.4487	-14.4628	-14.4794	-14.4455
Q86UE4	0.41634	0.0594319	0.271374	Q86UE4	MTDH	2	-14.4439	-14.4326	-14.4519	-14.464	-14.4477	-14.4487	-14.4628	-14.4794	-14.4455
Q99729	0.418283	0.0238793	0.168628	Q99729	HNRNPAB	1	-14.4439	-14.4326	-14.4519	-14.464	-14.4477	-14.4487	-14.4628	-14.4794	-14.4455
P52569	0.418316	0.00104615	0.0291682	P52569	SLC7A2	16	-14.4439	-14.4326	-14.4519	-14.464	-14.4477	-14.4487	-14.4628	-14.4794	-14.4455
Q15398-1	0.419113	0.401708	0.690314	Q15398	DLGAP5	1	-14.4439	-14.4326	-14.4519	-14.464	-14.4477	-14.4487	-14.4628	-14.4794	-14.4455
Q9ULK4	0.422539	0.13355	0.393169	Q9ULK4	MED23	12	-14.4439	-14.4326	-14.4519	-14.464	-14.4477	-14.4487	-14.4628	-14.4794	-14.4455
Q96ET8	0.423461	0.0587105	0.269279	Q96ET8	TVP23C	2	-14.4439	-14.4326	-14.4519	-14.464	-14.4477	-14.4487	-14.4628	-14.4794	-14.4455
Q5BJF2	0.426351	0.024596	0.17176	Q5BJF2	TMEM97	2	-14.4439	-14.4326	-14.4519	-14.464	-14.4477	-14.4487	-14.4628	-14.4794	-14.4455
Q7L2H7	0.42669	0.0160725	0.137776	Q7L2H7	EIF3M	5	-14.4439	-14.4326	-14.4519	-14.464	-14.4477	-14.4487	-14.4628	-14.4794	-14.4455
Q9Y4P8	0.427585	0.057399	0.26711	Q9Y4P8	WIPI2	8	-14.4439	-14.4326	-14.4519	-14.464	-14.4477	-14.4487	-14.4628	-14.4794	-14.4455
Q9H0D6	0.430245	0.0965	0.338119	Q9H0D6	XRN2	1	-14.4439	-14.4326	-14.4519	-14.464	-14.4477	-14.4487	-14.4628	-14.4794	-14.4455
Q10567	0.430623	0.444313	0.721614	Q10567	AP1B1	12	-14.4439	-14.4326	-14.4519	-14.464	-14.4477	-14.4487	-14.4628	-14.4794	-14.4455
Q6IAA8	0.431047	0.0547993	0.264074	Q6IAA8	LAMTOR1	3	-14.4439	-14.4326	-14.4519	-14.464	-14.4477	-14.4487	-14.4628	-14.4794	-14.4455
Q07021	0.432781	0.353055	0.647166	Q07021	C1QBP	3	-14.4439	-14.4326	-14.4519	-14.464	-14.4477	-14.4487	-14.4628	-14.4794	-14.4455
P63027	0.433309	0.0143368	0.130951	P63027	VAMP2	4	-14.4439	-14.4326	-14.4519	-14.464	-14.4477	-14.4487	-14.4628	-14.4794	-14.4455
Q8IVF7	0.435973	0.00479289	0.0711388	Q8IVF7	FMNL3	10	-14.4439	-14.4326	-14.4519	-14.464	-14.4477	-14.4487	-14.4628	-14.4794	-14.4455
P54578	0.446816	0.104383	0.347894	P54578	USP14	2	-14.4439	-14.4326	-14.4519	-14.464	-14.4477	-14.4487	-14.4628	-14.4794	-14.4455
Q6P996	0.449547	0.0231653	0.165777	Q6P996	PDXDC1	7	-14.4439	-14.4326	-14.4519	-14.464	-14.4477	-14.4487	-14.4628	-14.4794	-14.4455
Q92538	0.450486	0.0571095	0.26711	Q92538	GBF1	1	-14.4439	-14.4326	-14.4519	-14.464	-14.4477	-14.4487	-14.4628	-14.4794	-14.4455
Q9HAU4	0.450971	0.148004	0.412609	Q9HAU4	SMURF2	4	-14.4439	-14.4326	-14.4519	-14.464	-14.4477	-14.4487	-14.4628	-14.4794	-14.4455
Q9NPI6	0.451996	0.0326007	0.20061	Q9NPI6	DCP1A	2	-14.4439	-14.4326	-14.4519	-14.464	-14.4477	-14.4487	-14.4628	-14.4794	-14.4455
Q9BXB4	0.45462	4.21234e-05	0.00337619	Q9BXB4	OSBPL11	5	-14.4439	-14.4326	-14.4519	-14.464	-14.4477	-14.4487	-14.4628	-14.4794	-14.4455
Q9NVX0	0.454763	0.0295143	0.189625	Q9NVX0	HAUS2	1	-14.4439	-14.4326	-14.4519	-14.464	-14.4477	-14.4487	-14.4628	-14.4794	-14.4455
Q8WVM0	0.45585	0.224587	0.514305	Q8WVM0	TFB1M	2	-14.4439	-14.4326	-14.4519	-14.464	-14.4477	-14.4487	-14.4628	-14.4794	-14.4455
Q8IZC4	0.456914	0.0263661	0.177061	Q8IZC4	RTKN2	1	-14.4439	-14.4326	-14.4519	-14.464	-14.4477	-14.4487	-14.4628	-14.4794	-14.4455
P10321	0.466987	0.0573805	0.26711	P10321	HLA-C	2	-14.4439	-14.4326	-14.4519	-14.464	-14.4477	-14.4487	-14.4628	-14.4794	-14.4455
O76041-2	0.467046	0.0994382	0.342601	O76041	NEBL	2	-14.4439	-14.4326	-14.4519	-14.464	-14.4477	-14.4487	-14.4628	-14.4794	-14.4455
O75607	0.472222	0.022705	0.163211	O75607	NPM3	2	-14.4439	-14.4326	-14.4519	-14.464	-14.4477	-14.4487	-14.4628	-14.4794	-14.4455
P63173	0.473411	0.0200337	0.152924	P63173	RPL38	10	-14.4439	-14.4326	-14.4519	-14.464	-14.4477	-14.4487	-14.4628	-14.4794	-14.4455
Q9NUY8	0.473778	0.00474547	0.0707627	Q9NUY8	TBC1D23	8	-14.4439	-14.4326	-14.4519	-14.464	-14.4477	-14.4487	-14.4628	-14.4794	-14.4455
Q15052	0.475229	0.0354093	0.208297	Q15052	ARHGEF6	1	-14.4439	-14.4326	-14.4519	-14.464	-14.4477	-14.4487	-14.4628	-14.4794	-14.4455
P42336	0.475611	0.0640962	0.279962	P42336	PIK3CA	1	-14.4439	-14.4326	-14.4519	-14.464	-14.4477	-14.4487	-14.4628	-14.4794	-14.4455
P19338	0.480498	0.0311543	0.195461	P19338	NCL	1	-14.4439	-14.4326	-14.4519	-14.464	-14.4477	-14.4487	-14.4628	-14.4794	-14.4455
Q4G0N8	0.481431	0.0860861	0.320548	Q4G0N8	SLC9C1	1	-14.4439	-14.4326	-14.4519	-14.464	-14.4477	-14.4487	-14.4628	-14.4794	-14.4455
P42566	0.481814	1.82658e-05	0.00228883	P42566	EPS15	21	-14.4439	-14.4326	-14.4519	-14.464	-14.4477	-14.4487	-14.4628	-14.4794	-14.4455
P38935	0.481844	0.0663694	0.284855	P38935	IGHMBP2	1	-14.4439	-14.4326	-14.4519	-14.464	-14.4477	-14.4487	-14.4628	-14.4794	-14.4455
P09651	0.483709	0.0171327	0.14195	P09651	HNRNPA1	10	-14.4439	-14.4326	-14.4519	-14.464	-14.4477	-14.4487	-14.4628	-14.4794	-14.4455
Q5QNW6	0.485881	0.0942091	0.334109	Q5QNW6	HIST2H2BF	6	-14.4439	-14.4326	-14.4519	-14.464	-14.4477	-14.4487	-14.4628	-14.4794	-14.4455
O94806	0.486127	0.0819575	0.316341	O94806	PRKD3	7	-14.4439	-14.4326	-14.4519	-14.464	-14.4477	-14.4487	-14.4628	-14.4794	-14.4455
P86790	0.4908	0.00974038	0.105144	P86790	CCZ1B	1	-14.4439	-14.4326	-14.4519	-14.464	-14.4477	-14.4487	-14.4628	-14.4794	-14.4455
Q9Y4P8-6	0.495931	0.248656	0.541589	Q9Y4P8	WIPI2	6	-14.4439	-14.4326	-14.4519	-14.464	-14.4477	-14.4487	-14.4628	-14.4794	-14.4455
O75976	0.496042	0.0777105	0.308473	O75976	CPD	2	-14.4439	-14.4326	-14.4519	-14.464	-14.4477	-14.4487	-14.4628	-14.4794	-14.4455
Q8NBU5	0.502016	0.00682002	0.0885222	Q8NBU5	ATAD1	2	-14.4439	-14.4326	-14.4519	-14.464	-14.4477	-14.4487	-14.4628	-14.4794	-14.4455
P13797	0.503205	0.00426685	0.0667293	P13797	PLS3	12	-14.4439	-14.4326	-14.4519	-14.464	-14.4477	-14.4487	-14.4628	-14.4794	-14.4455
Q12893	0.504556	0.0184203	0.146312	Q12893	TMEM115	1	-14.4439	-14.4326	-14.4519	-14.464	-14.4477	-14.4487	-14.4628	-14.4794	-14.4455
P51114	0.507183	0.000365763	0.014477	P51114	FXR1	8	-14.4439	-14.4326	-14.4519	-14.464	-14.4477	-14.4487	-14.4628	-14.4794	-14.4455
Q9ULI3	0.507938	0.0297278	0.190615	Q9ULI3	HEG1	1	-14.4439	-14.4326	-14.4519	-14.464	-14.4477	-14.4487	-14.4628	-14.4794	-14.4455
Q13873	0.513646	0.0780648	0.308473	Q13873	BMPR2	1	-14.4439	-14.4326	-14.4519	-14.464	-14.4477	-14.4487	-14.4628	-14.4794	-14.4455
Q13555-8	0.519415	0.080506	0.313611	Q13555	CAMK2G	3	-14.4439	-14.4326	-14.4519	-14.464	-14.4477	-14.4487	-14.4628	-14.4794	-14.4455
Q86VB7	0.520535	0.128424	0.384791	Q86VB7	CD163	1	-14.4439	-14.4326	-14.4519	-14.464	-14.4477	-14.4487	-14.4628	-14.4794	-14.4455
P61289	0.520724	0.00777552	0.0952727	P61289	PSME3	3	-14.4439	-14.4326	-14.4519	-14.464	-14.4477	-14.4487	-14.4628	-14.4794	-14.4455
P43686	0.521018	0.00845979	0.0986588	P43686	PSMC4	5	-14.4439	-14.4326	-14.4519	-14.464	-14.4477	-14.4487	-14.4628	-14.4794	-14.4455
Q15070	0.523627	0.0638534	0.279962	Q15070	OXA1L	2	-14.4439	-14.4326	-14.4519	-14.464	-14.4477	-14.4487	-14.4628	-14.4794	-14.4455
Q96E17	0.523709	0.024653	0.17176	Q96E17	RAB3C	2	-14.4439	-14.4326	-14.4519	-14.464	-14.4477	-14.4487	-14.4628	-14.4794	-14.4455
P36873	0.524623	0.00379958	0.0633036	P36873	PPP1CC	23	-14.4439	-14.4326	-14.4519	-14.464	-14.4477	-14.4487	-14.4628	-14.4794	-14.4455
P35670	0.524735	0.00459032	0.0694725	P35670	ATP7B	12	-14.4439	-14.4326	-14.4519	-14.464	-14.4477	-14.4487	-14.4628	-14.4794	-14.4455
Q9NQ92	0.524772	0.149765	0.414993	Q9NQ92	COPRS	1	-14.4439	-14.4326	-14.4519	-14.464	-14.4477	-14.4487	-14.4628	-14.4794	-14.4455
Q96GD4	0.525713	0.00106442	0.0291682	Q96GD4	AURKB	4	-14.4439	-14.4326	-14.4519	-14.464	-14.4477	-14.4487	-14.4628	-14.4794	-14.4455
Q6FIF0	0.527749	0.209493	0.495914	Q6FIF0	ZFAND6	1	-14.4439	-14.4326	-14.4519	-14.464	-14.4477	-14.4487	-14.4628	-14.4794	-14.4455
Q8IXS8	0.528317	0.18608	0.467123	Q8IXS8	FAM126B	1	-14.4439	-14.4326	-14.4519	-14.464	-14.4477	-14.4487	-14.4628	-14.4794	-14.4455
Q8NC42	0.529465	4.37553e-05	0.00342145	Q8NC42	RNF149	3	-14.4439	-14.4326	-14.4519	-14.464	-14.4477	-14.4487	-14.4628	-14.4794	-14.4455
Q05655	0.530109	0.000175369	0.00937054	Q05655	PRKCD	19	-14.4439	-14.4326	-14.4519	-14.464	-14.4477	-14.4487	-14.4628	-14.4794	-14.4455
P07910	0.530258	0.0515094	0.254451	P07910	HNRNPC	4	-14.4439	-14.4326	-14.4519	-14.464	-14.4477	-14.4487	-14.4628	-14.4794	-14.4455
Q16513	0.530955	0.000220132	0.0108576	Q16513	PKN2	65	-14.4439	-14.4326	-14.4519	-14.464	-14.4477	-14.4487	-14.4628	-14.4794	-14.4455
Q14CX7	0.531616	0.110492	0.356448	Q14CX7	NAA25	1	-14.4439	-14.4326	-14.4519	-14.464	-14.4477	-14.4487	-14.4628	-14.4794	-14.4455
P11169	0.53323	0.16164	0.432208	P11169	SLC2A3	2	-14.4439	-14.4326	-14.4519	-14.464	-14.4477	-14.4487	-14.4628	-14.4794	-14.4455
P36896	0.535119	0.0221542	0.162129	P36896	ACVR1B	1	-14.4439	-14.4326	-14.4519	-14.464	-14.4477	-14.4487	-14.4628	-14.4794	-14.4455
Q96B26	0.539147	0.00595498	0.0816912	Q96B26	EXOSC8	1	-14.4439	-14.4326	-14.4519	-14.464	-14.4477	-14.4487	-14.4628	-14.4794	-14.4455
Q96SY0	0.539317	0.0596463	0.271628	Q96SY0	INTS14	1	-14.4439	-14.4326	-14.4519	-14.464	-14.4477	-14.4487	-14.4628	-14.4794	-14.4455
Q16777	0.541303	0.0225039	0.162129	Q16777	HIST2H2AC	1	-14.4439	-14.4326	-14.4519	-14.464	-14.4477	-14.4487	-14.4628	-14.4794	-14.4455
P04406	0.54491	0.0221311	0.162129	P04406	GAPDH	7	-14.4439	-14.4326	-14.4519	-14.464	-14.4477	-14.4487	-14.4628	-14.4794	-14.4455
P62979	0.5494	0.00271411	0.0514878	P62979	RPS27A	51	-14.4439	-14.4326	-14.4519	-14.464	-14.4477	-14.4487	-14.4628	-14.4794	-14.4455
Q8IWR0	0.552566	0.0925379	0.331419	Q8IWR0	ZC3H7A	1	-14.4439	-14.4326	-14.4519	-14.464	-14.4477	-14.4487	-14.4628	-14.4794	-14.4455
P51649	0.553439	0.03669	0.21235	P51649	ALDH5A1	1	-14.4439	-14.4326	-14.4519	-14.464	-14.4477	-14.4487	-14.4628	-14.4794	-14.4455
Q06210	0.555631	0.0322429	0.199173	Q06210	GFPT1	2	-14.4439	-14.4326	-14.4519	-14.464	-14.4477	-14.4487	-14.4628	-14.4794	-14.4455
O00443	0.557509	3.27035e-05	0.00324794	O00443	PIK3C2A	42	-14.4439	-14.4326	-14.4519	-14.464	-14.4477	-14.4487	-14.4628	-14.4794	-14.4455
Q9Y680	0.559403	0.0793706	0.311841	Q9Y680	FKBP7	7	-14.4439	-14.4326	-14.4519	-14.464	-14.4477	-14.4487	-14.4628	-14.4794	-14.4455
Q9H0V9	0.562486	0.082584	0.316498	Q9H0V9	LMAN2L	1	-14.4439	-14.4326	-14.4519	-14.464	-14.4477	-14.4487	-14.4628	-14.4794	-14.4455
Q86XR2	0.563345	0.106592	0.350857	Q86XR2	FAM129C	1	-14.4439	-14.4326	-14.4519	-14.464	-14.4477	-14.4487	-14.4628	-14.4794	-14.4455
Q13277	0.565228	0.000704181	0.0231122	Q13277	STX3	5	-14.4439	-14.4326	-14.4519	-14.464	-14.4477	-14.4487	-14.4628	-14.4794	-14.4455
O43929	0.565558	0.00617124	0.0827824	O43929	ORC4	2	-14.4439	-14.4326	-14.4519	-14.464	-14.4477	-14.4487	-14.4628	-14.4794	-14.4455
O00483	0.573038	0.0187031	0.147327	O00483	NDUFA4	5	-14.4439	-14.4326	-14.4519	-14.464	-14.4477	-14.4487	-14.4628	-14.4794	-14.4455
Q9NYH9	0.573095	0.0350494	0.207705	Q9NYH9	UTP6	1	-14.4439	-14.4326	-14.4519	-14.464	-14.4477	-14.4487	-14.4628	-14.4794	-14.4455
Q8WUM9	0.573404	0.000795326	0.0245175	Q8WUM9	SLC20A1	6	-14.4439	-14.4326	-14.4519	-14.464	-14.4477	-14.4487	-14.4628	-14.4794	-14.4455
Q9Y2U8	0.575091	0.00177555	0.0405224	Q9Y2U8	LEMD3	4	-14.4439	-14.4326	-14.4519	-14.464	-14.4477	-14.4487	-14.4628	-14.4794	-14.4455
O60779	0.576341	0.16315	0.434433	O60779	SLC19A2	1	-14.4439	-14.4326	-14.4519	-14.464	-14.4477	-14.4487	-14.4628	-14.4794	-14.4455
P62745	0.577225	0.0467249	0.243577	P62745	RHOB	2	-14.4439	-14.4326	-14.4519	-14.464	-14.4477	-14.4487	-14.4628	-14.4794	-14.4455
Q96RL7	0.584362	0.00877923	0.100164	Q96RL7	VPS13A	1	-14.4439	-14.4326	-14.4519	-14.464	-14.4477	-14.4487	-14.4628	-14.4794	-14.4455
Q0P6D6	0.586905	0.105595	0.34956	Q0P6D6	CCDC15	1	-14.4439	-14.4326	-14.4519	-14.464	-14.4477	-14.4487	-14.4628	-14.4794	-14.4455
O00767	0.587407	0.0802614	0.313039	O00767	SCD	3	-14.4439	-14.4326	-14.4519	-14.464	-14.4477	-14.4487	-14.4628	-14.4794	-14.4455
O14979	0.588671	0.189643	0.470948	O14979	HNRNPDL	1	-14.4439	-14.4326	-14.4519	-14.464	-14.4477	-14.4487	-14.4628	-14.4794	-14.4455
P11388	0.590856	0.0585156	0.269135	P11388	TOP2A	10	-14.4439	-14.4326	-14.4519	-14.464	-14.4477	-14.4487	-14.4628	-14.4794	-14.4455
Q6P6B1	0.593683	0.0827334	0.316498	Q6P6B1	ERICH5	2	-14.4439	-14.4326	-14.4519	-14.464	-14.4477	-14.4487	-14.4628	-14.4794	-14.4455
P25789	0.595964	0.0357582	0.209199	P25789	PSMA4	16	-14.4439	-14.4326	-14.4519	-14.464	-14.4477	-14.4487	-14.4628	-14.4794	-14.4455
O60331	0.597742	6.14773e-05	0.0043314	O60331	PIP5K1C	7	-14.4439	-14.4326	-14.4519	-14.464	-14.4477	-14.4487	-14.4628	-14.4794	-14.4455
Q12979	0.599851	0.000551829	0.01923	Q12979	ABR	19	-14.4439	-14.4326	-14.4519	-14.464	-14.4477	-14.4487	-14.4628	-14.4794	-14.4455
Q5BVD1	0.603283	0.171008	0.444649	Q5BVD1	TTMP	1	-14.4439	-14.4326	-14.4519	-14.464	-14.4477	-14.4487	-14.4628	-14.4794	-14.4455
Q03924	0.610592	0.00549872	0.0787004	Q03924	ZNF117	2	-14.4439	-14.4326	-14.4519	-14.464	-14.4477	-14.4487	-14.4628	-14.4794	-14.4455
Q14344	0.616945	4.05893e-05	0.00333665	Q14344	GNA13	8	-14.4439	-14.4326	-14.4519	-14.464	-14.4477	-14.4487	-14.4628	-14.4794	-14.4455
Q96SU4	0.619337	0.002376	0.0482118	Q96SU4	OSBPL9	3	-14.4439	-14.4326	-14.4519	-14.464	-14.4477	-14.4487	-14.4628	-14.4794	-14.4455
Q5SNT2	0.624614	0.0547758	0.264074	Q5SNT2	TMEM201	1	-14.4439	-14.4326	-14.4519	-14.464	-14.4477	-14.4487	-14.4628	-14.4794	-14.4455
Q9NY35	0.647663	0.0687559	0.288146	Q9NY35	CLDND1	1	-14.4439	-14.4326	-14.4519	-14.464	-14.4477	-14.4487	-14.4628	-14.4794	-14.4455
Q9Y673	0.651461	0.0319464	0.198489	Q9Y673	ALG5	1	-14.4439	-14.4326	-14.4519	-14.464	-14.4477	-14.4487	-14.4628	-14.4794	-14.4455
P62851	0.655174	0.00240851	0.0482605	P62851	RPS25	2	-14.4439	-14.4326	-14.4519	-14.464	-14.4477	-14.4487	-14.4628	-14.4794	-14.4455
Q9P0T7	0.656073	0.0727978	0.297312	Q9P0T7	TMEM9	1	-14.4439	-14.4326	-14.4519	-14.464	-14.4477	-14.4487	-14.4628	-14.4794	-14.4455
Q9NZN4	0.656297	0.0996274	0.34271	Q9NZN4	EHD2	4	-14.4439	-14.4326	-14.4519	-14.464	-14.4477	-14.4487	-14.4628	-14.4794	-14.4455
Q15293	0.659066	0.0278644	0.182313	Q15293	RCN1	3	-14.4439	-14.4326	-14.4519	-14.464	-14.4477	-14.4487	-14.4628	-14.4794	-14.4455
P51805	0.663306	0.252183	0.544811	P51805	PLXNA3	16	-14.4439	-14.4326	-14.4519	-14.464	-14.4477	-14.4487	-14.4628	-14.4794	-14.4455
P19022	0.676125	0.0227904	0.163459	P19022	CDH2	5	-14.4439	-14.4326	-14.4519	-14.464	-14.4477	-14.4487	-14.4628	-14.4794	-14.4455
O00566	0.679688	0.0663715	0.284855	O00566	MPHOSPH10	1	-14.4439	-14.4326	-14.4519	-14.464	-14.4477	-14.4487	-14.4628	-14.4794	-14.4455
P34741	0.680389	0.0140669	0.130343	P34741	SDC2	4	-14.4439	-14.4326	-14.4519	-14.464	-14.4477	-14.4487	-14.4628	-14.4794	-14.4455
P62330	0.699179	0.000819875	0.0250335	P62330	ARF6	3	-14.4439	-14.4326	-14.4519	-14.464	-14.4477	-14.4487	-14.4628	-14.4794	-14.4455
P11166	0.708721	0.00169288	0.0393374	P11166	SLC2A1	5	-14.4439	-14.4326	-14.4519	-14.464	-14.4477	-14.4487	-14.4628	-14.4794	-14.4455
B2RTY4	0.714074	0.0110597	0.112563	B2RTY4	MYO9A	1	-14.4439	-14.4326	-14.4519	-14.464	-14.4477	-14.4487	-14.4628	-14.4794	-14.4455
Q13043	0.714944	0.0628039	0.277464	Q13043	STK4	4	-14.4439	-14.4326	-14.4519	-14.464	-14.4477	-14.4487	-14.4628	-14.4794	-14.4455
Q9NXR1-1	0.715073	0.0639685	0.279962	Q9NXR1	NDE1	1	-14.4439	-14.4326	-14.4519	-14.464	-14.4477	-14.4487	-14.4628	-14.4794	-14.4455
Q8NHQ8	0.716029	0.0142382	0.130422	Q8NHQ8	RASSF8	1	-14.4439	-14.4326	-14.4519	-14.464	-14.4477	-14.4487	-14.4628	-14.4794	-14.4455
Q92674	0.716966	0.128362	0.384791	Q92674	CENPI	1	-14.4439	-14.4326	-14.4519	-14.464	-14.4477	-14.4487	-14.4628	-14.4794	-14.4455
Q15111	0.718107	0.0253237	0.17444	Q15111	PLCL1	1	-14.4439	-14.4326	-14.4519	-14.464	-14.4477	-14.4487	-14.4628	-14.4794	-14.4455
Q8N490-2	0.718275	0.0293962	0.189246	Q8N490	PNKD	2	-14.4439	-14.4326	-14.4519	-14.464	-14.4477	-14.4487	-14.4628	-14.4794	-14.4455
Q13546	0.739203	0.018159	0.14572	Q13546	RIPK1	1	-14.4439	-14.4326	-14.4519	-14.464	-14.4477	-14.4487	-14.4628	-14.4794	-14.4455
Q9H2H9	0.753069	0.00106407	0.0291682	Q9H2H9	SLC38A1	17	-14.4439	-14.4326	-14.4519	-14.464	-14.4477	-14.4487	-14.4628	-14.4794	-14.4455
Q8WZA0	0.75732	0.0412271	0.224786	Q8WZA0	LZIC	1	-14.4439	-14.4326	-14.4519	-14.464	-14.4477	-14.4487	-14.4628	-14.4794	-14.4455
P19634	0.758064	0.11688	0.366652	P19634	SLC9A1	1	-14.4439	-14.4326	-14.4519	-14.464	-14.4477	-14.4487	-14.4628	-14.4794	-14.4455
Q8IUF8	0.7607	0.0261501	0.1765	Q8IUF8	RIOX2	1	-14.4439	-14.4326	-14.4519	-14.464	-14.4477	-14.4487	-14.4628	-14.4794	-14.4455
Q86X27	0.763888	1.59254e-05	0.00228883	Q86X27	RALGPS2	10	-14.4439	-14.4326	-14.4519	-14.464	-14.4477	-14.4487	-14.4628	-14.4794	-14.4455
P18847	0.769121	0.279955	0.573139	P18847	ATF3	1	-14.4439	-14.4326	-14.4519	-14.464	-14.4477	-14.4487	-14.4628	-14.4794	-14.4455
Q15139	0.770981	0.150357	0.416274	Q15139	PRKD1	4	-14.4439	-14.4326	-14.4519	-14.464	-14.4477	-14.4487	-14.4628	-14.4794	-14.4455
Q8TCZ2	0.776382	0.0949927	0.335174	Q8TCZ2	CD99L2	1	-14.4439	-14.4326	-14.4519	-14.464	-14.4477	-14.4487	-14.4628	-14.4794	-14.4455
Q8IW50	0.794092	6.49893e-05	0.0044331	Q8IW50	FAM219A	2	-14.4439	-14.4326	-14.4519	-14.464	-14.4477	-14.4487	-14.4628	-14.4794	-14.4455
Q32MZ4	0.82733	0.098745	0.341875	Q32MZ4	LRRFIP1	1	-14.4439	-14.4326	-14.4519	-14.464	-14.4477	-14.4487	-14.4628	-14.4794	-14.4455
P48681	0.860813	0.0425958	0.228778	P48681	NES	1	-14.4439	-14.4326	-14.4519	-14.464	-14.4477	-14.4487	-14.4628	-14.4794	-14.4455
P08708	0.870102	0.0108397	0.111029	P08708	RPS17	4	-14.4439	-14.4326	-14.4519	-14.464	-14.4477	-14.4487	-14.4628	-14.4794	-14.4455
O96011	0.879494	0.109286	0.354985	O96011	PEX11B	1	-14.4439	-14.4326	-14.4519	-14.464	-14.4477	-14.4487	-14.4628	-14.4794	-14.4455
P47813	0.884676	0.0581462	0.269135	P47813	EIF1AX	1	-14.4439	-14.4326	-14.4519	-14.464	-14.4477	-14.4487	-14.4628	-14.4794	-14.4455
A8MWY0	0.88546	2.42879e-06	0.00111238	A8MWY0	KIAA1324L	7	-14.4439	-14.4326	-14.4519	-14.464	-14.4477	-14.4487	-14.4628	-14.4794	-14.4455
Q96QD8	0.8969	0.00247703	0.0490207	Q96QD8	SLC38A2	8	-14.4439	-14.4326	-14.4519	-14.464	-14.4477	-14.4487	-14.4628	-14.4794	-14.4455
Q6P2H3	0.913519	0.0624427	0.276507	Q6P2H3	CEP85	2	-14.4439	-14.4326	-14.4519	-14.464	-14.4477	-14.4487	-14.4628	-14.4794	-14.4455
Q9BQ61	0.956681	0.0175728	0.144088	Q9BQ61	TRIR	1	-14.4439	-14.4326	-14.4519	-14.464	-14.4477	-14.4487	-14.4628	-14.4794	-14.4455
Q9UI15	0.961207	0.440456	0.717677	Q9UI15	TAGLN3	6	-14.4439	-14.4326	-14.4519	-14.464	-14.4477	-14.4487	-14.4628	-14.4794	-14.4455
O75934	0.961818	0.103613	0.346911	O75934	BCAS2	1	-14.4439	-14.4326	-14.4519	-14.464	-14.4477	-14.4487	-14.4628	-14.4794	-14.4455
Q8IUW5	0.963516	1.41951e-05	0.00223941	Q8IUW5	RELL1	2	-14.4439	-14.4326	-14.4519	-14.464	-14.4477	-14.4487	-14.4628	-14.4794	-14.4455
A6NHL2	0.972889	0.012444	0.120896	A6NHL2	TUBAL3	16	-14.4439	-14.4326	-14.4519	-14.464	-14.4477	-14.4487	-14.4628	-14.4794	-14.4455
Q6PL24	0.988226	0.0232839	0.165885	Q6PL24	TMED8	2	-14.4439	-14.4326	-14.4519	-14.464	-14.4477	-14.4487	-14.4628	-14.4794	-14.4455
Q15366-3	0.998503	0.00252368	0.0496376	Q15366	PCBP2	23	-14.4439	-14.4326	-14.4519	-14.464	-14.4477	-14.4487	-14.4628	-14.4794	-14.4455
Q8N128	1.02278	0.0223564	0.162129	Q8N128	FAM177A1	1	-14.4439	-14.4326	-14.4519	-14.464	-14.4477	-14.4487	-14.4628	-14.4794	-14.4455
O76024	1.03769	0.0340706	0.204551	O76024	WFS1	1	-14.4439	-14.4326	-14.4519	-14.464	-14.4477	-14.4487	-14.4628	-14.4794	-14.4455
Q14671	1.0446	0.0123171	0.120026	Q14671	PUM1	1	-14.4439	-14.4326	-14.4519	-14.464	-14.4477	-14.4487	-14.4628	-14.4794	-14.4455
P15151	1.09531	0.0170256	0.141777	P15151	PVR	1	-14.4439	-14.4326	-14.4519	-14.464	-14.4477	-14.4487	-14.4628	-14.4794	-14.4455
Q96IQ9	1.116	0.103878	0.346911	Q96IQ9	ZNF414	1	-14.4439	-14.4326	-14.4519	-14.464	-14.4477	-14.4487	-14.4628	-14.4794	-14.4455
O75558	1.13989	0.00412549	0.0661315	O75558	STX11	1	-14.4439	-14.4326	-14.4519	-14.464	-14.4477	-14.4487	-14.4628	-14.4794	-14.4455
Q5SNV9	1.16287	0.0163904	0.138861	Q5SNV9	C1orf167	1	-14.4439	-14.4326	-14.4519	-14.464	-14.4477	-14.4487	-14.4628	-14.4794	-14.4455
Q96MU7	1.18292	0.144833	0.408975	Q96MU7	YTHDC1	1	-14.4439	-14.4326	-14.4519	-14.464	-14.4477	-14.4487	-14.4628	-14.4794	-14.4455
Q15366	1.30261	0.00205082	0.0444251	Q15366	PCBP2	24	-14.4439	-14.4326	-14.4519	-14.464	-14.4477	-14.4487	-14.4628	-14.4794	-14.4455
Q9Y2Z2	1.36292	0.00730738	0.0929661	Q9Y2Z2	MTO1	1	-14.4439	-14.4326	-14.4519	-14.464	-14.4477	-14.4487	-14.4628	-14.4794	-14.4455
Q8NEF9	1.43556	0.0077387	0.0952727	Q8NEF9	SRFBP1	1	-14.4439	-14.4326	-14.4519	-14.464	-14.4477	-14.4487	-14.4628	-14.4794	-14.4455
Q4ADV7	1.43826	0.0248216	0.17176	Q4ADV7	RIC1	1	-14.4439	-14.4326	-14.4519	-14.464	-14.4477	-14.4487	-14.4628	-14.4794	-14.4455
Q96JB5	2.61814	0.122729	0.377948	Q96JB5	CDK5RAP3	1	-14.4439	-14.4326	-14.4519	-14.464	-14.4477	-14.4487	-14.4628	-14.4794	-14.4455

### Sheet: GSK-A1 1 h vs 0 h
Protein	log2FC	pval	adjpval	Proteinnoiso	Gene Symbol	# PSMs	127N	128N	129C	129N	130C	128C	130N	126	131	PSM Cutoff
Q8IUW5	0.752037	2.03371e-05	0.0346979	Q8IUW5	RELL1	2	-14.4439	-14.4326	-14.4519	-14.464	-14.4477	-14.4487	-14.4628	-14.4794	-14.4455	10
P98198	0.238902	2.16456e-05	0.0346979	P98198	ATP8B2	12	-14.4439	-14.4326	-14.4519	-14.464	-14.4477	-14.4487	-14.4628	-14.4794	-14.4455
A8MWY0	0.433486	5.52643e-05	0.0590592	A8MWY0	KIAA1324L	7	-14.4439	-14.4326	-14.4519	-14.464	-14.4477	-14.4487	-14.4628	-14.4794	-14.4455
Q9NRZ5	0.238906	9.14923e-05	0.0729435	Q9NRZ5	AGPAT4	2	-14.4439	-14.4326	-14.4519	-14.464	-14.4477	-14.4487	-14.4628	-14.4794	-14.4455
Q9P2D6-3	-0.344866	0.000117781	0.0729435	Q9P2D6	FAM135A	6	-14.4439	-14.4326	-14.4519	-14.464	-14.4477	-14.4487	-14.4628	-14.4794	-14.4455
P83881	-0.322131	0.00014417	0.0729435	P83881	RPL36A	10	-14.4439	-14.4326	-14.4519	-14.464	-14.4477	-14.4487	-14.4628	-14.4794	-14.4455
Q9H2J7	0.232538	0.000170836	0.0729435	Q9H2J7	SLC6A15	19	-14.4439	-14.4326	-14.4519	-14.464	-14.4477	-14.4487	-14.4628	-14.4794	-14.4455
P12931	-0.257486	0.000182017	0.0729435	P12931	SRC	25	-14.4439	-14.4326	-14.4519	-14.464	-14.4477	-14.4487	-14.4628	-14.4794	-14.4455
Q14141	-0.26397	0.000356751	0.127083	Q14141	SEPT6	30	-14.4439	-14.4326	-14.4519	-14.464	-14.4477	-14.4487	-14.4628	-14.4794	-14.4455
Q9UKS6	-0.168057	0.000476201	0.15267	Q9UKS6	PACSIN3	8	-14.4439	-14.4326	-14.4519	-14.464	-14.4477	-14.4487	-14.4628	-14.4794	-14.4455
P20340	0.236432	0.00061439	0.179067	P20340	RAB6A	4	-14.4439	-14.4326	-14.4519	-14.464	-14.4477	-14.4487	-14.4628	-14.4794	-14.4455
Q9UNH6	0.218457	0.000682327	0.180524	Q9UNH6	SNX7	3	-14.4439	-14.4326	-14.4519	-14.464	-14.4477	-14.4487	-14.4628	-14.4794	-14.4455
P78348-1	0.329645	0.000732005	0.180524	P78348	ASIC1	14	-14.4439	-14.4326	-14.4519	-14.464	-14.4477	-14.4487	-14.4628	-14.4794	-14.4455
Q9HAV4	0.170789	0.000833356	0.190838	Q9HAV4	XPO5	5	-14.4439	-14.4326	-14.4519	-14.464	-14.4477	-14.4487	-14.4628	-14.4794	-14.4455
Q9BZF1	-2.43246	0.000971559	0.197702	Q9BZF1	OSBPL8	32	-14.4439	-14.4326	-14.4519	-14.464	-14.4477	-14.4487	-14.4628	-14.4794	-14.4455
Q06210	0.520796	0.00103731	0.197702	Q06210	GFPT1	2	-14.4439	-14.4326	-14.4519	-14.464	-14.4477	-14.4487	-14.4628	-14.4794	-14.4455
Q9Y5A9	-0.253871	0.00110544	0.197702	Q9Y5A9	YTHDF2	4	-14.4439	-14.4326	-14.4519	-14.464	-14.4477	-14.4487	-14.4628	-14.4794	-14.4455
Q68CZ6	-0.398985	0.00115209	0.197702	Q68CZ6	HAUS3	2	-14.4439	-14.4326	-14.4519	-14.464	-14.4477	-14.4487	-14.4628	-14.4794	-14.4455
Q9Y3A5	0.374732	0.00117166	0.197702	Q9Y3A5	SBDS	12	-14.4439	-14.4326	-14.4519	-14.464	-14.4477	-14.4487	-14.4628	-14.4794	-14.4455
P51114	0.564485	0.00123572	0.198085	P51114	FXR1	8	-14.4439	-14.4326	-14.4519	-14.464	-14.4477	-14.4487	-14.4628	-14.4794	-14.4455
P61619	0.378919	0.00134151	0.198782	P61619	SEC61A1	7	-14.4439	-14.4326	-14.4519	-14.464	-14.4477	-14.4487	-14.4628	-14.4794	-14.4455
Q8WUY9	0.19701	0.00141978	0.198782	Q8WUY9	DEPDC1B	14	-14.4439	-14.4326	-14.4519	-14.464	-14.4477	-14.4487	-14.4628	-14.4794	-14.4455
Q03701	0.29254	0.00148263	0.198782	Q03701	CEBPZ	7	-14.4439	-14.4326	-14.4519	-14.464	-14.4477	-14.4487	-14.4628	-14.4794	-14.4455
P50990	-0.164847	0.00149358	0.198782	P50990	CCT8	63	-14.4439	-14.4326	-14.4519	-14.464	-14.4477	-14.4487	-14.4628	-14.4794	-14.4455
P22234	0.279302	0.00163204	0.198782	P22234	PAICS	14	-14.4439	-14.4326	-14.4519	-14.464	-14.4477	-14.4487	-14.4628	-14.4794	-14.4455
Q9H2H9	0.682309	0.00167704	0.198782	Q9H2H9	SLC38A1	17	-14.4439	-14.4326	-14.4519	-14.464	-14.4477	-14.4487	-14.4628	-14.4794	-14.4455
P18084	0.266043	0.00174611	0.198782	P18084	ITGB5	16	-14.4439	-14.4326	-14.4519	-14.464	-14.4477	-14.4487	-14.4628	-14.4794	-14.4455
P42704	0.13457	0.00178618	0.198782	P42704	LRPPRC	26	-14.4439	-14.4326	-14.4519	-14.464	-14.4477	-14.4487	-14.4628	-14.4794	-14.4455
Q96P70	0.237377	0.00185783	0.198782	Q96P70	IPO9	7	-14.4439	-14.4326	-14.4519	-14.464	-14.4477	-14.4487	-14.4628	-14.4794	-14.4455
P12956	0.128018	0.00190225	0.198782	P12956	XRCC6	15	-14.4439	-14.4326	-14.4519	-14.464	-14.4477	-14.4487	-14.4628	-14.4794	-14.4455
O95159	-0.16881	0.00192631	0.198782	O95159	ZFPL1	1	-14.4439	-14.4326	-14.4519	-14.464	-14.4477	-14.4487	-14.4628	-14.4794	-14.4455
Q9NYH9	0.579631	0.00205025	0.198782	Q9NYH9	UTP6	1	-14.4439	-14.4326	-14.4519	-14.464	-14.4477	-14.4487	-14.4628	-14.4794	-14.4455
Q9BZF9	-0.371099	0.00221151	0.198782	Q9BZF9	UACA	12	-14.4439	-14.4326	-14.4519	-14.464	-14.4477	-14.4487	-14.4628	-14.4794	-14.4455
O00443	0.42442	0.00224768	0.198782	O00443	PIK3C2A	42	-14.4439	-14.4326	-14.4519	-14.464	-14.4477	-14.4487	-14.4628	-14.4794	-14.4455
Q5T3I0	0.35302	0.00235656	0.198782	Q5T3I0	GPATCH4	3	-14.4439	-14.4326	-14.4519	-14.464	-14.4477	-14.4487	-14.4628	-14.4794	-14.4455
Q9Y490	-0.240949	0.00243027	0.198782	Q9Y490	TLN1	86	-14.4439	-14.4326	-14.4519	-14.464	-14.4477	-14.4487	-14.4628	-14.4794	-14.4455
Q9UNF0	-0.53367	0.00244826	0.198782	Q9UNF0	PACSIN2	25	-14.4439	-14.4326	-14.4519	-14.464	-14.4477	-14.4487	-14.4628	-14.4794	-14.4455
O00154	-0.277287	0.00253309	0.198782	O00154	ACOT7	2	-14.4439	-14.4326	-14.4519	-14.464	-14.4477	-14.4487	-14.4628	-14.4794	-14.4455
Q9Y5V0	-0.495268	0.00255202	0.198782	Q9Y5V0	ZNF706	3	-14.4439	-14.4326	-14.4519	-14.464	-14.4477	-14.4487	-14.4628	-14.4794	-14.4455
P60709	-0.169045	0.00259005	0.198782	P60709	ACTB	55	-14.4439	-14.4326	-14.4519	-14.464	-14.4477	-14.4487	-14.4628	-14.4794	-14.4455
Q5QNW6	0.614791	0.00259159	0.198782	Q5QNW6	HIST2H2BF	6	-14.4439	-14.4326	-14.4519	-14.464	-14.4477	-14.4487	-14.4628	-14.4794	-14.4455
Q13586	-0.6711	0.00262629	0.198782	Q13586	STIM1	27	-14.4439	-14.4326	-14.4519	-14.464	-14.4477	-14.4487	-14.4628	-14.4794	-14.4455
Q9Y6B7	0.475861	0.00266614	0.198782	Q9Y6B7	AP4B1	2	-14.4439	-14.4326	-14.4519	-14.464	-14.4477	-14.4487	-14.4628	-14.4794	-14.4455
Q9NSV4	-0.214041	0.00305981	0.216249	Q9NSV4	DIAPH3	28	-14.4439	-14.4326	-14.4519	-14.464	-14.4477	-14.4487	-14.4628	-14.4794	-14.4455
Q9H939	-0.524504	0.00307804	0.216249	Q9H939	PSTPIP2	6	-14.4439	-14.4326	-14.4519	-14.464	-14.4477	-14.4487	-14.4628	-14.4794	-14.4455
O00400	0.315213	0.00321389	0.216249	O00400	SLC33A1	1	-14.4439	-14.4326	-14.4519	-14.464	-14.4477	-14.4487	-14.4628	-14.4794	-14.4455
P12236	-0.347167	0.00326953	0.216249	P12236	SLC25A6	33	-14.4439	-14.4326	-14.4519	-14.464	-14.4477	-14.4487	-14.4628	-14.4794	-14.4455
Q99615	0.155699	0.00330259	0.216249	Q99615	DNAJC7	5	-14.4439	-14.4326	-14.4519	-14.464	-14.4477	-14.4487	-14.4628	-14.4794	-14.4455
O95373	0.150331	0.00330511	0.216249	O95373	IPO7	15	-14.4439	-14.4326	-14.4519	-14.464	-14.4477	-14.4487	-14.4628	-14.4794	-14.4455
Q08378	0.226239	0.0035215	0.218432	Q08378	GOLGA3	12	-14.4439	-14.4326	-14.4519	-14.464	-14.4477	-14.4487	-14.4628	-14.4794	-14.4455
Q9NVA2	-0.360381	0.00356036	0.218432	Q9NVA2	SEPT11	30	-14.4439	-14.4326	-14.4519	-14.464	-14.4477	-14.4487	-14.4628	-14.4794	-14.4455
O95394	-0.170749	0.00360799	0.218432	O95394	PGM3	4	-14.4439	-14.4326	-14.4519	-14.464	-14.4477	-14.4487	-14.4628	-14.4794	-14.4455
O43719	0.220564	0.00361101	0.218432	O43719	HTATSF1	4	-14.4439	-14.4326	-14.4519	-14.464	-14.4477	-14.4487	-14.4628	-14.4794	-14.4455
P27448	-0.468151	0.00377668	0.21962	P27448	MARK3	14	-14.4439	-14.4326	-14.4519	-14.464	-14.4477	-14.4487	-14.4628	-14.4794	-14.4455
Q9Y230	-0.198524	0.00380871	0.21962	Q9Y230	RUVBL2	4	-14.4439	-14.4326	-14.4519	-14.464	-14.4477	-14.4487	-14.4628	-14.4794	-14.4455
P82912	-0.393589	0.00385154	0.21962	P82912	MRPS11	3	-14.4439	-14.4326	-14.4519	-14.464	-14.4477	-14.4487	-14.4628	-14.4794	-14.4455
Q8WU90	-0.561953	0.00390465	0.21962	Q8WU90	ZC3H15	24	-14.4439	-14.4326	-14.4519	-14.464	-14.4477	-14.4487	-14.4628	-14.4794	-14.4455
Q9UPU5	0.167518	0.00402235	0.222339	Q9UPU5	USP24	30	-14.4439	-14.4326	-14.4519	-14.464	-14.4477	-14.4487	-14.4628	-14.4794	-14.4455
P62330	0.463205	0.00410645	0.223141	P62330	ARF6	3	-14.4439	-14.4326	-14.4519	-14.464	-14.4477	-14.4487	-14.4628	-14.4794	-14.4455
Q86UL3	0.346542	0.00431218	0.226037	Q86UL3	GPAT4	1	-14.4439	-14.4326	-14.4519	-14.464	-14.4477	-14.4487	-14.4628	-14.4794	-14.4455
P07355	-0.198527	0.00436572	0.226037	P07355	ANXA2	19	-14.4439	-14.4326	-14.4519	-14.464	-14.4477	-14.4487	-14.4628	-14.4794	-14.4455
Q9P0L0	-0.0884728	0.00437126	0.226037	Q9P0L0	VAPA	7	-14.4439	-14.4326	-14.4519	-14.464	-14.4477	-14.4487	-14.4628	-14.4794	-14.4455
Q8NCA5	-0.266149	0.00450775	0.226818	Q8NCA5	FAM98A	2	-14.4439	-14.4326	-14.4519	-14.464	-14.4477	-14.4487	-14.4628	-14.4794	-14.4455
Q9BQ67	-0.170025	0.00452787	0.226818	Q9BQ67	GRWD1	8	-14.4439	-14.4326	-14.4519	-14.464	-14.4477	-14.4487	-14.4628	-14.4794	-14.4455
P27348	0.149852	0.00461749	0.227749	P27348	YWHAQ	19	-14.4439	-14.4326	-14.4519	-14.464	-14.4477	-14.4487	-14.4628	-14.4794	-14.4455
P13797	0.531028	0.00478594	0.229045	P13797	PLS3	12	-14.4439	-14.4326	-14.4519	-14.464	-14.4477	-14.4487	-14.4628	-14.4794	-14.4455
P84095	0.186116	0.00478665	0.229045	P84095	RHOG	6	-14.4439	-14.4326	-14.4519	-14.464	-14.4477	-14.4487	-14.4628	-14.4794	-14.4455
Q8N3F8	-0.274211	0.00502244	0.232425	Q8N3F8	MICALL1	12	-14.4439	-14.4326	-14.4519	-14.464	-14.4477	-14.4487	-14.4628	-14.4794	-14.4455
O15127	-0.614056	0.00502474	0.232425	O15127	SCAMP2	1	-14.4439	-14.4326	-14.4519	-14.464	-14.4477	-14.4487	-14.4628	-14.4794	-14.4455
P68371	-0.172039	0.00528392	0.232425	P68371	TUBB4B	72	-14.4439	-14.4326	-14.4519	-14.464	-14.4477	-14.4487	-14.4628	-14.4794	-14.4455
Q9BT25	-0.241623	0.0053075	0.232425	Q9BT25	HAUS8	4	-14.4439	-14.4326	-14.4519	-14.464	-14.4477	-14.4487	-14.4628	-14.4794	-14.4455
Q04637	0.120239	0.00536349	0.232425	Q04637	EIF4G1	31	-14.4439	-14.4326	-14.4519	-14.464	-14.4477	-14.4487	-14.4628	-14.4794	-14.4455
Q14344	0.510877	0.0056052	0.232425	Q14344	GNA13	8	-14.4439	-14.4326	-14.4519	-14.464	-14.4477	-14.4487	-14.4628	-14.4794	-14.4455
Q8IW50	0.423913	0.00562195	0.232425	Q8IW50	FAM219A	2	-14.4439	-14.4326	-14.4519	-14.464	-14.4477	-14.4487	-14.4628	-14.4794	-14.4455
P32119	-0.134453	0.00567818	0.232425	P32119	PRDX2	11	-14.4439	-14.4326	-14.4519	-14.464	-14.4477	-14.4487	-14.4628	-14.4794	-14.4455
Q05655	0.220884	0.00568002	0.232425	Q05655	PRKCD	19	-14.4439	-14.4326	-14.4519	-14.464	-14.4477	-14.4487	-14.4628	-14.4794	-14.4455
O96013	-0.201581	0.00569523	0.232425	O96013	PAK4	12	-14.4439	-14.4326	-14.4519	-14.464	-14.4477	-14.4487	-14.4628	-14.4794	-14.4455
Q8WTV0	0.203368	0.00574851	0.232425	Q8WTV0	SCARB1	10	-14.4439	-14.4326	-14.4519	-14.464	-14.4477	-14.4487	-14.4628	-14.4794	-14.4455
Q8NC42	0.237308	0.0058006	0.232425	Q8NC42	RNF149	3	-14.4439	-14.4326	-14.4519	-14.464	-14.4477	-14.4487	-14.4628	-14.4794	-14.4455
Q6AI08	0.337276	0.00580765	0.232425	Q6AI08	HEATR6	1	-14.4439	-14.4326	-14.4519	-14.464	-14.4477	-14.4487	-14.4628	-14.4794	-14.4455
O60331	0.375073	0.00593136	0.232425	O60331	PIP5K1C	7	-14.4439	-14.4326	-14.4519	-14.464	-14.4477	-14.4487	-14.4628	-14.4794	-14.4455
Q00610	0.121009	0.00594473	0.232425	Q00610	CLTC	29	-14.4439	-14.4326	-14.4519	-14.464	-14.4477	-14.4487	-14.4628	-14.4794	-14.4455
Q6P9H4	0.385589	0.00611368	0.23615	Q6P9H4	CNKSR3	8	-14.4439	-14.4326	-14.4519	-14.464	-14.4477	-14.4487	-14.4628	-14.4794	-14.4455
P50613	-0.284536	0.00639983	0.24426	P50613	CDK7	1	-14.4439	-14.4326	-14.4519	-14.464	-14.4477	-14.4487	-14.4628	-14.4794	-14.4455
Q8IVF7	0.442504	0.00675187	0.246776	Q8IVF7	FMNL3	10	-14.4439	-14.4326	-14.4519	-14.464	-14.4477	-14.4487	-14.4628	-14.4794	-14.4455
P00533	-0.123677	0.00689865	0.246776	P00533	EGFR	41	-14.4439	-14.4326	-14.4519	-14.464	-14.4477	-14.4487	-14.4628	-14.4794	-14.4455
O95819-5	-0.17234	0.00690416	0.246776	O95819	MAP4K4	46	-14.4439	-14.4326	-14.4519	-14.464	-14.4477	-14.4487	-14.4628	-14.4794	-14.4455
P41440	0.195268	0.0069296	0.246776	P41440	SLC19A1	14	-14.4439	-14.4326	-14.4519	-14.464	-14.4477	-14.4487	-14.4628	-14.4794	-14.4455
P62258	0.231281	0.00695983	0.246776	P62258	YWHAE	16	-14.4439	-14.4326	-14.4519	-14.464	-14.4477	-14.4487	-14.4628	-14.4794	-14.4455
Q8IWT6	0.329779	0.00696405	0.246776	Q8IWT6	LRRC8A	16	-14.4439	-14.4326	-14.4519	-14.464	-14.4477	-14.4487	-14.4628	-14.4794	-14.4455
Q9NZU0	0.198397	0.00701119	0.246776	Q9NZU0	FLRT3	6	-14.4439	-14.4326	-14.4519	-14.464	-14.4477	-14.4487	-14.4628	-14.4794	-14.4455
Q15907	0.217143	0.00711048	0.246776	Q15907	RAB11B	15	-14.4439	-14.4326	-14.4519	-14.464	-14.4477	-14.4487	-14.4628	-14.4794	-14.4455
Q96P47	-0.300424	0.00715852	0.246776	Q96P47	AGAP3	8	-14.4439	-14.4326	-14.4519	-14.464	-14.4477	-14.4487	-14.4628	-14.4794	-14.4455
P04049	0.396594	0.00752495	0.256649	P04049	RAF1	12	-14.4439	-14.4326	-14.4519	-14.464	-14.4477	-14.4487	-14.4628	-14.4794	-14.4455
Q5JWF2	0.13999	0.0076221	0.256972	Q5JWF2	GNAS	11	-14.4439	-14.4326	-14.4519	-14.464	-14.4477	-14.4487	-14.4628	-14.4794	-14.4455
Q96BW9-3	0.389411	0.00769472	0.256972	Q96BW9	TAMM41	2	-14.4439	-14.4326	-14.4519	-14.464	-14.4477	-14.4487	-14.4628	-14.4794	-14.4455
Q96PY5	0.107539	0.00791757	0.25889	Q96PY5	FMNL2	25	-14.4439	-14.4326	-14.4519	-14.464	-14.4477	-14.4487	-14.4628	-14.4794	-14.4455
P52569	0.389934	0.00813675	0.25889	P52569	SLC7A2	16	-14.4439	-14.4326	-14.4519	-14.464	-14.4477	-14.4487	-14.4628	-14.4794	-14.4455
Q6GQQ9	-0.418133	0.00813851	0.25889	Q6GQQ9	OTUD7B	5	-14.4439	-14.4326	-14.4519	-14.464	-14.4477	-14.4487	-14.4628	-14.4794	-14.4455
Q9H8Y8	0.194876	0.00817252	0.25889	Q9H8Y8	GORASP2	8	-14.4439	-14.4326	-14.4519	-14.464	-14.4477	-14.4487	-14.4628	-14.4794	-14.4455
Q09666	-1.05755	0.00826898	0.25889	Q09666	AHNAK	154	-14.4439	-14.4326	-14.4519	-14.464	-14.4477	-14.4487	-14.4628	-14.4794	-14.4455
P24390	0.350204	0.00830374	0.25889	P24390	KDELR1	4	-14.4439	-14.4326	-14.4519	-14.464	-14.4477	-14.4487	-14.4628	-14.4794	-14.4455
P63104	-0.152323	0.00831744	0.25889	P63104	YWHAZ	12	-14.4439	-14.4326	-14.4519	-14.464	-14.4477	-14.4487	-14.4628	-14.4794	-14.4455
Q8WUM9	0.340199	0.00845668	0.260693	Q8WUM9	SLC20A1	6	-14.4439	-14.4326	-14.4519	-14.464	-14.4477	-14.4487	-14.4628	-14.4794	-14.4455
P34897	0.200237	0.00858193	0.262035	P34897	SHMT2	5	-14.4439	-14.4326	-14.4519	-14.464	-14.4477	-14.4487	-14.4628	-14.4794	-14.4455
Q9ULW0	0.167042	0.0086739	0.262344	Q9ULW0	TPX2	8	-14.4439	-14.4326	-14.4519	-14.464	-14.4477	-14.4487	-14.4628	-14.4794	-14.4455
Q9BPZ7	-0.286918	0.00885485	0.263692	Q9BPZ7	MAPKAP1	8	-14.4439	-14.4326	-14.4519	-14.464	-14.4477	-14.4487	-14.4628	-14.4794	-14.4455
O60264	0.161461	0.00894689	0.263692	O60264	SMARCA5	20	-14.4439	-14.4326	-14.4519	-14.464	-14.4477	-14.4487	-14.4628	-14.4794	-14.4455
Q5VIR6	-0.290359	0.00896518	0.263692	Q5VIR6	VPS53	2	-14.4439	-14.4326	-14.4519	-14.464	-14.4477	-14.4487	-14.4628	-14.4794	-14.4455
O75558	0.904184	0.00930967	0.271334	O75558	STX11	1	-14.4439	-14.4326	-14.4519	-14.464	-14.4477	-14.4487	-14.4628	-14.4794	-14.4455
Q9UHA4	0.330567	0.00944489	0.272796	Q9UHA4	LAMTOR3	1	-14.4439	-14.4326	-14.4519	-14.464	-14.4477	-14.4487	-14.4628	-14.4794	-14.4455
Q969Q0	0.428913	0.00968645	0.274243	Q969Q0	RPL36AL	7	-14.4439	-14.4326	-14.4519	-14.464	-14.4477	-14.4487	-14.4628	-14.4794	-14.4455
Q9Y5L0	-0.209049	0.00972767	0.274243	Q9Y5L0	TNPO3	5	-14.4439	-14.4326	-14.4519	-14.464	-14.4477	-14.4487	-14.4628	-14.4794	-14.4455
Q9BT22	0.183024	0.00975161	0.274243	Q9BT22	ALG1	3	-14.4439	-14.4326	-14.4519	-14.464	-14.4477	-14.4487	-14.4628	-14.4794	-14.4455
P61313	-0.112848	0.00985224	0.274596	P61313	RPL15	14	-14.4439	-14.4326	-14.4519	-14.464	-14.4477	-14.4487	-14.4628	-14.4794	-14.4455
Q9UGP8	0.0956096	0.00993548	0.274596	Q9UGP8	SEC63	12	-14.4439	-14.4326	-14.4519	-14.464	-14.4477	-14.4487	-14.4628	-14.4794	-14.4455
Q03924	0.511837	0.0100513	0.275424	Q03924	ZNF117	2	-14.4439	-14.4326	-14.4519	-14.464	-14.4477	-14.4487	-14.4628	-14.4794	-14.4455
O60216	0.412597	0.0102214	0.275928	O60216	RAD21	3	-14.4439	-14.4326	-14.4519	-14.464	-14.4477	-14.4487	-14.4628	-14.4794	-14.4455
Q5TCQ9	-0.179716	0.0103033	0.275928	Q5TCQ9	MAGI3	4	-14.4439	-14.4326	-14.4519	-14.464	-14.4477	-14.4487	-14.4628	-14.4794	-14.4455
Q96E17	0.372438	0.0103279	0.275928	Q96E17	RAB3C	2	-14.4439	-14.4326	-14.4519	-14.464	-14.4477	-14.4487	-14.4628	-14.4794	-14.4455
P61289	0.46835	0.0104537	0.27698	P61289	PSME3	3	-14.4439	-14.4326	-14.4519	-14.464	-14.4477	-14.4487	-14.4628	-14.4794	-14.4455
P34741	0.628739	0.0106413	0.279639	P34741	SDC2	4	-14.4439	-14.4326	-14.4519	-14.464	-14.4477	-14.4487	-14.4628	-14.4794	-14.4455
Q7Z6Z7	0.285915	0.0110158	0.287126	Q7Z6Z7	HUWE1	12	-14.4439	-14.4326	-14.4519	-14.464	-14.4477	-14.4487	-14.4628	-14.4794	-14.4455
Q8IWA0	0.244815	0.0112444	0.288758	Q8IWA0	WDR75	5	-14.4439	-14.4326	-14.4519	-14.464	-14.4477	-14.4487	-14.4628	-14.4794	-14.4455
Q9UNH7	-0.105255	0.0113362	0.288758	Q9UNH7	SNX6	15	-14.4439	-14.4326	-14.4519	-14.464	-14.4477	-14.4487	-14.4628	-14.4794	-14.4455
P20248	-0.211056	0.0113485	0.288758	P20248	CCNA2	3	-14.4439	-14.4326	-14.4519	-14.464	-14.4477	-14.4487	-14.4628	-14.4794	-14.4455
P17706	0.363273	0.0116385	0.293803	P17706	PTPN2	1	-14.4439	-14.4326	-14.4519	-14.464	-14.4477	-14.4487	-14.4628	-14.4794	-14.4455
Q6PJF5	-0.18915	0.0118599	0.296013	Q6PJF5	RHBDF2	1	-14.4439	-14.4326	-14.4519	-14.464	-14.4477	-14.4487	-14.4628	-14.4794	-14.4455
Q53GQ0	0.199706	0.0119597	0.296013	Q53GQ0	HSD17B12	11	-14.4439	-14.4326	-14.4519	-14.464	-14.4477	-14.4487	-14.4628	-14.4794	-14.4455
Q13043	0.984418	0.0120433	0.296013	Q13043	STK4	4	-14.4439	-14.4326	-14.4519	-14.464	-14.4477	-14.4487	-14.4628	-14.4794	-14.4455
P51149	0.120036	0.0122054	0.296013	P51149	RAB7A	16	-14.4439	-14.4326	-14.4519	-14.464	-14.4477	-14.4487	-14.4628	-14.4794	-14.4455
Q8NEF9	1.02277	0.0124115	0.296013	Q8NEF9	SRFBP1	1	-14.4439	-14.4326	-14.4519	-14.464	-14.4477	-14.4487	-14.4628	-14.4794	-14.4455
Q13418	-0.196386	0.0124351	0.296013	Q13418	ILK	6	-14.4439	-14.4326	-14.4519	-14.464	-14.4477	-14.4487	-14.4628	-14.4794	-14.4455
O15118	0.160217	0.012457	0.296013	O15118	NPC1	10	-14.4439	-14.4326	-14.4519	-14.464	-14.4477	-14.4487	-14.4628	-14.4794	-14.4455
P0DMV9	-0.102747	0.0125118	0.296013	P0DMV9	HSPA1B	81	-14.4439	-14.4326	-14.4519	-14.464	-14.4477	-14.4487	-14.4628	-14.4794	-14.4455
P47897	-0.185411	0.0126445	0.296013	P47897	QARS	5	-14.4439	-14.4326	-14.4519	-14.464	-14.4477	-14.4487	-14.4628	-14.4794	-14.4455
Q8IY18	-0.359181	0.0126493	0.296013	Q8IY18	SMC5	1	-14.4439	-14.4326	-14.4519	-14.464	-14.4477	-14.4487	-14.4628	-14.4794	-14.4455
Q9H082	0.126804	0.0128325	0.297218	Q9H082	RAB33B	4	-14.4439	-14.4326	-14.4519	-14.464	-14.4477	-14.4487	-14.4628	-14.4794	-14.4455
Q8NBU5	0.480035	0.0129066	0.297218	Q8NBU5	ATAD1	2	-14.4439	-14.4326	-14.4519	-14.464	-14.4477	-14.4487	-14.4628	-14.4794	-14.4455
P15151	0.812446	0.0130792	0.297218	P15151	PVR	1	-14.4439	-14.4326	-14.4519	-14.464	-14.4477	-14.4487	-14.4628	-14.4794	-14.4455
Q7RTP6	-0.37387	0.01313	0.297218	Q7RTP6	MICAL3	14	-14.4439	-14.4326	-14.4519	-14.464	-14.4477	-14.4487	-14.4628	-14.4794	-14.4455
P50542	0.475294	0.0132304	0.297218	P50542	PEX5	1	-14.4439	-14.4326	-14.4519	-14.464	-14.4477	-14.4487	-14.4628	-14.4794	-14.4455
Q9BQE3	-0.23351	0.0132571	0.297218	Q9BQE3	TUBA1C	86	-14.4439	-14.4326	-14.4519	-14.464	-14.4477	-14.4487	-14.4628	-14.4794	-14.4455
Q86YS7-3	-0.170088	0.0136323	0.303508	Q86YS7	C2CD5	26	-14.4439	-14.4326	-14.4519	-14.464	-14.4477	-14.4487	-14.4628	-14.4794	-14.4455
Q9Y2Z2	0.960061	0.014013	0.306438	Q9Y2Z2	MTO1	1	-14.4439	-14.4326	-14.4519	-14.464	-14.4477	-14.4487	-14.4628	-14.4794	-14.4455
Q13464	-0.122945	0.0140878	0.306438	Q13464	ROCK1	25	-14.4439	-14.4326	-14.4519	-14.464	-14.4477	-14.4487	-14.4628	-14.4794	-14.4455
Q8N3R9	-0.125069	0.0141343	0.306438	Q8N3R9	MPP5	16	-14.4439	-14.4326	-14.4519	-14.464	-14.4477	-14.4487	-14.4628	-14.4794	-14.4455
Q9UNY4	-0.110469	0.014178	0.306438	Q9UNY4	TTF2	34	-14.4439	-14.4326	-14.4519	-14.464	-14.4477	-14.4487	-14.4628	-14.4794	-14.4455
P35908	0.699971	0.0143002	0.306438	P35908	KRT2	34	-14.4439	-14.4326	-14.4519	-14.464	-14.4477	-14.4487	-14.4628	-14.4794	-14.4455
P30260	-0.47105	0.0143912	0.306438	P30260	CDC27	7	-14.4439	-14.4326	-14.4519	-14.464	-14.4477	-14.4487	-14.4628	-14.4794	-14.4455
P54886	0.0985251	0.014433	0.306438	P54886	ALDH18A1	25	-14.4439	-14.4326	-14.4519	-14.464	-14.4477	-14.4487	-14.4628	-14.4794	-14.4455
B2RTY4	0.431571	0.0146939	0.309925	B2RTY4	MYO9A	1	-14.4439	-14.4326	-14.4519	-14.464	-14.4477	-14.4487	-14.4628	-14.4794	-14.4455
P32121	0.33866	0.0149555	0.310808	P32121	ARRB2	5	-14.4439	-14.4326	-14.4519	-14.464	-14.4477	-14.4487	-14.4628	-14.4794	-14.4455
Q12802	-0.378545	0.0150283	0.310808	Q12802	AKAP13	22	-14.4439	-14.4326	-14.4519	-14.464	-14.4477	-14.4487	-14.4628	-14.4794	-14.4455
Q3ZCM7	-0.469733	0.0152321	0.310808	Q3ZCM7	TUBB8	41	-14.4439	-14.4326	-14.4519	-14.464	-14.4477	-14.4487	-14.4628	-14.4794	-14.4455
O95248	-0.275072	0.0152985	0.310808	O95248	SBF1	30	-14.4439	-14.4326	-14.4519	-14.464	-14.4477	-14.4487	-14.4628	-14.4794	-14.4455
Q9BXS9	0.159367	0.0153485	0.310808	Q9BXS9	SLC26A6	7	-14.4439	-14.4326	-14.4519	-14.464	-14.4477	-14.4487	-14.4628	-14.4794	-14.4455
O75061	-0.244932	0.015386	0.310808	O75061	DNAJC6	2	-14.4439	-14.4326	-14.4519	-14.464	-14.4477	-14.4487	-14.4628	-14.4794	-14.4455
A1A5C7	-0.26322	0.0154496	0.310808	A1A5C7	SLC22A23	1	-14.4439	-14.4326	-14.4519	-14.464	-14.4477	-14.4487	-14.4628	-14.4794	-14.4455
P35670	0.37303	0.0155744	0.310808	P35670	ATP7B	12	-14.4439	-14.4326	-14.4519	-14.464	-14.4477	-14.4487	-14.4628	-14.4794	-14.4455
Q86YQ8	-0.20106	0.0156486	0.310808	Q86YQ8	CPNE8	17	-14.4439	-14.4326	-14.4519	-14.464	-14.4477	-14.4487	-14.4628	-14.4794	-14.4455
Q9Y295	-0.29414	0.0157052	0.310808	Q9Y295	DRG1	7	-14.4439	-14.4326	-14.4519	-14.464	-14.4477	-14.4487	-14.4628	-14.4794	-14.4455
P49368	0.0594435	0.015814	0.311042	P49368	CCT3	41	-14.4439	-14.4326	-14.4519	-14.464	-14.4477	-14.4487	-14.4628	-14.4794	-14.4455
Q9H920	0.281164	0.0160862	0.312747	Q9H920	RNF121	9	-14.4439	-14.4326	-14.4519	-14.464	-14.4477	-14.4487	-14.4628	-14.4794	-14.4455
Q92538	0.391624	0.0161453	0.312747	Q92538	GBF1	1	-14.4439	-14.4326	-14.4519	-14.464	-14.4477	-14.4487	-14.4628	-14.4794	-14.4455
O75044	-0.189589	0.0165729	0.312747	O75044	SRGAP2	21	-14.4439	-14.4326	-14.4519	-14.464	-14.4477	-14.4487	-14.4628	-14.4794	-14.4455
O76041-2	0.360376	0.0165919	0.312747	O76041	NEBL	2	-14.4439	-14.4326	-14.4519	-14.464	-14.4477	-14.4487	-14.4628	-14.4794	-14.4455
Q9Y4K4	-0.251586	0.0167046	0.312747	Q9Y4K4	MAP4K5	4	-14.4439	-14.4326	-14.4519	-14.464	-14.4477	-14.4487	-14.4628	-14.4794	-14.4455
Q5BJF2	0.550409	0.0170113	0.312747	Q5BJF2	TMEM97	2	-14.4439	-14.4326	-14.4519	-14.464	-14.4477	-14.4487	-14.4628	-14.4794	-14.4455
Q5VT06	0.108963	0.017014	0.312747	Q5VT06	CEP350	21	-14.4439	-14.4326	-14.4519	-14.464	-14.4477	-14.4487	-14.4628	-14.4794	-14.4455
Q9UIA9	0.237893	0.0170976	0.312747	Q9UIA9	XPO7	3	-14.4439	-14.4326	-14.4519	-14.464	-14.4477	-14.4487	-14.4628	-14.4794	-14.4455
P32322	-0.945144	0.0171626	0.312747	P32322	PYCR1	2	-14.4439	-14.4326	-14.4519	-14.464	-14.4477	-14.4487	-14.4628	-14.4794	-14.4455
A6NHL2	0.496263	0.0172512	0.312747	A6NHL2	TUBAL3	16	-14.4439	-14.4326	-14.4519	-14.464	-14.4477	-14.4487	-14.4628	-14.4794	-14.4455
Q00577	-0.752557	0.0172814	0.312747	Q00577	PURA	2	-14.4439	-14.4326	-14.4519	-14.464	-14.4477	-14.4487	-14.4628	-14.4794	-14.4455
Q7L014	-0.244575	0.0173124	0.312747	Q7L014	DDX46	6	-14.4439	-14.4326	-14.4519	-14.464	-14.4477	-14.4487	-14.4628	-14.4794	-14.4455
O75616	-0.090463	0.017351	0.312747	O75616	ERAL1	1	-14.4439	-14.4326	-14.4519	-14.464	-14.4477	-14.4487	-14.4628	-14.4794	-14.4455
P11166	0.504107	0.0173556	0.312747	P11166	SLC2A1	5	-14.4439	-14.4326	-14.4519	-14.464	-14.4477	-14.4487	-14.4628	-14.4794	-14.4455
Q92597	0.265252	0.0174183	0.312747	Q92597	NDRG1	26	-14.4439	-14.4326	-14.4519	-14.464	-14.4477	-14.4487	-14.4628	-14.4794	-14.4455
Q96A33	0.169079	0.0174886	0.312747	Q96A33	CCDC47	2	-14.4439	-14.4326	-14.4519	-14.464	-14.4477	-14.4487	-14.4628	-14.4794	-14.4455
Q9NUY8	0.397211	0.0177609	0.312747	Q9NUY8	TBC1D23	8	-14.4439	-14.4326	-14.4519	-14.464	-14.4477	-14.4487	-14.4628	-14.4794	-14.4455
P36873	0.3669	0.01777	0.312747	P36873	PPP1CC	23	-14.4439	-14.4326	-14.4519	-14.464	-14.4477	-14.4487	-14.4628	-14.4794	-14.4455
Q6ZSR9	-0.307158	0.017984	0.312747	Q6ZSR9		5	-14.4439	-14.4326	-14.4519	-14.464	-14.4477	-14.4487	-14.4628	-14.4794	-14.4455
Q9UPY5	-0.832843	0.0180307	0.312747	Q9UPY5	SLC7A11	8	-14.4439	-14.4326	-14.4519	-14.464	-14.4477	-14.4487	-14.4628	-14.4794	-14.4455
Q6NUQ4	-0.426059	0.0180364	0.312747	Q6NUQ4	TMEM214	1	-14.4439	-14.4326	-14.4519	-14.464	-14.4477	-14.4487	-14.4628	-14.4794	-14.4455
Q99643	0.272749	0.0180469	0.312747	Q99643	SDHC	1	-14.4439	-14.4326	-14.4519	-14.464	-14.4477	-14.4487	-14.4628	-14.4794	-14.4455
Q96D46	0.190049	0.0181887	0.313511	Q96D46	NMD3	7	-14.4439	-14.4326	-14.4519	-14.464	-14.4477	-14.4487	-14.4628	-14.4794	-14.4455
Q16576	-0.0944369	0.0183553	0.31469	Q16576	RBBP7	8	-14.4439	-14.4326	-14.4519	-14.464	-14.4477	-14.4487	-14.4628	-14.4794	-14.4455
Q92665	0.205448	0.018619	0.314812	Q92665	MRPS31	27	-14.4439	-14.4326	-14.4519	-14.464	-14.4477	-14.4487	-14.4628	-14.4794	-14.4455
Q96QF0	-0.131408	0.0186363	0.314812	Q96QF0	RAB3IP	3	-14.4439	-14.4326	-14.4519	-14.464	-14.4477	-14.4487	-14.4628	-14.4794	-14.4455
Q9P2N7	-0.183521	0.018657	0.314812	Q9P2N7	KLHL13	2	-14.4439	-14.4326	-14.4519	-14.464	-14.4477	-14.4487	-14.4628	-14.4794	-14.4455
Q14232	0.122544	0.018821	0.315916	Q14232	EIF2B1	10	-14.4439	-14.4326	-14.4519	-14.464	-14.4477	-14.4487	-14.4628	-14.4794	-14.4455
Q14671	0.877738	0.0193225	0.320251	Q14671	PUM1	1	-14.4439	-14.4326	-14.4519	-14.464	-14.4477	-14.4487	-14.4628	-14.4794	-14.4455
Q5VUJ6	0.275263	0.0193342	0.320251	Q5VUJ6	LRCH2	26	-14.4439	-14.4326	-14.4519	-14.464	-14.4477	-14.4487	-14.4628	-14.4794	-14.4455
Q8IX90	-0.117517	0.0196113	0.320251	Q8IX90	SKA3	2	-14.4439	-14.4326	-14.4519	-14.464	-14.4477	-14.4487	-14.4628	-14.4794	-14.4455
O94854	0.116308	0.0196817	0.320251	O94854	KIAA0754	19	-14.4439	-14.4326	-14.4519	-14.464	-14.4477	-14.4487	-14.4628	-14.4794	-14.4455
P62070	0.199503	0.0201084	0.320251	P62070	RRAS2	4	-14.4439	-14.4326	-14.4519	-14.464	-14.4477	-14.4487	-14.4628	-14.4794	-14.4455
Q15555	0.240208	0.0201852	0.320251	Q15555	MAPRE2	4	-14.4439	-14.4326	-14.4519	-14.464	-14.4477	-14.4487	-14.4628	-14.4794	-14.4455
Q16531	0.212995	0.020192	0.320251	Q16531	DDB1	2	-14.4439	-14.4326	-14.4519	-14.464	-14.4477	-14.4487	-14.4628	-14.4794	-14.4455
Q9BV44	0.35403	0.0203256	0.320251	Q9BV44	THUMPD3	3	-14.4439	-14.4326	-14.4519	-14.464	-14.4477	-14.4487	-14.4628	-14.4794	-14.4455
Q13618	-0.0976256	0.0206231	0.320251	Q13618	CUL3	2	-14.4439	-14.4326	-14.4519	-14.464	-14.4477	-14.4487	-14.4628	-14.4794	-14.4455
Q6PJI9	0.157723	0.0206235	0.320251	Q6PJI9	WDR59	4	-14.4439	-14.4326	-14.4519	-14.464	-14.4477	-14.4487	-14.4628	-14.4794	-14.4455
Q15311	-0.358198	0.0206281	0.320251	Q15311	RALBP1	16	-14.4439	-14.4326	-14.4519	-14.464	-14.4477	-14.4487	-14.4628	-14.4794	-14.4455
P26374	0.0680142	0.0207198	0.320251	P26374	CHML	9	-14.4439	-14.4326	-14.4519	-14.464	-14.4477	-14.4487	-14.4628	-14.4794	-14.4455
Q96KP4	0.252364	0.0208243	0.320251	Q96KP4	CNDP2	3	-14.4439	-14.4326	-14.4519	-14.464	-14.4477	-14.4487	-14.4628	-14.4794	-14.4455
Q9H845	-0.141378	0.0208307	0.320251	Q9H845	ACAD9	3	-14.4439	-14.4326	-14.4519	-14.464	-14.4477	-14.4487	-14.4628	-14.4794	-14.4455
Q96AJ9-1	-0.965688	0.020852	0.320251	Q96AJ9	VTI1A	1	-14.4439	-14.4326	-14.4519	-14.464	-14.4477	-14.4487	-14.4628	-14.4794	-14.4455
P23443	-0.243893	0.020892	0.320251	P23443	RPS6KB1	2	-14.4439	-14.4326	-14.4519	-14.464	-14.4477	-14.4487	-14.4628	-14.4794	-14.4455
Q13555-8	0.576598	0.0209114	0.320251	Q13555	CAMK2G	3	-14.4439	-14.4326	-14.4519	-14.464	-14.4477	-14.4487	-14.4628	-14.4794	-14.4455
Q92621	0.143691	0.0210046	0.320251	Q92621	NUP205	24	-14.4439	-14.4326	-14.4519	-14.464	-14.4477	-14.4487	-14.4628	-14.4794	-14.4455
Q15008	0.146831	0.021031	0.320251	Q15008	PSMD6	5	-14.4439	-14.4326	-14.4519	-14.464	-14.4477	-14.4487	-14.4628	-14.4794	-14.4455
P63220	0.178301	0.021077	0.320251	P63220	RPS21	4	-14.4439	-14.4326	-14.4519	-14.464	-14.4477	-14.4487	-14.4628	-14.4794	-14.4455
O43149	-0.278566	0.0212541	0.321418	O43149	ZZEF1	1	-14.4439	-14.4326	-14.4519	-14.464	-14.4477	-14.4487	-14.4628	-14.4794	-14.4455
P16403	-0.355921	0.0216941	0.324637	P16403	HIST1H1C	3	-14.4439	-14.4326	-14.4519	-14.464	-14.4477	-14.4487	-14.4628	-14.4794	-14.4455
Q969T4	-0.22682	0.0216964	0.324637	Q969T4	UBE2E3	1	-14.4439	-14.4326	-14.4519	-14.464	-14.4477	-14.4487	-14.4628	-14.4794	-14.4455
P63010	0.206401	0.0218629	0.324637	P63010	AP2B1	24	-14.4439	-14.4326	-14.4519	-14.464	-14.4477	-14.4487	-14.4628	-14.4794	-14.4455
Q9Y5T5	-0.36284	0.0219061	0.324637	Q9Y5T5	USP16	3	-14.4439	-14.4326	-14.4519	-14.464	-14.4477	-14.4487	-14.4628	-14.4794	-14.4455
P46940	-0.578418	0.0220362	0.324637	P46940	IQGAP1	95	-14.4439	-14.4326	-14.4519	-14.464	-14.4477	-14.4487	-14.4628	-14.4794	-14.4455
P31948	0.212135	0.0223382	0.324637	P31948	STIP1	8	-14.4439	-14.4326	-14.4519	-14.464	-14.4477	-14.4487	-14.4628	-14.4794	-14.4455
P61088	-0.12182	0.0224913	0.324637	P61088	UBE2N	4	-14.4439	-14.4326	-14.4519	-14.464	-14.4477	-14.4487	-14.4628	-14.4794	-14.4455
Q96A49	0.31493	0.022507	0.324637	Q96A49	SYAP1	33	-14.4439	-14.4326	-14.4519	-14.464	-14.4477	-14.4487	-14.4628	-14.4794	-14.4455
Q96NW4	-0.129329	0.0226732	0.324637	Q96NW4	ANKRD27	10	-14.4439	-14.4326	-14.4519	-14.464	-14.4477	-14.4487	-14.4628	-14.4794	-14.4455
Q3V6T2	0.310407	0.0226829	0.324637	Q3V6T2	CCDC88A	1	-14.4439	-14.4326	-14.4519	-14.464	-14.4477	-14.4487	-14.4628	-14.4794	-14.4455
Q5SNV9	1.07096	0.0227036	0.324637	Q5SNV9	C1orf167	1	-14.4439	-14.4326	-14.4519	-14.464	-14.4477	-14.4487	-14.4628	-14.4794	-14.4455
Q9H1E3	0.260611	0.0227964	0.324637	Q9H1E3	NUCKS1	1	-14.4439	-14.4326	-14.4519	-14.464	-14.4477	-14.4487	-14.4628	-14.4794	-14.4455
P05387	0.515859	0.0228084	0.324637	P05387	RPLP2	2	-14.4439	-14.4326	-14.4519	-14.464	-14.4477	-14.4487	-14.4628	-14.4794	-14.4455
Q9ULE6	0.138737	0.0233095	0.324637	Q9ULE6	PALD1	33	-14.4439	-14.4326	-14.4519	-14.464	-14.4477	-14.4487	-14.4628	-14.4794	-14.4455
Q9BQG0	0.108936	0.0234045	0.324637	Q9BQG0	MYBBP1A	31	-14.4439	-14.4326	-14.4519	-14.464	-14.4477	-14.4487	-14.4628	-14.4794	-14.4455
Q06265	0.295724	0.0234236	0.324637	Q06265	EXOSC9	2	-14.4439	-14.4326	-14.4519	-14.464	-14.4477	-14.4487	-14.4628	-14.4794	-14.4455
A1A4S6	-0.295078	0.0234574	0.324637	A1A4S6	ARHGAP10	1	-14.4439	-14.4326	-14.4519	-14.464	-14.4477	-14.4487	-14.4628	-14.4794	-14.4455
P43686	0.355316	0.0234617	0.324637	P43686	PSMC4	5	-14.4439	-14.4326	-14.4519	-14.464	-14.4477	-14.4487	-14.4628	-14.4794	-14.4455
Q9Y2L9-2	0.14292	0.0235868	0.324637	Q9Y2L9	LRCH1	10	-14.4439	-14.4326	-14.4519	-14.464	-14.4477	-14.4487	-14.4628	-14.4794	-14.4455
Q9Y4F1	0.100741	0.0237135	0.324637	Q9Y4F1	FARP1	18	-14.4439	-14.4326	-14.4519	-14.464	-14.4477	-14.4487	-14.4628	-14.4794	-14.4455
P55884	0.160977	0.0237647	0.324637	P55884	EIF3B	9	-14.4439	-14.4326	-14.4519	-14.464	-14.4477	-14.4487	-14.4628	-14.4794	-14.4455
Q96C19	0.26756	0.0238823	0.324637	Q96C19	EFHD2	8	-14.4439	-14.4326	-14.4519	-14.464	-14.4477	-14.4487	-14.4628	-14.4794	-14.4455
Q9BZF3	-0.972572	0.0240962	0.324637	Q9BZF3	OSBPL6	22	-14.4439	-14.4326	-14.4519	-14.464	-14.4477	-14.4487	-14.4628	-14.4794	-14.4455
Q96RL7	0.499854	0.0242605	0.324637	Q96RL7	VPS13A	1	-14.4439	-14.4326	-14.4519	-14.464	-14.4477	-14.4487	-14.4628	-14.4794	-14.4455
Q5T5P2	-0.214437	0.0242674	0.324637	Q5T5P2	KIAA1217	1	-14.4439	-14.4326	-14.4519	-14.464	-14.4477	-14.4487	-14.4628	-14.4794	-14.4455
Q13433	0.269275	0.0243366	0.324637	Q13433	SLC39A6	9	-14.4439	-14.4326	-14.4519	-14.464	-14.4477	-14.4487	-14.4628	-14.4794	-14.4455
Q8WV41	0.21041	0.0243379	0.324637	Q8WV41	SNX33	3	-14.4439	-14.4326	-14.4519	-14.464	-14.4477	-14.4487	-14.4628	-14.4794	-14.4455
Q9Y450	-0.529563	0.0243382	0.324637	Q9Y450	HBS1L	31	-14.4439	-14.4326	-14.4519	-14.464	-14.4477	-14.4487	-14.4628	-14.4794	-14.4455
Q9NR82	-0.476811	0.0244176	0.324637	Q9NR82	KCNQ5	1	-14.4439	-14.4326	-14.4519	-14.464	-14.4477	-14.4487	-14.4628	-14.4794	-14.4455
O14828	-0.152956	0.0245047	0.324637	O14828	SCAMP3	2	-14.4439	-14.4326	-14.4519	-14.464	-14.4477	-14.4487	-14.4628	-14.4794	-14.4455
Q9Y4W6	0.127073	0.0248519	0.327236	Q9Y4W6	AFG3L2	14	-14.4439	-14.4326	-14.4519	-14.464	-14.4477	-14.4487	-14.4628	-14.4794	-14.4455
Q15545	-0.289923	0.0249146	0.327236	Q15545	TAF7	7	-14.4439	-14.4326	-14.4519	-14.464	-14.4477	-14.4487	-14.4628	-14.4794	-14.4455
Q96D71	-0.534353	0.0250071	0.327236	Q96D71	REPS1	7	-14.4439	-14.4326	-14.4519	-14.464	-14.4477	-14.4487	-14.4628	-14.4794	-14.4455
P82673	0.339488	0.0251291	0.327495	P82673	MRPS35	2	-14.4439	-14.4326	-14.4519	-14.464	-14.4477	-14.4487	-14.4628	-14.4794	-14.4455
Q9Y3I0	0.0610909	0.0255789	0.331824	Q9Y3I0	RTCB	10	-14.4439	-14.4326	-14.4519	-14.464	-14.4477	-14.4487	-14.4628	-14.4794	-14.4455
Q9H4B6	0.221046	0.0256683	0.331824	Q9H4B6	SAV1	2	-14.4439	-14.4326	-14.4519	-14.464	-14.4477	-14.4487	-14.4628	-14.4794	-14.4455
P47756-2	-0.216016	0.0260215	0.333782	P47756	CAPZB	19	-14.4439	-14.4326	-14.4519	-14.464	-14.4477	-14.4487	-14.4628	-14.4794	-14.4455
Q8WVN8	0.20137	0.0262784	0.333782	Q8WVN8	UBE2Q2	1	-14.4439	-14.4326	-14.4519	-14.464	-14.4477	-14.4487	-14.4628	-14.4794	-14.4455
P46734	-0.277748	0.0262967	0.333782	P46734	MAP2K3	2	-14.4439	-14.4326	-14.4519	-14.464	-14.4477	-14.4487	-14.4628	-14.4794	-14.4455
P60981	0.271791	0.0264773	0.333782	P60981	DSTN	8	-14.4439	-14.4326	-14.4519	-14.464	-14.4477	-14.4487	-14.4628	-14.4794	-14.4455
Q9BSQ5	-0.174492	0.0265299	0.333782	Q9BSQ5	CCM2	4	-14.4439	-14.4326	-14.4519	-14.464	-14.4477	-14.4487	-14.4628	-14.4794	-14.4455
Q86YR5	-0.231205	0.0265585	0.333782	Q86YR5	GPSM1	3	-14.4439	-14.4326	-14.4519	-14.464	-14.4477	-14.4487	-14.4628	-14.4794	-14.4455
Q5TCX8	-0.0708078	0.0265604	0.333782	Q5TCX8	MAP3K21	26	-14.4439	-14.4326	-14.4519	-14.464	-14.4477	-14.4487	-14.4628	-14.4794	-14.4455
Q7Z6J0	-0.381306	0.0266526	0.333782	Q7Z6J0	SH3RF1	1	-14.4439	-14.4326	-14.4519	-14.464	-14.4477	-14.4487	-14.4628	-14.4794	-14.4455
Q9BZ29	0.233677	0.0269105	0.334053	Q9BZ29	DOCK9	26	-14.4439	-14.4326	-14.4519	-14.464	-14.4477	-14.4487	-14.4628	-14.4794	-14.4455
Q99624	0.347257	0.0270028	0.334053	Q99624	SLC38A3	4	-14.4439	-14.4326	-14.4519	-14.464	-14.4477	-14.4487	-14.4628	-14.4794	-14.4455
Q9BY32	0.318893	0.0270155	0.334053	Q9BY32	ITPA	5	-14.4439	-14.4326	-14.4519	-14.464	-14.4477	-14.4487	-14.4628	-14.4794	-14.4455
Q9NUP9	-0.214252	0.0270979	0.334053	Q9NUP9	LIN7C	4	-14.4439	-14.4326	-14.4519	-14.464	-14.4477	-14.4487	-14.4628	-14.4794	-14.4455
Q9BY08	0.161149	0.0271952	0.334053	Q9BY08	EBPL	1	-14.4439	-14.4326	-14.4519	-14.464	-14.4477	-14.4487	-14.4628	-14.4794	-14.4455
P51858	-0.375647	0.027445	0.33571	P51858	HDGF	1	-14.4439	-14.4326	-14.4519	-14.464	-14.4477	-14.4487	-14.4628	-14.4794	-14.4455
Q13546	0.559152	0.0275876	0.33571	Q13546	RIPK1	1	-14.4439	-14.4326	-14.4519	-14.464	-14.4477	-14.4487	-14.4628	-14.4794	-14.4455
P46777	-0.208108	0.0277342	0.33571	P46777	RPL5	8	-14.4439	-14.4326	-14.4519	-14.464	-14.4477	-14.4487	-14.4628	-14.4794	-14.4455
P42336	0.320327	0.0277489	0.33571	P42336	PIK3CA	1	-14.4439	-14.4326	-14.4519	-14.464	-14.4477	-14.4487	-14.4628	-14.4794	-14.4455
P13645	0.965479	0.0279514	0.336887	P13645	KRT10	40	-14.4439	-14.4326	-14.4519	-14.464	-14.4477	-14.4487	-14.4628	-14.4794	-14.4455
Q9C0C2	-0.262579	0.0281152	0.337128	Q9C0C2	TNKS1BP1	43	-14.4439	-14.4326	-14.4519	-14.464	-14.4477	-14.4487	-14.4628	-14.4794	-14.4455
Q8IZA0	0.230423	0.028217	0.337128	Q8IZA0	KIAA0319L	15	-14.4439	-14.4326	-14.4519	-14.464	-14.4477	-14.4487	-14.4628	-14.4794	-14.4455
Q6IAA8	0.481427	0.028341	0.337128	Q6IAA8	LAMTOR1	3	-14.4439	-14.4326	-14.4519	-14.464	-14.4477	-14.4487	-14.4628	-14.4794	-14.4455
Q674X7	-0.145543	0.0284756	0.337128	Q674X7	KAZN	2	-14.4439	-14.4326	-14.4519	-14.464	-14.4477	-14.4487	-14.4628	-14.4794	-14.4455
A6NKD9	-0.0863534	0.0284971	0.337128	A6NKD9	CCDC85C	7	-14.4439	-14.4326	-14.4519	-14.464	-14.4477	-14.4487	-14.4628	-14.4794	-14.4455
Q12797	0.125921	0.0286337	0.337498	Q12797	ASPH	1	-14.4439	-14.4326	-14.4519	-14.464	-14.4477	-14.4487	-14.4628	-14.4794	-14.4455
Q96GD4	0.283307	0.0292042	0.342962	Q96GD4	AURKB	4	-14.4439	-14.4326	-14.4519	-14.464	-14.4477	-14.4487	-14.4628	-14.4794	-14.4455
Q9NV96	0.128396	0.0295232	0.343513	Q9NV96	TMEM30A	10	-14.4439	-14.4326	-14.4519	-14.464	-14.4477	-14.4487	-14.4628	-14.4794	-14.4455
Q53SF7-2	-0.119047	0.0296747	0.343513	Q53SF7	COBLL1	16	-14.4439	-14.4326	-14.4519	-14.464	-14.4477	-14.4487	-14.4628	-14.4794	-14.4455
Q9BUF5	-0.172661	0.0298951	0.343513	Q9BUF5	TUBB6	19	-14.4439	-14.4326	-14.4519	-14.464	-14.4477	-14.4487	-14.4628	-14.4794	-14.4455
Q9BQB6	0.333332	0.0299565	0.343513	Q9BQB6	VKORC1	2	-14.4439	-14.4326	-14.4519	-14.464	-14.4477	-14.4487	-14.4628	-14.4794	-14.4455
P63173	0.399365	0.0299763	0.343513	P63173	RPL38	10	-14.4439	-14.4326	-14.4519	-14.464	-14.4477	-14.4487	-14.4628	-14.4794	-14.4455
Q6P1M3	-0.413612	0.0301196	0.343513	Q6P1M3	LLGL2	3	-14.4439	-14.4326	-14.4519	-14.464	-14.4477	-14.4487	-14.4628	-14.4794	-14.4455
Q9Y678	-0.0806167	0.0301382	0.343513	Q9Y678	COPG1	15	-14.4439	-14.4326	-14.4519	-14.464	-14.4477	-14.4487	-14.4628	-14.4794	-14.4455
O00257	-0.338242	0.0302323	0.343513	O00257	CBX4	1	-14.4439	-14.4326	-14.4519	-14.464	-14.4477	-14.4487	-14.4628	-14.4794	-14.4455
Q9UBU9	0.083816	0.0303929	0.343513	Q9UBU9	NXF1	7	-14.4439	-14.4326	-14.4519	-14.464	-14.4477	-14.4487	-14.4628	-14.4794	-14.4455
P45974	-0.10709	0.0305594	0.343513	P45974	USP5	3	-14.4439	-14.4326	-14.4519	-14.464	-14.4477	-14.4487	-14.4628	-14.4794	-14.4455
Q5T7V8	0.385162	0.0306329	0.343513	Q5T7V8	GORAB	1	-14.4439	-14.4326	-14.4519	-14.464	-14.4477	-14.4487	-14.4628	-14.4794	-14.4455
P05091	-0.419262	0.0307635	0.343513	P05091	ALDH2	2	-14.4439	-14.4326	-14.4519	-14.464	-14.4477	-14.4487	-14.4628	-14.4794	-14.4455
P62851	0.333479	0.0308057	0.343513	P62851	RPS25	2	-14.4439	-14.4326	-14.4519	-14.464	-14.4477	-14.4487	-14.4628	-14.4794	-14.4455
Q8IWP9	-0.195681	0.0308382	0.343513	Q8IWP9	CCDC28A	2	-14.4439	-14.4326	-14.4519	-14.464	-14.4477	-14.4487	-14.4628	-14.4794	-14.4455
Q8NHQ8	0.609001	0.0308583	0.343513	Q8NHQ8	RASSF8	1	-14.4439	-14.4326	-14.4519	-14.464	-14.4477	-14.4487	-14.4628	-14.4794	-14.4455
Q9UIG0	0.321528	0.0311497	0.344634	Q9UIG0	BAZ1B	1	-14.4439	-14.4326	-14.4519	-14.464	-14.4477	-14.4487	-14.4628	-14.4794	-14.4455
Q9UKK9	0.200341	0.031174	0.344634	Q9UKK9	NUDT5	9	-14.4439	-14.4326	-14.4519	-14.464	-14.4477	-14.4487	-14.4628	-14.4794	-14.4455
O95140	-0.263916	0.0314044	0.345988	O95140	MFN2	1	-14.4439	-14.4326	-14.4519	-14.464	-14.4477	-14.4487	-14.4628	-14.4794	-14.4455
P26641	0.199273	0.0319128	0.348568	P26641	EEF1G	15	-14.4439	-14.4326	-14.4519	-14.464	-14.4477	-14.4487	-14.4628	-14.4794	-14.4455
O14495	0.183061	0.0319466	0.348568	O14495	PLPP3	5	-14.4439	-14.4326	-14.4519	-14.464	-14.4477	-14.4487	-14.4628	-14.4794	-14.4455
Q9UPQ3	-0.268624	0.0319648	0.348568	Q9UPQ3	AGAP1	13	-14.4439	-14.4326	-14.4519	-14.464	-14.4477	-14.4487	-14.4628	-14.4794	-14.4455
A8MWX3	-0.439852	0.0321233	0.349054	A8MWX3	WASH4P	2	-14.4439	-14.4326	-14.4519	-14.464	-14.4477	-14.4487	-14.4628	-14.4794	-14.4455
Q15654	0.158058	0.032227	0.349054	Q15654	TRIP6	9	-14.4439	-14.4326	-14.4519	-14.464	-14.4477	-14.4487	-14.4628	-14.4794	-14.4455
Q6IBS0	-0.181418	0.0325671	0.35109	Q6IBS0	TWF2	11	-14.4439	-14.4326	-14.4519	-14.464	-14.4477	-14.4487	-14.4628	-14.4794	-14.4455
Q86W92-4	0.831804	0.0327923	0.35109	Q86W92	PPFIBP1	51	-14.4439	-14.4326	-14.4519	-14.464	-14.4477	-14.4487	-14.4628	-14.4794	-14.4455
Q70E73	-0.235466	0.0328119	0.35109	Q70E73	RAPH1	3	-14.4439	-14.4326	-14.4519	-14.464	-14.4477	-14.4487	-14.4628	-14.4794	-14.4455
Q6P1N0	-0.131055	0.0330426	0.35109	Q6P1N0	CC2D1A	28	-14.4439	-14.4326	-14.4519	-14.464	-14.4477	-14.4487	-14.4628	-14.4794	-14.4455
P27361	0.418234	0.0330523	0.35109	P27361	MAPK3	2	-14.4439	-14.4326	-14.4519	-14.464	-14.4477	-14.4487	-14.4628	-14.4794	-14.4455
P17812	-0.082575	0.0333905	0.35109	P17812	CTPS1	19	-14.4439	-14.4326	-14.4519	-14.464	-14.4477	-14.4487	-14.4628	-14.4794	-14.4455
Q5T481	0.177185	0.0335369	0.35109	Q5T481	RBM20	1	-14.4439	-14.4326	-14.4519	-14.464	-14.4477	-14.4487	-14.4628	-14.4794	-14.4455
Q9HAS0	-0.156902	0.0337137	0.35109	Q9HAS0	C17orf75	2	-14.4439	-14.4326	-14.4519	-14.464	-14.4477	-14.4487	-14.4628	-14.4794	-14.4455
P61978-2	0.192403	0.0337913	0.35109	P61978	HNRNPK	13	-14.4439	-14.4326	-14.4519	-14.464	-14.4477	-14.4487	-14.4628	-14.4794	-14.4455
Q9UKY7	-0.13696	0.0338632	0.35109	Q9UKY7	CDV3	12	-14.4439	-14.4326	-14.4519	-14.464	-14.4477	-14.4487	-14.4628	-14.4794	-14.4455
P23258	0.18306	0.0339021	0.35109	P23258	TUBG1	3	-14.4439	-14.4326	-14.4519	-14.464	-14.4477	-14.4487	-14.4628	-14.4794	-14.4455
Q9NPL8	0.313498	0.0339459	0.35109	Q9NPL8	TIMMDC1	1	-14.4439	-14.4326	-14.4519	-14.464	-14.4477	-14.4487	-14.4628	-14.4794	-14.4455
Q9Y673	0.605441	0.0340047	0.35109	Q9Y673	ALG5	1	-14.4439	-14.4326	-14.4519	-14.464	-14.4477	-14.4487	-14.4628	-14.4794	-14.4455
Q9H583	0.198612	0.0340994	0.35109	Q9H583	HEATR1	15	-14.4439	-14.4326	-14.4519	-14.464	-14.4477	-14.4487	-14.4628	-14.4794	-14.4455
Q13277	0.242041	0.0342155	0.35109	Q13277	STX3	5	-14.4439	-14.4326	-14.4519	-14.464	-14.4477	-14.4487	-14.4628	-14.4794	-14.4455
Q9Y5Q8	-0.10207	0.0342915	0.35109	Q9Y5Q8	GTF3C5	2	-14.4439	-14.4326	-14.4519	-14.464	-14.4477	-14.4487	-14.4628	-14.4794	-14.4455
Q8WTT2	0.217986	0.0343369	0.35109	Q8WTT2	NOC3L	7	-14.4439	-14.4326	-14.4519	-14.464	-14.4477	-14.4487	-14.4628	-14.4794	-14.4455
Q15293	0.543561	0.0343862	0.35109	Q15293	RCN1	3	-14.4439	-14.4326	-14.4519	-14.464	-14.4477	-14.4487	-14.4628	-14.4794	-14.4455
Q07617	-0.0977167	0.034628	0.352436	Q07617	SPAG1	8	-14.4439	-14.4326	-14.4519	-14.464	-14.4477	-14.4487	-14.4628	-14.4794	-14.4455
P24468	-0.556737	0.0349579	0.354668	P24468	NR2F2	1	-14.4439	-14.4326	-14.4519	-14.464	-14.4477	-14.4487	-14.4628	-14.4794	-14.4455
Q14738	0.2918	0.0353353	0.357165	Q14738	PPP2R5D	2	-14.4439	-14.4326	-14.4519	-14.464	-14.4477	-14.4487	-14.4628	-14.4794	-14.4455
O43427	-0.174895	0.0354269	0.357165	O43427	FIBP	14	-14.4439	-14.4326	-14.4519	-14.464	-14.4477	-14.4487	-14.4628	-14.4794	-14.4455
Q13613	-0.203259	0.0358839	0.359364	Q13613	MTMR1	18	-14.4439	-14.4326	-14.4519	-14.464	-14.4477	-14.4487	-14.4628	-14.4794	-14.4455
Q8IUF8	0.691058	0.0359705	0.359364	Q8IUF8	RIOX2	1	-14.4439	-14.4326	-14.4519	-14.464	-14.4477	-14.4487	-14.4628	-14.4794	-14.4455
P46060	0.210414	0.0360693	0.359364	P46060	RANGAP1	12	-14.4439	-14.4326	-14.4519	-14.464	-14.4477	-14.4487	-14.4628	-14.4794	-14.4455
Q9NVV4	0.195714	0.0361647	0.359364	Q9NVV4	MTPAP	4	-14.4439	-14.4326	-14.4519	-14.464	-14.4477	-14.4487	-14.4628	-14.4794	-14.4455
P08708	0.646914	0.0362653	0.359364	P08708	RPS17	4	-14.4439	-14.4326	-14.4519	-14.464	-14.4477	-14.4487	-14.4628	-14.4794	-14.4455
P49815	-0.23972	0.0363772	0.359364	P49815	TSC2	2	-14.4439	-14.4326	-14.4519	-14.464	-14.4477	-14.4487	-14.4628	-14.4794	-14.4455
O14782	-0.151601	0.0365028	0.359364	O14782	KIF3C	1	-14.4439	-14.4326	-14.4519	-14.464	-14.4477	-14.4487	-14.4628	-14.4794	-14.4455
Q9Y2I7	0.162524	0.0365417	0.359364	Q9Y2I7	PIKFYVE	9	-14.4439	-14.4326	-14.4519	-14.464	-14.4477	-14.4487	-14.4628	-14.4794	-14.4455
P15311	-0.187133	0.0367286	0.359542	P15311	EZR	49	-14.4439	-14.4326	-14.4519	-14.464	-14.4477	-14.4487	-14.4628	-14.4794	-14.4455
Q5R372	-0.0840735	0.036784	0.359542	Q5R372	RABGAP1L	27	-14.4439	-14.4326	-14.4519	-14.464	-14.4477	-14.4487	-14.4628	-14.4794	-14.4455
Q4ADV7	1.35917	0.036989	0.360412	Q4ADV7	RIC1	1	-14.4439	-14.4326	-14.4519	-14.464	-14.4477	-14.4487	-14.4628	-14.4794	-14.4455
Q96HS1	0.0987897	0.0371986	0.360412	Q96HS1	PGAM5	4	-14.4439	-14.4326	-14.4519	-14.464	-14.4477	-14.4487	-14.4628	-14.4794	-14.4455
Q9NZN4	0.212017	0.0372104	0.360412	Q9NZN4	EHD2	4	-14.4439	-14.4326	-14.4519	-14.464	-14.4477	-14.4487	-14.4628	-14.4794	-14.4455
P28340	0.0596193	0.037446	0.361556	P28340	POLD1	5	-14.4439	-14.4326	-14.4519	-14.464	-14.4477	-14.4487	-14.4628	-14.4794	-14.4455
Q92844	-0.240676	0.0376479	0.361556	Q92844	TANK	3	-14.4439	-14.4326	-14.4519	-14.464	-14.4477	-14.4487	-14.4628	-14.4794	-14.4455
Q9H6S0	-0.112072	0.0377484	0.361556	Q9H6S0	YTHDC2	8	-14.4439	-14.4326	-14.4519	-14.464	-14.4477	-14.4487	-14.4628	-14.4794	-14.4455
Q7Z401	-0.156951	0.0378479	0.361556	Q7Z401	DENND4A	8	-14.4439	-14.4326	-14.4519	-14.464	-14.4477	-14.4487	-14.4628	-14.4794	-14.4455
Q7L0Y3	0.169334	0.0379281	0.361556	Q7L0Y3	TRMT10C	14	-14.4439	-14.4326	-14.4519	-14.464	-14.4477	-14.4487	-14.4628	-14.4794	-14.4455
Q53H12	0.102373	0.0380051	0.361556	Q53H12	AGK	7	-14.4439	-14.4326	-14.4519	-14.464	-14.4477	-14.4487	-14.4628	-14.4794	-14.4455
P13804	0.149936	0.0384498	0.36263	P13804	ETFA	3	-14.4439	-14.4326	-14.4519	-14.464	-14.4477	-14.4487	-14.4628	-14.4794	-14.4455
O00571	-0.106627	0.0384572	0.36263	O00571	DDX3X	46	-14.4439	-14.4326	-14.4519	-14.464	-14.4477	-14.4487	-14.4628	-14.4794	-14.4455
O43929	0.39134	0.0385459	0.36263	O43929	ORC4	2	-14.4439	-14.4326	-14.4519	-14.464	-14.4477	-14.4487	-14.4628	-14.4794	-14.4455
P08195	0.275247	0.0386749	0.36263	P08195	SLC3A2	74	-14.4439	-14.4326	-14.4519	-14.464	-14.4477	-14.4487	-14.4628	-14.4794	-14.4455
O94804	-0.127284	0.0386836	0.36263	O94804	STK10	37	-14.4439	-14.4326	-14.4519	-14.464	-14.4477	-14.4487	-14.4628	-14.4794	-14.4455
Q9ULF5	0.202762	0.0387987	0.362649	Q9ULF5	SLC39A10	19	-14.4439	-14.4326	-14.4519	-14.464	-14.4477	-14.4487	-14.4628	-14.4794	-14.4455
P51674	0.268158	0.0393967	0.366577	P51674	GPM6A	1	-14.4439	-14.4326	-14.4519	-14.464	-14.4477	-14.4487	-14.4628	-14.4794	-14.4455
Q00653	-0.306144	0.0394476	0.366577	Q00653	NFKB2	1	-14.4439	-14.4326	-14.4519	-14.464	-14.4477	-14.4487	-14.4628	-14.4794	-14.4455
P62195	0.216453	0.0398541	0.369284	P62195	PSMC5	16	-14.4439	-14.4326	-14.4519	-14.464	-14.4477	-14.4487	-14.4628	-14.4794	-14.4455
Q9NPI6	0.364665	0.0402116	0.371523	Q9NPI6	DCP1A	2	-14.4439	-14.4326	-14.4519	-14.464	-14.4477	-14.4487	-14.4628	-14.4794	-14.4455
Q96QD8	0.499357	0.0403925	0.372121	Q96QD8	SLC38A2	8	-14.4439	-14.4326	-14.4519	-14.464	-14.4477	-14.4487	-14.4628	-14.4794	-14.4455
Q9UN37	-0.12921	0.0408373	0.374629	Q9UN37	VPS4A	3	-14.4439	-14.4326	-14.4519	-14.464	-14.4477	-14.4487	-14.4628	-14.4794	-14.4455
P51649	0.598321	0.0409248	0.374629	P51649	ALDH5A1	1	-14.4439	-14.4326	-14.4519	-14.464	-14.4477	-14.4487	-14.4628	-14.4794	-14.4455
Q14728	-0.186842	0.0410152	0.374629	Q14728	MFSD10	2	-14.4439	-14.4326	-14.4519	-14.464	-14.4477	-14.4487	-14.4628	-14.4794	-14.4455
Q14160	0.0498231	0.041204	0.375284	Q14160	SCRIB	87	-14.4439	-14.4326	-14.4519	-14.464	-14.4477	-14.4487	-14.4628	-14.4794	-14.4455
Q9NZI8	-0.131782	0.0415578	0.376166	Q9NZI8	IGF2BP1	27	-14.4439	-14.4326	-14.4519	-14.464	-14.4477	-14.4487	-14.4628	-14.4794	-14.4455
P23458	0.143461	0.0417842	0.376166	P23458	JAK1	7	-14.4439	-14.4326	-14.4519	-14.464	-14.4477	-14.4487	-14.4628	-14.4794	-14.4455
Q9NSY1	-0.19226	0.04187	0.376166	Q9NSY1	BMP2K	3	-14.4439	-14.4326	-14.4519	-14.464	-14.4477	-14.4487	-14.4628	-14.4794	-14.4455
P22059	-0.156845	0.0419253	0.376166	P22059	OSBP	1	-14.4439	-14.4326	-14.4519	-14.464	-14.4477	-14.4487	-14.4628	-14.4794	-14.4455
O14965	-1.09687	0.0420827	0.376166	O14965	AURKA	2	-14.4439	-14.4326	-14.4519	-14.464	-14.4477	-14.4487	-14.4628	-14.4794	-14.4455
Q9UBP9	-0.332457	0.0422188	0.376166	Q9UBP9	GULP1	5	-14.4439	-14.4326	-14.4519	-14.464	-14.4477	-14.4487	-14.4628	-14.4794	-14.4455
Q9Y4G6	-0.253772	0.0422602	0.376166	Q9Y4G6	TLN2	16	-14.4439	-14.4326	-14.4519	-14.464	-14.4477	-14.4487	-14.4628	-14.4794	-14.4455
Q9H8M5	0.187121	0.0423498	0.376166	Q9H8M5	CNNM2	9	-14.4439	-14.4326	-14.4519	-14.464	-14.4477	-14.4487	-14.4628	-14.4794	-14.4455
Q9BRP1	0.215136	0.0423569	0.376166	Q9BRP1	PDCD2L	1	-14.4439	-14.4326	-14.4519	-14.464	-14.4477	-14.4487	-14.4628	-14.4794	-14.4455
Q9H910	-0.0749168	0.0425328	0.376685	Q9H910	JPT2	23	-14.4439	-14.4326	-14.4519	-14.464	-14.4477	-14.4487	-14.4628	-14.4794	-14.4455
O75449	-0.205503	0.042766	0.377707	O75449	KATNA1	5	-14.4439	-14.4326	-14.4519	-14.464	-14.4477	-14.4487	-14.4628	-14.4794	-14.4455
Q07157-2	-0.239553	0.0429589	0.378369	Q07157	TJP1	35	-14.4439	-14.4326	-14.4519	-14.464	-14.4477	-14.4487	-14.4628	-14.4794	-14.4455
O75027	0.20058	0.0431159	0.378711	O75027	ABCB7	2	-14.4439	-14.4326	-14.4519	-14.464	-14.4477	-14.4487	-14.4628	-14.4794	-14.4455
P60033	-0.505556	0.0439382	0.379922	P60033	CD81	1	-14.4439	-14.4326	-14.4519	-14.464	-14.4477	-14.4487	-14.4628	-14.4794	-14.4455
Q5T5C0	-0.260281	0.0440824	0.379922	Q5T5C0	STXBP5	1	-14.4439	-14.4326	-14.4519	-14.464	-14.4477	-14.4487	-14.4628	-14.4794	-14.4455
Q53S58	-0.531047	0.0442032	0.379922	Q53S58	TMEM177	1	-14.4439	-14.4326	-14.4519	-14.464	-14.4477	-14.4487	-14.4628	-14.4794	-14.4455
Q9NQS3	0.115628	0.0442928	0.379922	Q9NQS3	NECTIN3	14	-14.4439	-14.4326	-14.4519	-14.464	-14.4477	-14.4487	-14.4628	-14.4794	-14.4455
P02545	-0.187472	0.0443915	0.379922	P02545	LMNA	1	-14.4439	-14.4326	-14.4519	-14.464	-14.4477	-14.4487	-14.4628	-14.4794	-14.4455
O14980	0.35925	0.0444613	0.379922	O14980	XPO1	32	-14.4439	-14.4326	-14.4519	-14.464	-14.4477	-14.4487	-14.4628	-14.4794	-14.4455
Q04656	0.170864	0.0446077	0.379922	Q04656	ATP7A	36	-14.4439	-14.4326	-14.4519	-14.464	-14.4477	-14.4487	-14.4628	-14.4794	-14.4455
Q8WZA0	0.684706	0.0446398	0.379922	Q8WZA0	LZIC	1	-14.4439	-14.4326	-14.4519	-14.464	-14.4477	-14.4487	-14.4628	-14.4794	-14.4455
Q9HAD4	0.269525	0.0448104	0.379922	Q9HAD4	WDR41	4	-14.4439	-14.4326	-14.4519	-14.464	-14.4477	-14.4487	-14.4628	-14.4794	-14.4455
P35612	-0.238604	0.0448602	0.379922	P35612	ADD2	24	-14.4439	-14.4326	-14.4519	-14.464	-14.4477	-14.4487	-14.4628	-14.4794	-14.4455
Q13596	-0.131257	0.0448983	0.379922	Q13596	SNX1	17	-14.4439	-14.4326	-14.4519	-14.464	-14.4477	-14.4487	-14.4628	-14.4794	-14.4455
O14936	-0.0859792	0.0449535	0.379922	O14936	CASK	22	-14.4439	-14.4326	-14.4519	-14.464	-14.4477	-14.4487	-14.4628	-14.4794	-14.4455
Q92599	-0.332574	0.0450169	0.379922	Q92599	SEPT8	10	-14.4439	-14.4326	-14.4519	-14.464	-14.4477	-14.4487	-14.4628	-14.4794	-14.4455
P14635	-0.260577	0.0450276	0.379922	P14635	CCNB1	13	-14.4439	-14.4326	-14.4519	-14.464	-14.4477	-14.4487	-14.4628	-14.4794	-14.4455
Q6P996	0.206762	0.0451442	0.379922	Q6P996	PDXDC1	7	-14.4439	-14.4326	-14.4519	-14.464	-14.4477	-14.4487	-14.4628	-14.4794	-14.4455
Q06830	-0.165218	0.0452232	0.379922	Q06830	PRDX1	28	-14.4439	-14.4326	-14.4519	-14.464	-14.4477	-14.4487	-14.4628	-14.4794	-14.4455
Q14118	0.267575	0.0452696	0.379922	Q14118	DAG1	2	-14.4439	-14.4326	-14.4519	-14.464	-14.4477	-14.4487	-14.4628	-14.4794	-14.4455
O15228	0.438673	0.0453868	0.379922	O15228	GNPAT	1	-14.4439	-14.4326	-14.4519	-14.464	-14.4477	-14.4487	-14.4628	-14.4794	-14.4455
P47914	-0.262872	0.0455178	0.380026	P47914	RPL29	9	-14.4439	-14.4326	-14.4519	-14.464	-14.4477	-14.4487	-14.4628	-14.4794	-14.4455
O14494	0.356474	0.0457808	0.380586	O14494	PLPP1	1	-14.4439	-14.4326	-14.4519	-14.464	-14.4477	-14.4487	-14.4628	-14.4794	-14.4455
P61106	0.126949	0.0458223	0.380586	P61106	RAB14	5	-14.4439	-14.4326	-14.4519	-14.464	-14.4477	-14.4487	-14.4628	-14.4794	-14.4455
Q15345	-0.577429	0.0460262	0.381292	Q15345	LRRC41	1	-14.4439	-14.4326	-14.4519	-14.464	-14.4477	-14.4487	-14.4628	-14.4794	-14.4455
O95819-6	-0.101889	0.0467531	0.385533	O95819	MAP4K4	45	-14.4439	-14.4326	-14.4519	-14.464	-14.4477	-14.4487	-14.4628	-14.4794	-14.4455
Q9UQN3	-0.170179	0.0467786	0.385533	Q9UQN3	CHMP2B	16	-14.4439	-14.4326	-14.4519	-14.464	-14.4477	-14.4487	-14.4628	-14.4794	-14.4455
Q7KZI7	-0.33433	0.0469411	0.38588	Q7KZI7	MARK2	15	-14.4439	-14.4326	-14.4519	-14.464	-14.4477	-14.4487	-14.4628	-14.4794	-14.4455
P60660	-0.477557	0.0477075	0.390713	P60660	MYL6	9	-14.4439	-14.4326	-14.4519	-14.464	-14.4477	-14.4487	-14.4628	-14.4794	-14.4455
P36957	-0.199797	0.0478507	0.390713	P36957	DLST	3	-14.4439	-14.4326	-14.4519	-14.464	-14.4477	-14.4487	-14.4628	-14.4794	-14.4455
P16333	-0.222422	0.0478947	0.390713	P16333	NCK1	28	-14.4439	-14.4326	-14.4519	-14.464	-14.4477	-14.4487	-14.4628	-14.4794	-14.4455
P18124	-0.0904746	0.0480234	0.390769	P18124	RPL7	17	-14.4439	-14.4326	-14.4519	-14.464	-14.4477	-14.4487	-14.4628	-14.4794	-14.4455
P53985	0.288292	0.0482178	0.391358	P53985	SLC16A1	27	-14.4439	-14.4326	-14.4519	-14.464	-14.4477	-14.4487	-14.4628	-14.4794	-14.4455
Q96J02	0.165065	0.0489809	0.391472	Q96J02	ITCH	11	-14.4439	-14.4326	-14.4519	-14.464	-14.4477	-14.4487	-14.4628	-14.4794	-14.4455
Q9NUQ3	0.147837	0.0490963	0.391472	Q9NUQ3	TXLNG	2	-14.4439	-14.4326	-14.4519	-14.464	-14.4477	-14.4487	-14.4628	-14.4794	-14.4455
Q8N474	-0.689252	0.0492281	0.391472	Q8N474	SFRP1	1	-14.4439	-14.4326	-14.4519	-14.464	-14.4477	-14.4487	-14.4628	-14.4794	-14.4455
Q9UGV2	0.181949	0.0493143	0.391472	Q9UGV2	NDRG3	3	-14.4439	-14.4326	-14.4519	-14.464	-14.4477	-14.4487	-14.4628	-14.4794	-14.4455
Q9NY35	0.569283	0.0493574	0.391472	Q9NY35	CLDND1	1	-14.4439	-14.4326	-14.4519	-14.464	-14.4477	-14.4487	-14.4628	-14.4794	-14.4455
O43583	-0.220755	0.0494038	0.391472	O43583	DENR	1	-14.4439	-14.4326	-14.4519	-14.464	-14.4477	-14.4487	-14.4628	-14.4794	-14.4455
P07858	-0.311086	0.0494246	0.391472	P07858	CTSB	1	-14.4439	-14.4326	-14.4519	-14.464	-14.4477	-14.4487	-14.4628	-14.4794	-14.4455
P04080	0.338536	0.0494296	0.391472	P04080	CSTB	2	-14.4439	-14.4326	-14.4519	-14.464	-14.4477	-14.4487	-14.4628	-14.4794	-14.4455
Q9NXE8	0.108839	0.0496202	0.391472	Q9NXE8	CWC25	1	-14.4439	-14.4326	-14.4519	-14.464	-14.4477	-14.4487	-14.4628	-14.4794	-14.4455
Q13148	0.0874608	0.0496417	0.391472	Q13148	TARDBP	9	-14.4439	-14.4326	-14.4519	-14.464	-14.4477	-14.4487	-14.4628	-14.4794	-14.4455
Q9BQ61	0.650849	0.0496738	0.391472	Q9BQ61	TRIR	1	-14.4439	-14.4326	-14.4519	-14.464	-14.4477	-14.4487	-14.4628	-14.4794	-14.4455
P07948	-0.074488	0.0497791	0.391472	P07948	LYN	23	-14.4439	-14.4326	-14.4519	-14.464	-14.4477	-14.4487	-14.4628	-14.4794	-14.4455
Q00013	-0.187773	0.0499298	0.391472	Q00013	MPP1	31	-14.4439	-14.4326	-14.4519	-14.464	-14.4477	-14.4487	-14.4628	-14.4794	-14.4455
P51610	-0.133154	0.050029	0.391472	P51610	HCFC1	6	-14.4439	-14.4326	-14.4519	-14.464	-14.4477	-14.4487	-14.4628	-14.4794	-14.4455
P06276	0.185353	0.0501204	0.391472	P06276	BCHE	4	-14.4439	-14.4326	-14.4519	-14.464	-14.4477	-14.4487	-14.4628	-14.4794	-14.4455
Q5SQN1	0.104121	0.0504517	0.391472	Q5SQN1	SNAP47	32	-14.4439	-14.4326	-14.4519	-14.464	-14.4477	-14.4487	-14.4628	-14.4794	-14.4455
Q99828	0.12203	0.0506107	0.391472	Q99828	CIB1	4	-14.4439	-14.4326	-14.4519	-14.464	-14.4477	-14.4487	-14.4628	-14.4794	-14.4455
Q86X27	0.256078	0.0506293	0.391472	Q86X27	RALGPS2	10	-14.4439	-14.4326	-14.4519	-14.464	-14.4477	-14.4487	-14.4628	-14.4794	-14.4455
O60266	0.174251	0.0506706	0.391472	O60266	ADCY3	5	-14.4439	-14.4326	-14.4519	-14.464	-14.4477	-14.4487	-14.4628	-14.4794	-14.4455
Q9Y4J8-2	-0.155363	0.0507504	0.391472	Q9Y4J8	DTNA	52	-14.4439	-14.4326	-14.4519	-14.464	-14.4477	-14.4487	-14.4628	-14.4794	-14.4455
P63208	-0.308983	0.0508869	0.391472	P63208	SKP1	3	-14.4439	-14.4326	-14.4519	-14.464	-14.4477	-14.4487	-14.4628	-14.4794	-14.4455
Q07864	-0.185774	0.0511465	0.391472	Q07864	POLE	1	-14.4439	-14.4326	-14.4519	-14.464	-14.4477	-14.4487	-14.4628	-14.4794	-14.4455
P62857	0.09383	0.0512532	0.391472	P62857	RPS28	12	-14.4439	-14.4326	-14.4519	-14.464	-14.4477	-14.4487	-14.4628	-14.4794	-14.4455
Q15111	0.583796	0.0513093	0.391472	Q15111	PLCL1	1	-14.4439	-14.4326	-14.4519	-14.464	-14.4477	-14.4487	-14.4628	-14.4794	-14.4455
P63027	0.420023	0.0513894	0.391472	P63027	VAMP2	4	-14.4439	-14.4326	-14.4519	-14.464	-14.4477	-14.4487	-14.4628	-14.4794	-14.4455
P33316	0.242672	0.0514652	0.391472	P33316	DUT	4	-14.4439	-14.4326	-14.4519	-14.464	-14.4477	-14.4487	-14.4628	-14.4794	-14.4455
O14777	-0.201269	0.0515287	0.391472	O14777	NDC80	2	-14.4439	-14.4326	-14.4519	-14.464	-14.4477	-14.4487	-14.4628	-14.4794	-14.4455
Q13620-1	0.131136	0.0518589	0.391933	Q13620	CUL4B	21	-14.4439	-14.4326	-14.4519	-14.464	-14.4477	-14.4487	-14.4628	-14.4794	-14.4455
Q8N490-2	0.407483	0.0518992	0.391933	Q8N490	PNKD	2	-14.4439	-14.4326	-14.4519	-14.464	-14.4477	-14.4487	-14.4628	-14.4794	-14.4455
P54646	-0.060401	0.0519562	0.391933	P54646	PRKAA2	41	-14.4439	-14.4326	-14.4519	-14.464	-14.4477	-14.4487	-14.4628	-14.4794	-14.4455
P21333	0.128511	0.0521102	0.392172	P21333	FLNA	53	-14.4439	-14.4326	-14.4519	-14.464	-14.4477	-14.4487	-14.4628	-14.4794	-14.4455
Q14195-2	-0.302341	0.0522459	0.392272	Q14195	DPYSL3	7	-14.4439	-14.4326	-14.4519	-14.464	-14.4477	-14.4487	-14.4628	-14.4794	-14.4455
Q9ULJ7	-0.0528702	0.0525287	0.393475	Q9ULJ7	ANKRD50	15	-14.4439	-14.4326	-14.4519	-14.464	-14.4477	-14.4487	-14.4628	-14.4794	-14.4455
O76021	0.409022	0.0528013	0.394283	O76021	RSL1D1	6	-14.4439	-14.4326	-14.4519	-14.464	-14.4477	-14.4487	-14.4628	-14.4794	-14.4455
Q9Y285	0.110673	0.0528826	0.394283	Q9Y285	FARSA	3	-14.4439	-14.4326	-14.4519	-14.464	-14.4477	-14.4487	-14.4628	-14.4794	-14.4455
O00459	0.0901876	0.0531499	0.395356	O00459	PIK3R2	4	-14.4439	-14.4326	-14.4519	-14.464	-14.4477	-14.4487	-14.4628	-14.4794	-14.4455
P04439	-0.280245	0.0533904	0.39602	P04439	HLA-A	4	-14.4439	-14.4326	-14.4519	-14.464	-14.4477	-14.4487	-14.4628	-14.4794	-14.4455
P50454	0.165901	0.0536305	0.39602	P50454	SERPINH1	12	-14.4439	-14.4326	-14.4519	-14.464	-14.4477	-14.4487	-14.4628	-14.4794	-14.4455
Q68D91	-0.170666	0.0537326	0.39602	Q68D91	MBLAC2	1	-14.4439	-14.4326	-14.4519	-14.464	-14.4477	-14.4487	-14.4628	-14.4794	-14.4455
Q9UKX7	-0.0871127	0.0537332	0.39602	Q9UKX7	NUP50	4	-14.4439	-14.4326	-14.4519	-14.464	-14.4477	-14.4487	-14.4628	-14.4794	-14.4455
Q15052	0.628226	0.0545893	0.401294	Q15052	ARHGEF6	1	-14.4439	-14.4326	-14.4519	-14.464	-14.4477	-14.4487	-14.4628	-14.4794	-14.4455
Q96G61	-0.0992072	0.054792	0.401294	Q96G61	NUDT11	4	-14.4439	-14.4326	-14.4519	-14.464	-14.4477	-14.4487	-14.4628	-14.4794	-14.4455
Q8TED9	-0.653224	0.0548243	0.401294	Q8TED9	AFAP1L1	2	-14.4439	-14.4326	-14.4519	-14.464	-14.4477	-14.4487	-14.4628	-14.4794	-14.4455
O75676	-0.253066	0.0549593	0.401366	O75676	RPS6KA4	3	-14.4439	-14.4326	-14.4519	-14.464	-14.4477	-14.4487	-14.4628	-14.4794	-14.4455
Q9BX67	0.137311	0.0551527	0.401863	Q9BX67	JAM3	26	-14.4439	-14.4326	-14.4519	-14.464	-14.4477	-14.4487	-14.4628	-14.4794	-14.4455
Q9Y5Y0	0.0908905	0.0554884	0.403392	Q9Y5Y0	FLVCR1	11	-14.4439	-14.4326	-14.4519	-14.464	-14.4477	-14.4487	-14.4628	-14.4794	-14.4455
P84243	-0.473083	0.0558475	0.405084	P84243	H3F3A	6	-14.4439	-14.4326	-14.4519	-14.464	-14.4477	-14.4487	-14.4628	-14.4794	-14.4455
P50914	-0.157496	0.056142	0.405404	P50914	RPL14	6	-14.4439	-14.4326	-14.4519	-14.464	-14.4477	-14.4487	-14.4628	-14.4794	-14.4455
P47813	0.960522	0.0561904	0.405404	P47813	EIF1AX	1	-14.4439	-14.4326	-14.4519	-14.464	-14.4477	-14.4487	-14.4628	-14.4794	-14.4455
O76094	0.134775	0.056271	0.405404	O76094	SRP72	5	-14.4439	-14.4326	-14.4519	-14.464	-14.4477	-14.4487	-14.4628	-14.4794	-14.4455
P04183	0.189894	0.056447	0.40576	P04183	TK1	6	-14.4439	-14.4326	-14.4519	-14.464	-14.4477	-14.4487	-14.4628	-14.4794	-14.4455
Q86VP3	-0.613826	0.0567791	0.406347	Q86VP3	PACS2	5	-14.4439	-14.4326	-14.4519	-14.464	-14.4477	-14.4487	-14.4628	-14.4794	-14.4455
Q9P0L2	-0.472189	0.0570532	0.406347	Q9P0L2	MARK1	6	-14.4439	-14.4326	-14.4519	-14.464	-14.4477	-14.4487	-14.4628	-14.4794	-14.4455
P26045	-0.0982124	0.0570995	0.406347	P26045	PTPN3	8	-14.4439	-14.4326	-14.4519	-14.464	-14.4477	-14.4487	-14.4628	-14.4794	-14.4455
Q9ULK5	0.074469	0.0572349	0.406347	Q9ULK5	VANGL2	14	-14.4439	-14.4326	-14.4519	-14.464	-14.4477	-14.4487	-14.4628	-14.4794	-14.4455
Q8N163	-0.153068	0.0574622	0.406347	Q8N163	CCAR2	1	-14.4439	-14.4326	-14.4519	-14.464	-14.4477	-14.4487	-14.4628	-14.4794	-14.4455
Q5JTH9	0.127982	0.057472	0.406347	Q5JTH9	RRP12	9	-14.4439	-14.4326	-14.4519	-14.464	-14.4477	-14.4487	-14.4628	-14.4794	-14.4455
Q9H3U1	0.104607	0.0575683	0.406347	Q9H3U1	UNC45A	13	-14.4439	-14.4326	-14.4519	-14.464	-14.4477	-14.4487	-14.4628	-14.4794	-14.4455
P61513	-0.315915	0.0577655	0.406347	P61513	RPL37A	2	-14.4439	-14.4326	-14.4519	-14.464	-14.4477	-14.4487	-14.4628	-14.4794	-14.4455
Q9UPW5	-0.215998	0.0577743	0.406347	Q9UPW5	AGTPBP1	4	-14.4439	-14.4326	-14.4519	-14.464	-14.4477	-14.4487	-14.4628	-14.4794	-14.4455
P19338	0.370188	0.0577961	0.406347	P19338	NCL	1	-14.4439	-14.4326	-14.4519	-14.464	-14.4477	-14.4487	-14.4628	-14.4794	-14.4455
Q5HYW2	0.261413	0.058094	0.406382	Q5HYW2	NHSL2	2	-14.4439	-14.4326	-14.4519	-14.464	-14.4477	-14.4487	-14.4628	-14.4794	-14.4455
P35626	-0.154527	0.0584597	0.406382	P35626	GRK3	17	-14.4439	-14.4326	-14.4519	-14.464	-14.4477	-14.4487	-14.4628	-14.4794	-14.4455
Q6P6B1	0.403552	0.0590826	0.406382	Q6P6B1	ERICH5	2	-14.4439	-14.4326	-14.4519	-14.464	-14.4477	-14.4487	-14.4628	-14.4794	-14.4455
O43237	-0.253103	0.0591285	0.406382	O43237	DYNC1LI2	3	-14.4439	-14.4326	-14.4519	-14.464	-14.4477	-14.4487	-14.4628	-14.4794	-14.4455
Q9NR30	0.108441	0.0593828	0.406382	Q9NR30	DDX21	26	-14.4439	-14.4326	-14.4519	-14.464	-14.4477	-14.4487	-14.4628	-14.4794	-14.4455
Q8WWL2	-0.193955	0.0594009	0.406382	Q8WWL2	SPIRE2	3	-14.4439	-14.4326	-14.4519	-14.464	-14.4477	-14.4487	-14.4628	-14.4794	-14.4455
P84098	-0.209048	0.0594511	0.406382	P84098	RPL19	13	-14.4439	-14.4326	-14.4519	-14.464	-14.4477	-14.4487	-14.4628	-14.4794	-14.4455
O43402	-0.150028	0.0594925	0.406382	O43402	EMC8	2	-14.4439	-14.4326	-14.4519	-14.464	-14.4477	-14.4487	-14.4628	-14.4794	-14.4455
Q13574	-0.241408	0.059561	0.406382	Q13574	DGKZ	2	-14.4439	-14.4326	-14.4519	-14.464	-14.4477	-14.4487	-14.4628	-14.4794	-14.4455
P02533	0.445988	0.0596621	0.406382	P02533	KRT14	14	-14.4439	-14.4326	-14.4519	-14.464	-14.4477	-14.4487	-14.4628	-14.4794	-14.4455
P46977	0.209105	0.0599041	0.406382	P46977	STT3A	14	-14.4439	-14.4326	-14.4519	-14.464	-14.4477	-14.4487	-14.4628	-14.4794	-14.4455
P62191	0.170934	0.0599321	0.406382	P62191	PSMC1	17	-14.4439	-14.4326	-14.4519	-14.464	-14.4477	-14.4487	-14.4628	-14.4794	-14.4455
O75146	0.120417	0.0600187	0.406382	O75146	HIP1R	14	-14.4439	-14.4326	-14.4519	-14.464	-14.4477	-14.4487	-14.4628	-14.4794	-14.4455
P86790	0.300341	0.0600346	0.406382	P86790	CCZ1B	1	-14.4439	-14.4326	-14.4519	-14.464	-14.4477	-14.4487	-14.4628	-14.4794	-14.4455
O43242	0.0908977	0.0600979	0.406382	O43242	PSMD3	22	-14.4439	-14.4326	-14.4519	-14.464	-14.4477	-14.4487	-14.4628	-14.4794	-14.4455
Q9ULI3	0.601418	0.0602167	0.406382	Q9ULI3	HEG1	1	-14.4439	-14.4326	-14.4519	-14.464	-14.4477	-14.4487	-14.4628	-14.4794	-14.4455
P13591-1	0.156165	0.0602621	0.406382	P13591	NCAM1	23	-14.4439	-14.4326	-14.4519	-14.464	-14.4477	-14.4487	-14.4628	-14.4794	-14.4455
Q13425	-0.208168	0.0602872	0.406382	Q13425	SNTB2	30	-14.4439	-14.4326	-14.4519	-14.464	-14.4477	-14.4487	-14.4628	-14.4794	-14.4455
Q9Y2U8	0.31973	0.0603176	0.406382	Q9Y2U8	LEMD3	4	-14.4439	-14.4326	-14.4519	-14.464	-14.4477	-14.4487	-14.4628	-14.4794	-14.4455
Q96DX4	0.240559	0.0603361	0.406382	Q96DX4	RSPRY1	5	-14.4439	-14.4326	-14.4519	-14.464	-14.4477	-14.4487	-14.4628	-14.4794	-14.4455
P43121	0.209514	0.0605226	0.406783	P43121	MCAM	31	-14.4439	-14.4326	-14.4519	-14.464	-14.4477	-14.4487	-14.4628	-14.4794	-14.4455
Q99729	0.310024	0.0608278	0.407979	Q99729	HNRNPAB	1	-14.4439	-14.4326	-14.4519	-14.464	-14.4477	-14.4487	-14.4628	-14.4794	-14.4455
Q9Y5X3	0.270156	0.060963	0.408032	Q9Y5X3	SNX5	7	-14.4439	-14.4326	-14.4519	-14.464	-14.4477	-14.4487	-14.4628	-14.4794	-14.4455
Q8TEQ0	-0.212482	0.0612875	0.408523	Q8TEQ0	SNX29	3	-14.4439	-14.4326	-14.4519	-14.464	-14.4477	-14.4487	-14.4628	-14.4794	-14.4455
Q9H4G4	-0.194126	0.0612912	0.408523	Q9H4G4	GLIPR2	7	-14.4439	-14.4326	-14.4519	-14.464	-14.4477	-14.4487	-14.4628	-14.4794	-14.4455
O60566	0.130432	0.0614381	0.408652	O60566	BUB1B	7	-14.4439	-14.4326	-14.4519	-14.464	-14.4477	-14.4487	-14.4628	-14.4794	-14.4455
Q9ULH0-2	0.234564	0.061856	0.410581	Q9ULH0	KIDINS220	38	-14.4439	-14.4326	-14.4519	-14.464	-14.4477	-14.4487	-14.4628	-14.4794	-14.4455
Q9HCU4	0.183241	0.0623953	0.413304	Q9HCU4	CELSR2	3	-14.4439	-14.4326	-14.4519	-14.464	-14.4477	-14.4487	-14.4628	-14.4794	-14.4455
Q96GD0	0.216869	0.0625707	0.413612	Q96GD0	PDXP	1	-14.4439	-14.4326	-14.4519	-14.464	-14.4477	-14.4487	-14.4628	-14.4794	-14.4455
Q13625	-0.128294	0.0628836	0.41391	Q13625	TP53BP2	6	-14.4439	-14.4326	-14.4519	-14.464	-14.4477	-14.4487	-14.4628	-14.4794	-14.4455
P55084	0.345937	0.0629876	0.41391	P55084	HADHB	1	-14.4439	-14.4326	-14.4519	-14.464	-14.4477	-14.4487	-14.4628	-14.4794	-14.4455
O94991	0.217632	0.0630032	0.41391	O94991	SLITRK5	18	-14.4439	-14.4326	-14.4519	-14.464	-14.4477	-14.4487	-14.4628	-14.4794	-14.4455
P23381	-0.0940575	0.0631562	0.414067	P23381	WARS	12	-14.4439	-14.4326	-14.4519	-14.464	-14.4477	-14.4487	-14.4628	-14.4794	-14.4455
Q13308	-0.171308	0.0635378	0.415719	Q13308	PTK7	10	-14.4439	-14.4326	-14.4519	-14.464	-14.4477	-14.4487	-14.4628	-14.4794	-14.4455
O75607	0.340656	0.0645027	0.420292	O75607	NPM3	2	-14.4439	-14.4326	-14.4519	-14.464	-14.4477	-14.4487	-14.4628	-14.4794	-14.4455
Q96RU3	-0.374177	0.0645114	0.420292	Q96RU3	FNBP1	3	-14.4439	-14.4326	-14.4519	-14.464	-14.4477	-14.4487	-14.4628	-14.4794	-14.4455
Q13424	-0.609906	0.0647176	0.420292	Q13424	SNTA1	2	-14.4439	-14.4326	-14.4519	-14.464	-14.4477	-14.4487	-14.4628	-14.4794	-14.4455
Q9H8V3	-0.167473	0.064848	0.420292	Q9H8V3	ECT2	6	-14.4439	-14.4326	-14.4519	-14.464	-14.4477	-14.4487	-14.4628	-14.4794	-14.4455
Q9NVX0	0.390624	0.0652127	0.420292	Q9NVX0	HAUS2	1	-14.4439	-14.4326	-14.4519	-14.464	-14.4477	-14.4487	-14.4628	-14.4794	-14.4455
Q7Z5H3	0.151122	0.0652478	0.420292	Q7Z5H3	ARHGAP22	2	-14.4439	-14.4326	-14.4519	-14.464	-14.4477	-14.4487	-14.4628	-14.4794	-14.4455
Q9BSW2	-0.0887146	0.0652573	0.420292	Q9BSW2	CRACR2A	4	-14.4439	-14.4326	-14.4519	-14.464	-14.4477	-14.4487	-14.4628	-14.4794	-14.4455
Q8N9I0	-0.237529	0.0652856	0.420292	Q8N9I0	SYT2	1	-14.4439	-14.4326	-14.4519	-14.464	-14.4477	-14.4487	-14.4628	-14.4794	-14.4455
Q9NQ66	0.129497	0.0656437	0.420494	Q9NQ66	PLCB1	29	-14.4439	-14.4326	-14.4519	-14.464	-14.4477	-14.4487	-14.4628	-14.4794	-14.4455
Q99959	-0.0729125	0.0658087	0.420494	Q99959	PKP2	15	-14.4439	-14.4326	-14.4519	-14.464	-14.4477	-14.4487	-14.4628	-14.4794	-14.4455
P15529	0.255974	0.0658143	0.420494	P15529	CD46	7	-14.4439	-14.4326	-14.4519	-14.464	-14.4477	-14.4487	-14.4628	-14.4794	-14.4455
Q99961	-0.127633	0.0659398	0.420494	Q99961	SH3GL1	16	-14.4439	-14.4326	-14.4519	-14.464	-14.4477	-14.4487	-14.4628	-14.4794	-14.4455
P85298	-0.175919	0.0660893	0.420494	P85298	ARHGAP8	1	-14.4439	-14.4326	-14.4519	-14.464	-14.4477	-14.4487	-14.4628	-14.4794	-14.4455
Q13162	-0.236114	0.0661038	0.420494	Q13162	PRDX4	9	-14.4439	-14.4326	-14.4519	-14.464	-14.4477	-14.4487	-14.4628	-14.4794	-14.4455
P36969	0.271635	0.0664995	0.421594	P36969	GPX4	2	-14.4439	-14.4326	-14.4519	-14.464	-14.4477	-14.4487	-14.4628	-14.4794	-14.4455
Q9UP95	0.250773	0.0665899	0.421594	Q9UP95	SLC12A4	8	-14.4439	-14.4326	-14.4519	-14.464	-14.4477	-14.4487	-14.4628	-14.4794	-14.4455
Q8N6N3	-0.096165	0.06676	0.421594	Q8N6N3	C1orf52	1	-14.4439	-14.4326	-14.4519	-14.464	-14.4477	-14.4487	-14.4628	-14.4794	-14.4455
Q96HU1	-0.242527	0.0668029	0.421594	Q96HU1	SGSM3	2	-14.4439	-14.4326	-14.4519	-14.464	-14.4477	-14.4487	-14.4628	-14.4794	-14.4455
O60841	0.247174	0.0669761	0.421803	O60841	EIF5B	5	-14.4439	-14.4326	-14.4519	-14.464	-14.4477	-14.4487	-14.4628	-14.4794	-14.4455
Q96J84	0.270704	0.0671797	0.421803	Q96J84	KIRREL1	19	-14.4439	-14.4326	-14.4519	-14.464	-14.4477	-14.4487	-14.4628	-14.4794	-14.4455
Q9C0F1	0.281451	0.0672305	0.421803	Q9C0F1	CEP44	1	-14.4439	-14.4326	-14.4519	-14.464	-14.4477	-14.4487	-14.4628	-14.4794	-14.4455
Q9Y4H2	0.163766	0.067971	0.425124	Q9Y4H2	IRS2	4	-14.4439	-14.4326	-14.4519	-14.464	-14.4477	-14.4487	-14.4628	-14.4794	-14.4455
P52943	0.31194	0.0681091	0.425124	P52943	CRIP2	1	-14.4439	-14.4326	-14.4519	-14.464	-14.4477	-14.4487	-14.4628	-14.4794	-14.4455
Q5TZA2	-0.221632	0.068439	0.425124	Q5TZA2	CROCC	3	-14.4439	-14.4326	-14.4519	-14.464	-14.4477	-14.4487	-14.4628	-14.4794	-14.4455
Q6P9B6	0.205795	0.0684787	0.425124	Q6P9B6	MEAK7	7	-14.4439	-14.4326	-14.4519	-14.464	-14.4477	-14.4487	-14.4628	-14.4794	-14.4455
Q9H5I5	0.388219	0.0686765	0.425124	Q9H5I5	PIEZO2	1	-14.4439	-14.4326	-14.4519	-14.464	-14.4477	-14.4487	-14.4628	-14.4794	-14.4455
O60493	-0.11609	0.0687216	0.425124	O60493	SNX3	15	-14.4439	-14.4326	-14.4519	-14.464	-14.4477	-14.4487	-14.4628	-14.4794	-14.4455
Q0P6D6	0.638431	0.0687821	0.425124	Q0P6D6	CCDC15	1	-14.4439	-14.4326	-14.4519	-14.464	-14.4477	-14.4487	-14.4628	-14.4794	-14.4455
Q7L266	-0.258192	0.0688334	0.425124	Q7L266	ASRGL1	1	-14.4439	-14.4326	-14.4519	-14.464	-14.4477	-14.4487	-14.4628	-14.4794	-14.4455
P41252	0.0634827	0.0689534	0.425124	P41252	IARS	40	-14.4439	-14.4326	-14.4519	-14.464	-14.4477	-14.4487	-14.4628	-14.4794	-14.4455
O60313	0.391718	0.0691358	0.425431	O60313	OPA1	6	-14.4439	-14.4326	-14.4519	-14.464	-14.4477	-14.4487	-14.4628	-14.4794	-14.4455
Q8WUX9	0.0792074	0.0692912	0.42557	Q8WUX9	CHMP7	6	-14.4439	-14.4326	-14.4519	-14.464	-14.4477	-14.4487	-14.4628	-14.4794	-14.4455
Q15181	0.0992052	0.0695082	0.426087	Q15181	PPA1	14	-14.4439	-14.4326	-14.4519	-14.464	-14.4477	-14.4487	-14.4628	-14.4794	-14.4455
P23229	0.150234	0.070001	0.428289	P23229	ITGA6	14	-14.4439	-14.4326	-14.4519	-14.464	-14.4477	-14.4487	-14.4628	-14.4794	-14.4455
Q03001-8	0.097177	0.0708947	0.431324	Q03001	DST	36	-14.4439	-14.4326	-14.4519	-14.464	-14.4477	-14.4487	-14.4628	-14.4794	-14.4455
O76024	0.86406	0.0709164	0.431324	O76024	WFS1	1	-14.4439	-14.4326	-14.4519	-14.464	-14.4477	-14.4487	-14.4628	-14.4794	-14.4455
Q93034	0.184264	0.0710262	0.431324	Q93034	CUL5	3	-14.4439	-14.4326	-14.4519	-14.464	-14.4477	-14.4487	-14.4628	-14.4794	-14.4455
P62829	-0.0786058	0.0712612	0.431324	P62829	RPL23	24	-14.4439	-14.4326	-14.4519	-14.464	-14.4477	-14.4487	-14.4628	-14.4794	-14.4455
Q8TEW8	-0.229723	0.0712927	0.431324	Q8TEW8	PARD3B	4	-14.4439	-14.4326	-14.4519	-14.464	-14.4477	-14.4487	-14.4628	-14.4794	-14.4455
Q68DK2	0.0750671	0.0713043	0.431324	Q68DK2	ZFYVE26	1	-14.4439	-14.4326	-14.4519	-14.464	-14.4477	-14.4487	-14.4628	-14.4794	-14.4455
O00487	0.0437893	0.0718445	0.433773	O00487	PSMD14	7	-14.4439	-14.4326	-14.4519	-14.464	-14.4477	-14.4487	-14.4628	-14.4794	-14.4455
Q9Y3T9	0.0998461	0.0723867	0.436225	Q9Y3T9	NOC2L	8	-14.4439	-14.4326	-14.4519	-14.464	-14.4477	-14.4487	-14.4628	-14.4794	-14.4455
Q00535	0.108416	0.0727363	0.43751	Q00535	CDK5	12	-14.4439	-14.4326	-14.4519	-14.464	-14.4477	-14.4487	-14.4628	-14.4794	-14.4455
Q01970	-0.367281	0.0737527	0.442388	Q01970	PLCB3	12	-14.4439	-14.4326	-14.4519	-14.464	-14.4477	-14.4487	-14.4628	-14.4794	-14.4455
Q96KQ4	-0.317093	0.0738303	0.442388	Q96KQ4	PPP1R13B	2	-14.4439	-14.4326	-14.4519	-14.464	-14.4477	-14.4487	-14.4628	-14.4794	-14.4455
O00161	0.103229	0.0740848	0.442388	O00161	SNAP23	18	-14.4439	-14.4326	-14.4519	-14.464	-14.4477	-14.4487	-14.4628	-14.4794	-14.4455
Q9UJZ1	0.10171	0.0740992	0.442388	Q9UJZ1	STOML2	10	-14.4439	-14.4326	-14.4519	-14.464	-14.4477	-14.4487	-14.4628	-14.4794	-14.4455
Q9Y5Q9	0.103733	0.0742931	0.442691	Q9Y5Q9	GTF3C3	3	-14.4439	-14.4326	-14.4519	-14.464	-14.4477	-14.4487	-14.4628	-14.4794	-14.4455
Q9H361	0.178341	0.0745274	0.442691	Q9H361	PABPC3	1	-14.4439	-14.4326	-14.4519	-14.464	-14.4477	-14.4487	-14.4628	-14.4794	-14.4455
O15198	-0.125031	0.0745643	0.442691	O15198	SMAD9	8	-14.4439	-14.4326	-14.4519	-14.464	-14.4477	-14.4487	-14.4628	-14.4794	-14.4455
Q13885	-0.158521	0.0749507	0.443937	Q13885	TUBB2A	64	-14.4439	-14.4326	-14.4519	-14.464	-14.4477	-14.4487	-14.4628	-14.4794	-14.4455
P10599	0.143929	0.0750511	0.443937	P10599	TXN	15	-14.4439	-14.4326	-14.4519	-14.464	-14.4477	-14.4487	-14.4628	-14.4794	-14.4455
Q5T9L3	0.186722	0.0755889	0.444329	Q5T9L3	WLS	9	-14.4439	-14.4326	-14.4519	-14.464	-14.4477	-14.4487	-14.4628	-14.4794	-14.4455
Q9BVJ6	-0.238199	0.0756503	0.444329	Q9BVJ6	UTP14A	5	-14.4439	-14.4326	-14.4519	-14.464	-14.4477	-14.4487	-14.4628	-14.4794	-14.4455
Q93009	0.0420382	0.0758226	0.444329	Q93009	USP7	21	-14.4439	-14.4326	-14.4519	-14.464	-14.4477	-14.4487	-14.4628	-14.4794	-14.4455
Q9C0J8	0.0778344	0.075834	0.444329	Q9C0J8	WDR33	2	-14.4439	-14.4326	-14.4519	-14.464	-14.4477	-14.4487	-14.4628	-14.4794	-14.4455
P23396	0.0921619	0.0760059	0.444329	P23396	RPS3	46	-14.4439	-14.4326	-14.4519	-14.464	-14.4477	-14.4487	-14.4628	-14.4794	-14.4455
P31641	0.202491	0.0760352	0.444329	P31641	SLC6A6	9	-14.4439	-14.4326	-14.4519	-14.464	-14.4477	-14.4487	-14.4628	-14.4794	-14.4455
O60503	0.0566177	0.0761145	0.444329	O60503	ADCY9	36	-14.4439	-14.4326	-14.4519	-14.464	-14.4477	-14.4487	-14.4628	-14.4794	-14.4455
P52597	-0.128217	0.0762261	0.444329	P52597	HNRNPF	12	-14.4439	-14.4326	-14.4519	-14.464	-14.4477	-14.4487	-14.4628	-14.4794	-14.4455
P53621	0.0118072	0.0768353	0.444424	P53621	COPA	23	-14.4439	-14.4326	-14.4519	-14.464	-14.4477	-14.4487	-14.4628	-14.4794	-14.4455
Q96QZ7	0.203233	0.076944	0.444424	Q96QZ7	MAGI1	4	-14.4439	-14.4326	-14.4519	-14.464	-14.4477	-14.4487	-14.4628	-14.4794	-14.4455
P07954	0.178214	0.0770158	0.444424	P07954	FH	2	-14.4439	-14.4326	-14.4519	-14.464	-14.4477	-14.4487	-14.4628	-14.4794	-14.4455
P42566	0.159122	0.077362	0.444424	P42566	EPS15	21	-14.4439	-14.4326	-14.4519	-14.464	-14.4477	-14.4487	-14.4628	-14.4794	-14.4455
Q8IWF6	0.156103	0.0774031	0.444424	Q8IWF6	DENND6A	23	-14.4439	-14.4326	-14.4519	-14.464	-14.4477	-14.4487	-14.4628	-14.4794	-14.4455
Q96QD5	0.101266	0.0774094	0.444424	Q96QD5	DEPDC7	24	-14.4439	-14.4326	-14.4519	-14.464	-14.4477	-14.4487	-14.4628	-14.4794	-14.4455
P30536	0.122701	0.0774375	0.444424	P30536	TSPO	4	-14.4439	-14.4326	-14.4519	-14.464	-14.4477	-14.4487	-14.4628	-14.4794	-14.4455
Q5W111	0.311899	0.0774665	0.444424	Q5W111	SPRYD7	1	-14.4439	-14.4326	-14.4519	-14.464	-14.4477	-14.4487	-14.4628	-14.4794	-14.4455
Q9UI12	0.216268	0.077581	0.444424	Q9UI12	ATP6V1H	4	-14.4439	-14.4326	-14.4519	-14.464	-14.4477	-14.4487	-14.4628	-14.4794	-14.4455
Q14677-3	-0.244612	0.0777502	0.444424	Q14677	CLINT1	43	-14.4439	-14.4326	-14.4519	-14.464	-14.4477	-14.4487	-14.4628	-14.4794	-14.4455
P54577	0.085768	0.0777673	0.444424	P54577	YARS	37	-14.4439	-14.4326	-14.4519	-14.464	-14.4477	-14.4487	-14.4628	-14.4794	-14.4455
Q15223	0.274889	0.077923	0.444522	Q15223	NECTIN1	1	-14.4439	-14.4326	-14.4519	-14.464	-14.4477	-14.4487	-14.4628	-14.4794	-14.4455
Q02241	0.241812	0.0781659	0.445115	Q02241	KIF23	2	-14.4439	-14.4326	-14.4519	-14.464	-14.4477	-14.4487	-14.4628	-14.4794	-14.4455
Q9P0K1	0.1563	0.0786498	0.446562	Q9P0K1	ADAM22	10	-14.4439	-14.4326	-14.4519	-14.464	-14.4477	-14.4487	-14.4628	-14.4794	-14.4455
Q6R327	-0.139355	0.0788135	0.446562	Q6R327	RICTOR	8	-14.4439	-14.4326	-14.4519	-14.464	-14.4477	-14.4487	-14.4628	-14.4794	-14.4455
P27824	0.126916	0.0788379	0.446562	P27824	CANX	17	-14.4439	-14.4326	-14.4519	-14.464	-14.4477	-14.4487	-14.4628	-14.4794	-14.4455
P35222	-0.161521	0.0789781	0.446567	P35222	CTNNB1	22	-14.4439	-14.4326	-14.4519	-14.464	-14.4477	-14.4487	-14.4628	-14.4794	-14.4455
Q9NRL2	0.122101	0.0791981	0.446626	Q9NRL2	BAZ1A	2	-14.4439	-14.4326	-14.4519	-14.464	-14.4477	-14.4487	-14.4628	-14.4794	-14.4455
Q9UNS1	0.298872	0.0793377	0.446626	Q9UNS1	TIMELESS	1	-14.4439	-14.4326	-14.4519	-14.464	-14.4477	-14.4487	-14.4628	-14.4794	-14.4455
Q5T2D3	-0.225957	0.079517	0.446626	Q5T2D3	OTUD3	1	-14.4439	-14.4326	-14.4519	-14.464	-14.4477	-14.4487	-14.4628	-14.4794	-14.4455
Q15365	-0.0475865	0.0796785	0.446626	Q15365	PCBP1	21	-14.4439	-14.4326	-14.4519	-14.464	-14.4477	-14.4487	-14.4628	-14.4794	-14.4455
Q06124	-0.32505	0.0797458	0.446626	Q06124	PTPN11	1	-14.4439	-14.4326	-14.4519	-14.464	-14.4477	-14.4487	-14.4628	-14.4794	-14.4455
P68363	0.100095	0.0799371	0.446626	P68363	TUBA1B	96	-14.4439	-14.4326	-14.4519	-14.464	-14.4477	-14.4487	-14.4628	-14.4794	-14.4455
Q8IZ21	-0.121679	0.0799636	0.446626	Q8IZ21	PHACTR4	33	-14.4439	-14.4326	-14.4519	-14.464	-14.4477	-14.4487	-14.4628	-14.4794	-14.4455
P55196-1	-0.0615536	0.0804781	0.446717	P55196	AFDN	145	-14.4439	-14.4326	-14.4519	-14.464	-14.4477	-14.4487	-14.4628	-14.4794	-14.4455
P16591	-0.121851	0.0808554	0.446717	P16591	FER	22	-14.4439	-14.4326	-14.4519	-14.464	-14.4477	-14.4487	-14.4628	-14.4794	-14.4455
Q92616	0.0607004	0.0808657	0.446717	Q92616	GCN1	61	-14.4439	-14.4326	-14.4519	-14.464	-14.4477	-14.4487	-14.4628	-14.4794	-14.4455
P36507	0.287821	0.0811348	0.446717	P36507	MAP2K2	3	-14.4439	-14.4326	-14.4519	-14.464	-14.4477	-14.4487	-14.4628	-14.4794	-14.4455
Q96RS0	-0.380686	0.0811358	0.446717	Q96RS0	TGS1	1	-14.4439	-14.4326	-14.4519	-14.464	-14.4477	-14.4487	-14.4628	-14.4794	-14.4455
O00483	0.311701	0.0812525	0.446717	O00483	NDUFA4	5	-14.4439	-14.4326	-14.4519	-14.464	-14.4477	-14.4487	-14.4628	-14.4794	-14.4455
P51398	0.183903	0.0813211	0.446717	P51398	DAP3	5	-14.4439	-14.4326	-14.4519	-14.464	-14.4477	-14.4487	-14.4628	-14.4794	-14.4455
Q9UHD8	-0.199355	0.0815863	0.446717	Q9UHD8	SEPT9	34	-14.4439	-14.4326	-14.4519	-14.464	-14.4477	-14.4487	-14.4628	-14.4794	-14.4455
Q14849	0.279624	0.0816064	0.446717	Q14849	STARD3	3	-14.4439	-14.4326	-14.4519	-14.464	-14.4477	-14.4487	-14.4628	-14.4794	-14.4455
Q12789	-0.238661	0.0818901	0.446717	Q12789	GTF3C1	2	-14.4439	-14.4326	-14.4519	-14.464	-14.4477	-14.4487	-14.4628	-14.4794	-14.4455
Q8ND04	-0.231441	0.0820086	0.446717	Q8ND04	SMG8	1	-14.4439	-14.4326	-14.4519	-14.464	-14.4477	-14.4487	-14.4628	-14.4794	-14.4455
Q96Q45	-0.148507	0.0821022	0.446717	Q96Q45	TMEM237	5	-14.4439	-14.4326	-14.4519	-14.464	-14.4477	-14.4487	-14.4628	-14.4794	-14.4455
Q6ZV73	-0.231089	0.0821769	0.446717	Q6ZV73	FGD6	1	-14.4439	-14.4326	-14.4519	-14.464	-14.4477	-14.4487	-14.4628	-14.4794	-14.4455
Q9GZR5	-1.02108	0.0821936	0.446717	Q9GZR5	ELOVL4	1	-14.4439	-14.4326	-14.4519	-14.464	-14.4477	-14.4487	-14.4628	-14.4794	-14.4455
O60830	-0.226303	0.0822071	0.446717	O60830	TIMM17B	2	-14.4439	-14.4326	-14.4519	-14.464	-14.4477	-14.4487	-14.4628	-14.4794	-14.4455
Q0IIM8	0.194756	0.0822093	0.446717	Q0IIM8	TBC1D8B	6	-14.4439	-14.4326	-14.4519	-14.464	-14.4477	-14.4487	-14.4628	-14.4794	-14.4455
Q13443	-0.166675	0.0827797	0.448314	Q13443	ADAM9	14	-14.4439	-14.4326	-14.4519	-14.464	-14.4477	-14.4487	-14.4628	-14.4794	-14.4455
Q9Y4A5	-0.12448	0.0827828	0.448314	Q9Y4A5	TRRAP	3	-14.4439	-14.4326	-14.4519	-14.464	-14.4477	-14.4487	-14.4628	-14.4794	-14.4455
Q15366	0.673385	0.0831317	0.448899	Q15366	PCBP2	24	-14.4439	-14.4326	-14.4519	-14.464	-14.4477	-14.4487	-14.4628	-14.4794	-14.4455
P05787	-0.20922	0.0832097	0.448899	P05787	KRT8	7	-14.4439	-14.4326	-14.4519	-14.464	-14.4477	-14.4487	-14.4628	-14.4794	-14.4455
Q9UBC2-2	0.0708307	0.0833428	0.448899	Q9UBC2	EPS15L1	36	-14.4439	-14.4326	-14.4519	-14.464	-14.4477	-14.4487	-14.4628	-14.4794	-14.4455
Q9Y6Q2	-0.186375	0.0834509	0.448899	Q9Y6Q2	STON1	12	-14.4439	-14.4326	-14.4519	-14.464	-14.4477	-14.4487	-14.4628	-14.4794	-14.4455
Q9NZN8	-0.170391	0.0838015	0.449244	Q9NZN8	CNOT2	3	-14.4439	-14.4326	-14.4519	-14.464	-14.4477	-14.4487	-14.4628	-14.4794	-14.4455
P22102	-0.0540378	0.0839117	0.449244	P22102	GART	35	-14.4439	-14.4326	-14.4519	-14.464	-14.4477	-14.4487	-14.4628	-14.4794	-14.4455
P11021	-0.0947168	0.0841464	0.449244	P11021	HSPA5	50	-14.4439	-14.4326	-14.4519	-14.464	-14.4477	-14.4487	-14.4628	-14.4794	-14.4455
Q9BRT9	0.166538	0.0843498	0.449244	Q9BRT9	GINS4	2	-14.4439	-14.4326	-14.4519	-14.464	-14.4477	-14.4487	-14.4628	-14.4794	-14.4455
Q9H098	-0.125761	0.0844462	0.449244	Q9H098	FAM107B	1	-14.4439	-14.4326	-14.4519	-14.464	-14.4477	-14.4487	-14.4628	-14.4794	-14.4455
Q9Y679	0.131615	0.0844926	0.449244	Q9Y679	AUP1	6	-14.4439	-14.4326	-14.4519	-14.464	-14.4477	-14.4487	-14.4628	-14.4794	-14.4455
Q15070	0.503484	0.0845848	0.449244	Q15070	OXA1L	2	-14.4439	-14.4326	-14.4519	-14.464	-14.4477	-14.4487	-14.4628	-14.4794	-14.4455
Q15393	0.124107	0.0846361	0.449244	Q15393	SF3B3	17	-14.4439	-14.4326	-14.4519	-14.464	-14.4477	-14.4487	-14.4628	-14.4794	-14.4455
P31350	-0.158789	0.0848345	0.449472	P31350	RRM2	8	-14.4439	-14.4326	-14.4519	-14.464	-14.4477	-14.4487	-14.4628	-14.4794	-14.4455
P14324	-0.137823	0.0849594	0.449472	P14324	FDPS	3	-14.4439	-14.4326	-14.4519	-14.464	-14.4477	-14.4487	-14.4628	-14.4794	-14.4455
P11532-14	-0.128273	0.0855249	0.451373	P11532	DMD	21	-14.4439	-14.4326	-14.4519	-14.464	-14.4477	-14.4487	-14.4628	-14.4794	-14.4455
P21796	-0.181084	0.086028	0.451373	P21796	VDAC1	2	-14.4439	-14.4326	-14.4519	-14.464	-14.4477	-14.4487	-14.4628	-14.4794	-14.4455
Q15020	0.193632	0.0860722	0.451373	Q15020	SART3	2	-14.4439	-14.4326	-14.4519	-14.464	-14.4477	-14.4487	-14.4628	-14.4794	-14.4455
Q8IY81	0.0631322	0.0860957	0.451373	Q8IY81	FTSJ3	11	-14.4439	-14.4326	-14.4519	-14.464	-14.4477	-14.4487	-14.4628	-14.4794	-14.4455
Q15758	0.171736	0.0863495	0.451373	Q15758	SLC1A5	37	-14.4439	-14.4326	-14.4519	-14.464	-14.4477	-14.4487	-14.4628	-14.4794	-14.4455
Q9HCU5	-0.222801	0.0865036	0.451373	Q9HCU5	PREB	2	-14.4439	-14.4326	-14.4519	-14.464	-14.4477	-14.4487	-14.4628	-14.4794	-14.4455
P32418-2	0.160098	0.0865975	0.451373	P32418	SLC8A1	12	-14.4439	-14.4326	-14.4519	-14.464	-14.4477	-14.4487	-14.4628	-14.4794	-14.4455
Q7Z4Q2	-0.115809	0.0869784	0.451373	Q7Z4Q2	HEATR3	2	-14.4439	-14.4326	-14.4519	-14.464	-14.4477	-14.4487	-14.4628	-14.4794	-14.4455
Q9BZI7	-0.371288	0.0870693	0.451373	Q9BZI7	UPF3B	12	-14.4439	-14.4326	-14.4519	-14.464	-14.4477	-14.4487	-14.4628	-14.4794	-14.4455
O75363	0.146851	0.0870774	0.451373	O75363	BCAS1	1	-14.4439	-14.4326	-14.4519	-14.464	-14.4477	-14.4487	-14.4628	-14.4794	-14.4455
Q9ULC3	0.148086	0.0870974	0.451373	Q9ULC3	RAB23	19	-14.4439	-14.4326	-14.4519	-14.464	-14.4477	-14.4487	-14.4628	-14.4794	-14.4455
Q8IW35	0.173846	0.0871055	0.451373	Q8IW35	CEP97	3	-14.4439	-14.4326	-14.4519	-14.464	-14.4477	-14.4487	-14.4628	-14.4794	-14.4455
Q3SY69	-0.270909	0.0872769	0.451373	Q3SY69	ALDH1L2	1	-14.4439	-14.4326	-14.4519	-14.464	-14.4477	-14.4487	-14.4628	-14.4794	-14.4455
P48681	0.7601	0.0873578	0.451373	P48681	NES	1	-14.4439	-14.4326	-14.4519	-14.464	-14.4477	-14.4487	-14.4628	-14.4794	-14.4455
Q13617	-0.273482	0.087498	0.451373	Q13617	CUL2	1	-14.4439	-14.4326	-14.4519	-14.464	-14.4477	-14.4487	-14.4628	-14.4794	-14.4455
Q15043	0.14375	0.0875984	0.451373	Q15043	SLC39A14	9	-14.4439	-14.4326	-14.4519	-14.464	-14.4477	-14.4487	-14.4628	-14.4794	-14.4455
Q14517	-0.484285	0.0877123	0.451373	Q14517	FAT1	1	-14.4439	-14.4326	-14.4519	-14.464	-14.4477	-14.4487	-14.4628	-14.4794	-14.4455
Q8IWZ3	0.213242	0.088473	0.454559	Q8IWZ3	ANKHD1	4	-14.4439	-14.4326	-14.4519	-14.464	-14.4477	-14.4487	-14.4628	-14.4794	-14.4455
Q9NW08	-0.106668	0.0888584	0.455318	Q9NW08	POLR3B	1	-14.4439	-14.4326	-14.4519	-14.464	-14.4477	-14.4487	-14.4628	-14.4794	-14.4455
Q9HAR2	0.176537	0.0890539	0.455318	Q9HAR2	ADGRL3	4	-14.4439	-14.4326	-14.4519	-14.464	-14.4477	-14.4487	-14.4628	-14.4794	-14.4455
O75179	0.286722	0.0892089	0.455318	O75179	ANKRD17	5	-14.4439	-14.4326	-14.4519	-14.464	-14.4477	-14.4487	-14.4628	-14.4794	-14.4455
P98196	0.0489903	0.0893622	0.455318	P98196	ATP11A	5	-14.4439	-14.4326	-14.4519	-14.464	-14.4477	-14.4487	-14.4628	-14.4794	-14.4455
Q8TCZ2	0.815939	0.0893658	0.455318	Q8TCZ2	CD99L2	1	-14.4439	-14.4326	-14.4519	-14.464	-14.4477	-14.4487	-14.4628	-14.4794	-14.4455
P10620	-0.413571	0.0897319	0.455318	P10620	MGST1	2	-14.4439	-14.4326	-14.4519	-14.464	-14.4477	-14.4487	-14.4628	-14.4794	-14.4455
Q8WXX5	-0.369853	0.0898407	0.455318	Q8WXX5	DNAJC9	1	-14.4439	-14.4326	-14.4519	-14.464	-14.4477	-14.4487	-14.4628	-14.4794	-14.4455
Q96CW1	-0.0930821	0.0901925	0.455318	Q96CW1	AP2M1	6	-14.4439	-14.4326	-14.4519	-14.464	-14.4477	-14.4487	-14.4628	-14.4794	-14.4455
Q15084	0.0912615	0.0902684	0.455318	Q15084	PDIA6	11	-14.4439	-14.4326	-14.4519	-14.464	-14.4477	-14.4487	-14.4628	-14.4794	-14.4455
Q99755-3	0.103956	0.0903289	0.455318	Q99755	PIP5K1A	17	-14.4439	-14.4326	-14.4519	-14.464	-14.4477	-14.4487	-14.4628	-14.4794	-14.4455
Q9UPM8	0.129293	0.0903382	0.455318	Q9UPM8	AP4E1	3	-14.4439	-14.4326	-14.4519	-14.464	-14.4477	-14.4487	-14.4628	-14.4794	-14.4455
P42684	-0.149407	0.0903626	0.455318	P42684	ABL2	2	-14.4439	-14.4326	-14.4519	-14.464	-14.4477	-14.4487	-14.4628	-14.4794	-14.4455
P49792	0.0517368	0.0906042	0.455318	P49792	RANBP2	29	-14.4439	-14.4326	-14.4519	-14.464	-14.4477	-14.4487	-14.4628	-14.4794	-14.4455
Q5T0W9	-0.1412	0.0906092	0.455318	Q5T0W9	FAM83B	4	-14.4439	-14.4326	-14.4519	-14.464	-14.4477	-14.4487	-14.4628	-14.4794	-14.4455
Q16186	0.179768	0.0909236	0.456183	Q16186	ADRM1	3	-14.4439	-14.4326	-14.4519	-14.464	-14.4477	-14.4487	-14.4628	-14.4794	-14.4455
Q00536	-0.172402	0.0912491	0.456249	Q00536	CDK16	12	-14.4439	-14.4326	-14.4519	-14.464	-14.4477	-14.4487	-14.4628	-14.4794	-14.4455
P23921	-0.349365	0.0913619	0.456249	P23921	RRM1	2	-14.4439	-14.4326	-14.4519	-14.464	-14.4477	-14.4487	-14.4628	-14.4794	-14.4455
P49756	0.207985	0.0913636	0.456249	P49756	RBM25	3	-14.4439	-14.4326	-14.4519	-14.464	-14.4477	-14.4487	-14.4628	-14.4794	-14.4455
P14625	0.128146	0.0917535	0.457483	P14625	HSP90B1	20	-14.4439	-14.4326	-14.4519	-14.464	-14.4477	-14.4487	-14.4628	-14.4794	-14.4455
P05141	0.0790646	0.0928625	0.462294	P05141	SLC25A5	44	-14.4439	-14.4326	-14.4519	-14.464	-14.4477	-14.4487	-14.4628	-14.4794	-14.4455
Q96DT7	0.113669	0.0930918	0.462717	Q96DT7	ZBTB10	3	-14.4439	-14.4326	-14.4519	-14.464	-14.4477	-14.4487	-14.4628	-14.4794	-14.4455
Q96C24	0.12129	0.0932843	0.462956	Q96C24	SYTL4	23	-14.4439	-14.4326	-14.4519	-14.464	-14.4477	-14.4487	-14.4628	-14.4794	-14.4455
Q8WUD1	0.171271	0.0941031	0.466297	Q8WUD1	RAB2B	5	-14.4439	-14.4326	-14.4519	-14.464	-14.4477	-14.4487	-14.4628	-14.4794	-14.4455
Q8WWY3	-0.157963	0.0949515	0.469775	Q8WWY3	PRPF31	3	-14.4439	-14.4326	-14.4519	-14.464	-14.4477	-14.4487	-14.4628	-14.4794	-14.4455
Q12893	0.220386	0.0951596	0.470031	Q12893	TMEM115	1	-14.4439	-14.4326	-14.4519	-14.464	-14.4477	-14.4487	-14.4628	-14.4794	-14.4455
Q5VUB5	0.112097	0.0952964	0.470031	Q5VUB5	FAM171A1	7	-14.4439	-14.4326	-14.4519	-14.464	-14.4477	-14.4487	-14.4628	-14.4794	-14.4455
Q9UHI6	0.38874	0.0957257	0.471046	Q9UHI6	DDX20	4	-14.4439	-14.4326	-14.4519	-14.464	-14.4477	-14.4487	-14.4628	-14.4794	-14.4455
Q9ULX3	-0.175481	0.0958845	0.471046	Q9ULX3	NOB1	3	-14.4439	-14.4326	-14.4519	-14.464	-14.4477	-14.4487	-14.4628	-14.4794	-14.4455
Q13243	0.24064	0.095943	0.471046	Q13243	SRSF5	4	-14.4439	-14.4326	-14.4519	-14.464	-14.4477	-14.4487	-14.4628	-14.4794	-14.4455
P34947	-0.120322	0.0964908	0.472351	P34947	GRK5	10	-14.4439	-14.4326	-14.4519	-14.464	-14.4477	-14.4487	-14.4628	-14.4794	-14.4455
Q32MZ4	0.609416	0.0965035	0.472351	Q32MZ4	LRRFIP1	1	-14.4439	-14.4326	-14.4519	-14.464	-14.4477	-14.4487	-14.4628	-14.4794	-14.4455
Q13395	0.395386	0.0967302	0.47261	Q13395	TARBP1	1	-14.4439	-14.4326	-14.4519	-14.464	-14.4477	-14.4487	-14.4628	-14.4794	-14.4455
O75128	-0.354287	0.0968512	0.47261	O75128	COBL	1	-14.4439	-14.4326	-14.4519	-14.464	-14.4477	-14.4487	-14.4628	-14.4794	-14.4455
Q9NRX1	0.161846	0.0972854	0.474008	Q9NRX1	PNO1	1	-14.4439	-14.4326	-14.4519	-14.464	-14.4477	-14.4487	-14.4628	-14.4794	-14.4455
Q9NTW7	0.305834	0.0974515	0.474096	Q9NTW7	ZFP64	1	-14.4439	-14.4326	-14.4519	-14.464	-14.4477	-14.4487	-14.4628	-14.4794	-14.4455
Q9BXP5	-0.0556539	0.0980025	0.476055	Q9BXP5	SRRT	6	-14.4439	-14.4326	-14.4519	-14.464	-14.4477	-14.4487	-14.4628	-14.4794	-14.4455
O14639	0.24225	0.0984642	0.477574	O14639	ABLIM1	5	-14.4439	-14.4326	-14.4519	-14.464	-14.4477	-14.4487	-14.4628	-14.4794	-14.4455
O00566	0.626524	0.0988138	0.478546	O00566	MPHOSPH10	1	-14.4439	-14.4326	-14.4519	-14.464	-14.4477	-14.4487	-14.4628	-14.4794	-14.4455
Q68EM7	-0.125057	0.099141	0.479406	Q68EM7	ARHGAP17	3	-14.4439	-14.4326	-14.4519	-14.464	-14.4477	-14.4487	-14.4628	-14.4794	-14.4455
Q13356	-0.264709	0.0993117	0.479508	Q13356	PPIL2	1	-14.4439	-14.4326	-14.4519	-14.464	-14.4477	-14.4487	-14.4628	-14.4794	-14.4455
P32856	0.120052	0.0996498	0.479938	P32856	STX2	11	-14.4439	-14.4326	-14.4519	-14.464	-14.4477	-14.4487	-14.4628	-14.4794	-14.4455
Q9P003	-0.128604	0.0998145	0.479938	Q9P003	CNIH4	5	-14.4439	-14.4326	-14.4519	-14.464	-14.4477	-14.4487	-14.4628	-14.4794	-14.4455
Q9H6Q4	-0.210313	0.100521	0.479938	Q9H6Q4	CIAO3	1	-14.4439	-14.4326	-14.4519	-14.464	-14.4477	-14.4487	-14.4628	-14.4794	-14.4455
Q7Z3T8	0.268404	0.101005	0.479938	Q7Z3T8	ZFYVE16	50	-14.4439	-14.4326	-14.4519	-14.464	-14.4477	-14.4487	-14.4628	-14.4794	-14.4455
Q8TDM6	-0.280196	0.10101	0.479938	Q8TDM6	DLG5	1	-14.4439	-14.4326	-14.4519	-14.464	-14.4477	-14.4487	-14.4628	-14.4794	-14.4455
Q86UU1-2	0.225231	0.101189	0.479938	Q86UU1	PHLDB1	13	-14.4439	-14.4326	-14.4519	-14.464	-14.4477	-14.4487	-14.4628	-14.4794	-14.4455
P11413	0.145195	0.101359	0.479938	P11413	G6PD	1	-14.4439	-14.4326	-14.4519	-14.464	-14.4477	-14.4487	-14.4628	-14.4794	-14.4455
Q5TC84	-0.105923	0.101453	0.479938	Q5TC84	OGFRL1	5	-14.4439	-14.4326	-14.4519	-14.464	-14.4477	-14.4487	-14.4628	-14.4794	-14.4455
O95299	0.139148	0.101508	0.479938	O95299	NDUFA10	8	-14.4439	-14.4326	-14.4519	-14.464	-14.4477	-14.4487	-14.4628	-14.4794	-14.4455
Q9Y2Q5	0.431301	0.101519	0.479938	Q9Y2Q5	LAMTOR2	2	-14.4439	-14.4326	-14.4519	-14.464	-14.4477	-14.4487	-14.4628	-14.4794	-14.4455
Q96B26	0.326314	0.101607	0.479938	Q96B26	EXOSC8	1	-14.4439	-14.4326	-14.4519	-14.464	-14.4477	-14.4487	-14.4628	-14.4794	-14.4455
Q9H4L5	-0.596841	0.101954	0.479938	Q9H4L5	OSBPL3	5	-14.4439	-14.4326	-14.4519	-14.464	-14.4477	-14.4487	-14.4628	-14.4794	-14.4455
O95817	-0.153124	0.101968	0.479938	O95817	BAG3	1	-14.4439	-14.4326	-14.4519	-14.464	-14.4477	-14.4487	-14.4628	-14.4794	-14.4455
Q9ULM3	-0.415311	0.102026	0.479938	Q9ULM3	YEATS2	1	-14.4439	-14.4326	-14.4519	-14.464	-14.4477	-14.4487	-14.4628	-14.4794	-14.4455
O60573	-0.22027	0.102294	0.479938	O60573	EIF4E2	3	-14.4439	-14.4326	-14.4519	-14.464	-14.4477	-14.4487	-14.4628	-14.4794	-14.4455
Q14669	-0.169985	0.102547	0.479938	Q14669	TRIP12	34	-14.4439	-14.4326	-14.4519	-14.464	-14.4477	-14.4487	-14.4628	-14.4794	-14.4455
O15173	0.135224	0.10258	0.479938	O15173	PGRMC2	3	-14.4439	-14.4326	-14.4519	-14.464	-14.4477	-14.4487	-14.4628	-14.4794	-14.4455
P10155	-0.0642773	0.102667	0.479938	P10155	RO60	4	-14.4439	-14.4326	-14.4519	-14.464	-14.4477	-14.4487	-14.4628	-14.4794	-14.4455
Q9Y3A2	-0.148977	0.102707	0.479938	Q9Y3A2	UTP11	1	-14.4439	-14.4326	-14.4519	-14.464	-14.4477	-14.4487	-14.4628	-14.4794	-14.4455
O60610	-0.102079	0.1029	0.479938	O60610	DIAPH1	10	-14.4439	-14.4326	-14.4519	-14.464	-14.4477	-14.4487	-14.4628	-14.4794	-14.4455
P49643	-0.197186	0.102966	0.479938	P49643	PRIM2	1	-14.4439	-14.4326	-14.4519	-14.464	-14.4477	-14.4487	-14.4628	-14.4794	-14.4455
Q15051	-0.0967619	0.103027	0.479938	Q15051	IQCB1	4	-14.4439	-14.4326	-14.4519	-14.464	-14.4477	-14.4487	-14.4628	-14.4794	-14.4455
P61586	0.392977	0.103119	0.479938	P61586	RHOA	5	-14.4439	-14.4326	-14.4519	-14.464	-14.4477	-14.4487	-14.4628	-14.4794	-14.4455
O43399	0.0894266	0.103127	0.479938	O43399	TPD52L2	5	-14.4439	-14.4326	-14.4519	-14.464	-14.4477	-14.4487	-14.4628	-14.4794	-14.4455
Q9UDX5	0.158341	0.103333	0.479938	Q9UDX5	MTFP1	1	-14.4439	-14.4326	-14.4519	-14.464	-14.4477	-14.4487	-14.4628	-14.4794	-14.4455
O14924	-0.256974	0.103425	0.479938	O14924	RGS12	3	-14.4439	-14.4326	-14.4519	-14.464	-14.4477	-14.4487	-14.4628	-14.4794	-14.4455
Q86SQ0	-0.107882	0.103467	0.479938	Q86SQ0	PHLDB2	5	-14.4439	-14.4326	-14.4519	-14.464	-14.4477	-14.4487	-14.4628	-14.4794	-14.4455
Q9ULC4	-0.214164	0.103775	0.479938	Q9ULC4	MCTS1	1	-14.4439	-14.4326	-14.4519	-14.464	-14.4477	-14.4487	-14.4628	-14.4794	-14.4455
O75167	-0.0594447	0.103851	0.479938	O75167	PHACTR2	11	-14.4439	-14.4326	-14.4519	-14.464	-14.4477	-14.4487	-14.4628	-14.4794	-14.4455
A5YKK6	-0.123047	0.103892	0.479938	A5YKK6	CNOT1	21	-14.4439	-14.4326	-14.4519	-14.464	-14.4477	-14.4487	-14.4628	-14.4794	-14.4455
Q0VGL1	0.37133	0.104181	0.480057	Q0VGL1	LAMTOR4	1	-14.4439	-14.4326	-14.4519	-14.464	-14.4477	-14.4487	-14.4628	-14.4794	-14.4455
O15355	-0.206787	0.104309	0.480057	O15355	PPM1G	4	-14.4439	-14.4326	-14.4519	-14.464	-14.4477	-14.4487	-14.4628	-14.4794	-14.4455
O14737	0.15843	0.104367	0.480057	O14737	PDCD5	5	-14.4439	-14.4326	-14.4519	-14.464	-14.4477	-14.4487	-14.4628	-14.4794	-14.4455
P49759	-0.656199	0.104531	0.480124	P49759	CLK1	1	-14.4439	-14.4326	-14.4519	-14.464	-14.4477	-14.4487	-14.4628	-14.4794	-14.4455
P30050	-0.0736344	0.104772	0.480378	P30050	RPL12	13	-14.4439	-14.4326	-14.4519	-14.464	-14.4477	-14.4487	-14.4628	-14.4794	-14.4455
O95208	0.0232289	0.105095	0.480378	O95208	EPN2	9	-14.4439	-14.4326	-14.4519	-14.464	-14.4477	-14.4487	-14.4628	-14.4794	-14.4455
P54132	-0.197599	0.105159	0.480378	P54132	BLM	2	-14.4439	-14.4326	-14.4519	-14.464	-14.4477	-14.4487	-14.4628	-14.4794	-14.4455
Q96SB3	-0.351927	0.10524	0.480378	Q96SB3	PPP1R9B	1	-14.4439	-14.4326	-14.4519	-14.464	-14.4477	-14.4487	-14.4628	-14.4794	-14.4455
P56270	-0.249313	0.105438	0.480378	P56270	MAZ	1	-14.4439	-14.4326	-14.4519	-14.464	-14.4477	-14.4487	-14.4628	-14.4794	-14.4455
P37198	-0.159111	0.105485	0.480378	P37198	NUP62	2	-14.4439	-14.4326	-14.4519	-14.464	-14.4477	-14.4487	-14.4628	-14.4794	-14.4455
Q14847	-0.109265	0.105814	0.481191	Q14847	LASP1	8	-14.4439	-14.4326	-14.4519	-14.464	-14.4477	-14.4487	-14.4628	-14.4794	-14.4455
Q8NCM8	0.294582	0.106287	0.482656	Q8NCM8	DYNC2H1	2	-14.4439	-14.4326	-14.4519	-14.464	-14.4477	-14.4487	-14.4628	-14.4794	-14.4455
Q9BTU6	0.192469	0.106714	0.48391	Q9BTU6	PI4K2A	3	-14.4439	-14.4326	-14.4519	-14.464	-14.4477	-14.4487	-14.4628	-14.4794	-14.4455
Q9P0K7	-0.0979553	0.107115	0.485042	Q9P0K7	RAI14	47	-14.4439	-14.4326	-14.4519	-14.464	-14.4477	-14.4487	-14.4628	-14.4794	-14.4455
Q9UBQ5	0.193955	0.107409	0.485404	Q9UBQ5	EIF3K	1	-14.4439	-14.4326	-14.4519	-14.464	-14.4477	-14.4487	-14.4628	-14.4794	-14.4455
P40227	0.074863	0.107613	0.485404	P40227	CCT6A	32	-14.4439	-14.4326	-14.4519	-14.464	-14.4477	-14.4487	-14.4628	-14.4794	-14.4455
Q9NU22	0.0495758	0.107685	0.485404	Q9NU22	MDN1	15	-14.4439	-14.4326	-14.4519	-14.464	-14.4477	-14.4487	-14.4628	-14.4794	-14.4455
Q9UKE5-2	-0.0521123	0.1078	0.485404	Q9UKE5	TNIK	37	-14.4439	-14.4326	-14.4519	-14.464	-14.4477	-14.4487	-14.4628	-14.4794	-14.4455
Q9Y2X3	0.20175	0.108475	0.487527	Q9Y2X3	NOP58	11	-14.4439	-14.4326	-14.4519	-14.464	-14.4477	-14.4487	-14.4628	-14.4794	-14.4455
Q68D51	-0.202998	0.108871	0.487527	Q68D51	DENND2C	1	-14.4439	-14.4326	-14.4519	-14.464	-14.4477	-14.4487	-14.4628	-14.4794	-14.4455
P78527	0.0883452	0.108875	0.487527	P78527	PRKDC	219	-14.4439	-14.4326	-14.4519	-14.464	-14.4477	-14.4487	-14.4628	-14.4794	-14.4455
Q9NR12	-0.281154	0.10888	0.487527	Q9NR12	PDLIM7	5	-14.4439	-14.4326	-14.4519	-14.464	-14.4477	-14.4487	-14.4628	-14.4794	-14.4455
Q15286	0.0773635	0.109218	0.488358	Q15286	RAB35	8	-14.4439	-14.4326	-14.4519	-14.464	-14.4477	-14.4487	-14.4628	-14.4794	-14.4455
Q92674	0.484181	0.109906	0.490685	Q92674	CENPI	1	-14.4439	-14.4326	-14.4519	-14.464	-14.4477	-14.4487	-14.4628	-14.4794	-14.4455
Q13042	-0.218424	0.110044	0.490685	Q13042	CDC16	2	-14.4439	-14.4326	-14.4519	-14.464	-14.4477	-14.4487	-14.4628	-14.4794	-14.4455
Q9UPR0	-0.088775	0.11036	0.491301	Q9UPR0	PLCL2	17	-14.4439	-14.4326	-14.4519	-14.464	-14.4477	-14.4487	-14.4628	-14.4794	-14.4455
P51991	0.130272	0.110783	0.491301	P51991	HNRNPA3	3	-14.4439	-14.4326	-14.4519	-14.464	-14.4477	-14.4487	-14.4628	-14.4794	-14.4455
Q5SNT2	0.508624	0.110848	0.491301	Q5SNT2	TMEM201	1	-14.4439	-14.4326	-14.4519	-14.464	-14.4477	-14.4487	-14.4628	-14.4794	-14.4455
Q8NFA0	0.114121	0.110865	0.491301	Q8NFA0	USP32	19	-14.4439	-14.4326	-14.4519	-14.464	-14.4477	-14.4487	-14.4628	-14.4794	-14.4455
P46937	-0.137509	0.111004	0.491301	P46937	YAP1	2	-14.4439	-14.4326	-14.4519	-14.464	-14.4477	-14.4487	-14.4628	-14.4794	-14.4455
Q9NVU7	0.220589	0.111102	0.491301	Q9NVU7	SDAD1	1	-14.4439	-14.4326	-14.4519	-14.464	-14.4477	-14.4487	-14.4628	-14.4794	-14.4455
P54619	-0.0774071	0.111414	0.492002	P54619	PRKAG1	20	-14.4439	-14.4326	-14.4519	-14.464	-14.4477	-14.4487	-14.4628	-14.4794	-14.4455
Q8TER5	-0.133466	0.112484	0.495275	Q8TER5	ARHGEF40	7	-14.4439	-14.4326	-14.4519	-14.464	-14.4477	-14.4487	-14.4628	-14.4794	-14.4455
O75334	0.0676555	0.11253	0.495275	O75334	PPFIA2	10	-14.4439	-14.4326	-14.4519	-14.464	-14.4477	-14.4487	-14.4628	-14.4794	-14.4455
Q15477	0.0745555	0.112619	0.495275	Q15477	SKIV2L	4	-14.4439	-14.4326	-14.4519	-14.464	-14.4477	-14.4487	-14.4628	-14.4794	-14.4455
Q9UBQ0	0.13856	0.11409	0.49856	Q9UBQ0	VPS29	2	-14.4439	-14.4326	-14.4519	-14.464	-14.4477	-14.4487	-14.4628	-14.4794	-14.4455
Q08AD1	-0.115646	0.114383	0.49856	Q08AD1	CAMSAP2	1	-14.4439	-14.4326	-14.4519	-14.464	-14.4477	-14.4487	-14.4628	-14.4794	-14.4455
O76082	0.122987	0.114458	0.49856	O76082	SLC22A5	2	-14.4439	-14.4326	-14.4519	-14.464	-14.4477	-14.4487	-14.4628	-14.4794	-14.4455
Q5T6V5	0.0758098	0.114462	0.49856	Q5T6V5	C9orf64	6	-14.4439	-14.4326	-14.4519	-14.464	-14.4477	-14.4487	-14.4628	-14.4794	-14.4455
P21964	0.173132	0.114629	0.49856	P21964	COMT	1	-14.4439	-14.4326	-14.4519	-14.464	-14.4477	-14.4487	-14.4628	-14.4794	-14.4455
Q14683	-0.0564151	0.114716	0.49856	Q14683	SMC1A	33	-14.4439	-14.4326	-14.4519	-14.464	-14.4477	-14.4487	-14.4628	-14.4794	-14.4455
Q9NRF8	-0.162237	0.114879	0.49856	Q9NRF8	CTPS2	5	-14.4439	-14.4326	-14.4519	-14.464	-14.4477	-14.4487	-14.4628	-14.4794	-14.4455
A0MZ66	0.102931	0.11494	0.49856	A0MZ66	SHTN1	33	-14.4439	-14.4326	-14.4519	-14.464	-14.4477	-14.4487	-14.4628	-14.4794	-14.4455
Q6PML9	0.246954	0.115098	0.49856	Q6PML9	SLC30A9	4	-14.4439	-14.4326	-14.4519	-14.464	-14.4477	-14.4487	-14.4628	-14.4794	-14.4455
Q9UNQ2	0.0664438	0.115175	0.49856	Q9UNQ2	DIMT1	6	-14.4439	-14.4326	-14.4519	-14.464	-14.4477	-14.4487	-14.4628	-14.4794	-14.4455
P78347	-0.0784453	0.115208	0.49856	P78347	GTF2I	22	-14.4439	-14.4326	-14.4519	-14.464	-14.4477	-14.4487	-14.4628	-14.4794	-14.4455
Q9UBB4	0.0731779	0.115458	0.49856	Q9UBB4	ATXN10	12	-14.4439	-14.4326	-14.4519	-14.464	-14.4477	-14.4487	-14.4628	-14.4794	-14.4455
Q92797	0.100474	0.115521	0.49856	Q92797	SYMPK	15	-14.4439	-14.4326	-14.4519	-14.464	-14.4477	-14.4487	-14.4628	-14.4794	-14.4455
O14662-2	-0.33892	0.115543	0.49856	O14662	STX16	3	-14.4439	-14.4326	-14.4519	-14.464	-14.4477	-14.4487	-14.4628	-14.4794	-14.4455
Q96T51	0.101064	0.115767	0.498856	Q96T51	RUFY1	7	-14.4439	-14.4326	-14.4519	-14.464	-14.4477	-14.4487	-14.4628	-14.4794	-14.4455
P12004	0.139758	0.116255	0.500105	P12004	PCNA	11	-14.4439	-14.4326	-14.4519	-14.464	-14.4477	-14.4487	-14.4628	-14.4794	-14.4455
Q86UE4	0.198058	0.116369	0.500105	Q86UE4	MTDH	2	-14.4439	-14.4326	-14.4519	-14.464	-14.4477	-14.4487	-14.4628	-14.4794	-14.4455
Q86XR2	0.590287	0.11688	0.501201	Q86XR2	FAM129C	1	-14.4439	-14.4326	-14.4519	-14.464	-14.4477	-14.4487	-14.4628	-14.4794	-14.4455
O14523	-0.210718	0.117	0.501201	O14523	C2CD2L	3	-14.4439	-14.4326	-14.4519	-14.464	-14.4477	-14.4487	-14.4628	-14.4794	-14.4455
P54920	-0.245965	0.117093	0.501201	P54920	NAPA	1	-14.4439	-14.4326	-14.4519	-14.464	-14.4477	-14.4487	-14.4628	-14.4794	-14.4455
Q9BPX3	0.0967098	0.117531	0.502188	Q9BPX3	NCAPG	16	-14.4439	-14.4326	-14.4519	-14.464	-14.4477	-14.4487	-14.4628	-14.4794	-14.4455
Q8IWE4	-0.152314	0.117766	0.502188	Q8IWE4	DCUN1D3	2	-14.4439	-14.4326	-14.4519	-14.464	-14.4477	-14.4487	-14.4628	-14.4794	-14.4455
Q9NWQ8	0.0842862	0.117929	0.502188	Q9NWQ8	PAG1	12	-14.4439	-14.4326	-14.4519	-14.464	-14.4477	-14.4487	-14.4628	-14.4794	-14.4455
P33527	-0.136977	0.11795	0.502188	P33527	ABCC1	29	-14.4439	-14.4326	-14.4519	-14.464	-14.4477	-14.4487	-14.4628	-14.4794	-14.4455
Q15366-3	0.435582	0.118454	0.503664	Q15366	PCBP2	23	-14.4439	-14.4326	-14.4519	-14.464	-14.4477	-14.4487	-14.4628	-14.4794	-14.4455
Q9UKF6	0.156491	0.118854	0.504602	Q9UKF6	CPSF3	3	-14.4439	-14.4326	-14.4519	-14.464	-14.4477	-14.4487	-14.4628	-14.4794	-14.4455
Q10567	0.778447	0.119967	0.504602	Q10567	AP1B1	12	-14.4439	-14.4326	-14.4519	-14.464	-14.4477	-14.4487	-14.4628	-14.4794	-14.4455
P35606	-0.177765	0.120076	0.504602	P35606	COPB2	2	-14.4439	-14.4326	-14.4519	-14.464	-14.4477	-14.4487	-14.4628	-14.4794	-14.4455
Q9Y4P1	0.227493	0.120081	0.504602	Q9Y4P1	ATG4B	1	-14.4439	-14.4326	-14.4519	-14.464	-14.4477	-14.4487	-14.4628	-14.4794	-14.4455
P55011	0.0666767	0.120331	0.504602	P55011	SLC12A2	41	-14.4439	-14.4326	-14.4519	-14.464	-14.4477	-14.4487	-14.4628	-14.4794	-14.4455
O60488	-0.132309	0.120555	0.504602	O60488	ACSL4	16	-14.4439	-14.4326	-14.4519	-14.464	-14.4477	-14.4487	-14.4628	-14.4794	-14.4455
Q9NVI1	0.0964576	0.120726	0.504602	Q9NVI1	FANCI	16	-14.4439	-14.4326	-14.4519	-14.464	-14.4477	-14.4487	-14.4628	-14.4794	-14.4455
Q96GY0	-0.277647	0.120726	0.504602	Q96GY0	ZC2HC1A	2	-14.4439	-14.4326	-14.4519	-14.464	-14.4477	-14.4487	-14.4628	-14.4794	-14.4455
P55327	0.221077	0.121001	0.504602	P55327	TPD52	3	-14.4439	-14.4326	-14.4519	-14.464	-14.4477	-14.4487	-14.4628	-14.4794	-14.4455
P07814	0.0419813	0.121038	0.504602	P07814	EPRS	56	-14.4439	-14.4326	-14.4519	-14.464	-14.4477	-14.4487	-14.4628	-14.4794	-14.4455
Q8TCT9	0.150805	0.121052	0.504602	Q8TCT9	HM13	7	-14.4439	-14.4326	-14.4519	-14.464	-14.4477	-14.4487	-14.4628	-14.4794	-14.4455
Q13561	-0.237727	0.121064	0.504602	Q13561	DCTN2	1	-14.4439	-14.4326	-14.4519	-14.464	-14.4477	-14.4487	-14.4628	-14.4794	-14.4455
Q9NZM3	-0.137185	0.121157	0.504602	Q9NZM3	ITSN2	8	-14.4439	-14.4326	-14.4519	-14.464	-14.4477	-14.4487	-14.4628	-14.4794	-14.4455
Q9NUI1	0.225294	0.121407	0.504602	Q9NUI1	DECR2	1	-14.4439	-14.4326	-14.4519	-14.464	-14.4477	-14.4487	-14.4628	-14.4794	-14.4455
Q96F46	0.125635	0.121751	0.504602	Q96F46	IL17RA	2	-14.4439	-14.4326	-14.4519	-14.464	-14.4477	-14.4487	-14.4628	-14.4794	-14.4455
Q96JM3	-0.0731485	0.121764	0.504602	Q96JM3	CHAMP1	7	-14.4439	-14.4326	-14.4519	-14.464	-14.4477	-14.4487	-14.4628	-14.4794	-14.4455
Q14019	-0.0626523	0.121875	0.504602	Q14019	COTL1	6	-14.4439	-14.4326	-14.4519	-14.464	-14.4477	-14.4487	-14.4628	-14.4794	-14.4455
Q8TCX1	0.364324	0.121928	0.504602	Q8TCX1	DYNC2LI1	1	-14.4439	-14.4326	-14.4519	-14.464	-14.4477	-14.4487	-14.4628	-14.4794	-14.4455
Q9UBH6	0.182857	0.122432	0.504602	Q9UBH6	XPR1	9	-14.4439	-14.4326	-14.4519	-14.464	-14.4477	-14.4487	-14.4628	-14.4794	-14.4455
Q9UKA4	-0.137888	0.122461	0.504602	Q9UKA4	AKAP11	9	-14.4439	-14.4326	-14.4519	-14.464	-14.4477	-14.4487	-14.4628	-14.4794	-14.4455
Q8IYI6	0.132018	0.122541	0.504602	Q8IYI6	EXOC8	5	-14.4439	-14.4326	-14.4519	-14.464	-14.4477	-14.4487	-14.4628	-14.4794	-14.4455
P19634	0.772925	0.12256	0.504602	P19634	SLC9A1	1	-14.4439	-14.4326	-14.4519	-14.464	-14.4477	-14.4487	-14.4628	-14.4794	-14.4455
Q15459	-0.320983	0.122596	0.504602	Q15459	SF3A1	1	-14.4439	-14.4326	-14.4519	-14.464	-14.4477	-14.4487	-14.4628	-14.4794	-14.4455
Q9Y4D1	0.0742335	0.122769	0.504602	Q9Y4D1	DAAM1	18	-14.4439	-14.4326	-14.4519	-14.464	-14.4477	-14.4487	-14.4628	-14.4794	-14.4455
P15531	0.125793	0.122789	0.504602	P15531	NME1	3	-14.4439	-14.4326	-14.4519	-14.464	-14.4477	-14.4487	-14.4628	-14.4794	-14.4455
P62979	0.205376	0.122834	0.504602	P62979	RPS27A	51	-14.4439	-14.4326	-14.4519	-14.464	-14.4477	-14.4487	-14.4628	-14.4794	-14.4455
O75251	0.135575	0.122924	0.504602	O75251	NDUFS7	2	-14.4439	-14.4326	-14.4519	-14.464	-14.4477	-14.4487	-14.4628	-14.4794	-14.4455
O60299	-0.236807	0.123174	0.504982	O60299	LZTS3	5	-14.4439	-14.4326	-14.4519	-14.464	-14.4477	-14.4487	-14.4628	-14.4794	-14.4455
Q12913	-0.137748	0.124043	0.507413	Q12913	PTPRJ	11	-14.4439	-14.4326	-14.4519	-14.464	-14.4477	-14.4487	-14.4628	-14.4794	-14.4455
P34932	-0.111775	0.124083	0.507413	P34932	HSPA4	10	-14.4439	-14.4326	-14.4519	-14.464	-14.4477	-14.4487	-14.4628	-14.4794	-14.4455
Q8TEW0	-0.0859296	0.124867	0.509449	Q8TEW0	PARD3	9	-14.4439	-14.4326	-14.4519	-14.464	-14.4477	-14.4487	-14.4628	-14.4794	-14.4455
Q96T88	0.116399	0.124999	0.509449	Q96T88	UHRF1	1	-14.4439	-14.4326	-14.4519	-14.464	-14.4477	-14.4487	-14.4628	-14.4794	-14.4455
O15111	0.180326	0.125058	0.509449	O15111	CHUK	4	-14.4439	-14.4326	-14.4519	-14.464	-14.4477	-14.4487	-14.4628	-14.4794	-14.4455
O15091	0.0351665	0.125629	0.510419	O15091	KIAA0391	4	-14.4439	-14.4326	-14.4519	-14.464	-14.4477	-14.4487	-14.4628	-14.4794	-14.4455
P50479	-0.270916	0.125741	0.510419	P50479	PDLIM4	1	-14.4439	-14.4326	-14.4519	-14.464	-14.4477	-14.4487	-14.4628	-14.4794	-14.4455
P37108	0.139199	0.125774	0.510419	P37108	SRP14	4	-14.4439	-14.4326	-14.4519	-14.464	-14.4477	-14.4487	-14.4628	-14.4794	-14.4455
Q9BW92	-0.0805501	0.126009	0.510727	Q9BW92	TARS2	4	-14.4439	-14.4326	-14.4519	-14.464	-14.4477	-14.4487	-14.4628	-14.4794	-14.4455
Q92997	-0.156556	0.126266	0.511123	Q92997	DVL3	9	-14.4439	-14.4326	-14.4519	-14.464	-14.4477	-14.4487	-14.4628	-14.4794	-14.4455
Q9Y2X7	0.698428	0.126573	0.511717	Q9Y2X7	GIT1	1	-14.4439	-14.4326	-14.4519	-14.464	-14.4477	-14.4487	-14.4628	-14.4794	-14.4455
Q5VWQ8	-0.134461	0.127636	0.515084	Q5VWQ8	DAB2IP	4	-14.4439	-14.4326	-14.4519	-14.464	-14.4477	-14.4487	-14.4628	-14.4794	-14.4455
P49841	-0.107665	0.127942	0.515084	P49841	GSK3B	3	-14.4439	-14.4326	-14.4519	-14.464	-14.4477	-14.4487	-14.4628	-14.4794	-14.4455
Q6P2H3	0.718156	0.127947	0.515084	Q6P2H3	CEP85	2	-14.4439	-14.4326	-14.4519	-14.464	-14.4477	-14.4487	-14.4628	-14.4794	-14.4455
P08238	-0.064023	0.128048	0.515084	P08238	HSP90AB1	55	-14.4439	-14.4326	-14.4519	-14.464	-14.4477	-14.4487	-14.4628	-14.4794	-14.4455
P37840	0.138596	0.128313	0.515446	P37840	SNCA	12	-14.4439	-14.4326	-14.4519	-14.464	-14.4477	-14.4487	-14.4628	-14.4794	-14.4455
P61962	0.130499	0.128537	0.515446	P61962	DCAF7	5	-14.4439	-14.4326	-14.4519	-14.464	-14.4477	-14.4487	-14.4628	-14.4794	-14.4455
P00367	-1.2397	0.12862	0.515446	P00367	GLUD1	1	-14.4439	-14.4326	-14.4519	-14.464	-14.4477	-14.4487	-14.4628	-14.4794	-14.4455
O14818	-0.151176	0.128975	0.515602	O14818	PSMA7	2	-14.4439	-14.4326	-14.4519	-14.464	-14.4477	-14.4487	-14.4628	-14.4794	-14.4455
O94868	-0.11105	0.129062	0.515602	O94868	FCHSD2	15	-14.4439	-14.4326	-14.4519	-14.464	-14.4477	-14.4487	-14.4628	-14.4794	-14.4455
Q8NF37	0.11914	0.129263	0.515602	Q8NF37	LPCAT1	7	-14.4439	-14.4326	-14.4519	-14.464	-14.4477	-14.4487	-14.4628	-14.4794	-14.4455
Q8IXB1	0.140057	0.129936	0.515602	Q8IXB1	DNAJC10	1	-14.4439	-14.4326	-14.4519	-14.464	-14.4477	-14.4487	-14.4628	-14.4794	-14.4455
Q9UBT2	0.102493	0.130052	0.515602	Q9UBT2	UBA2	3	-14.4439	-14.4326	-14.4519	-14.464	-14.4477	-14.4487	-14.4628	-14.4794	-14.4455
O94885	-0.552494	0.130128	0.515602	O94885	SASH1	1	-14.4439	-14.4326	-14.4519	-14.464	-14.4477	-14.4487	-14.4628	-14.4794	-14.4455
P20226	-0.254369	0.130324	0.515602	P20226	TBP	2	-14.4439	-14.4326	-14.4519	-14.464	-14.4477	-14.4487	-14.4628	-14.4794	-14.4455
Q9UGI8	0.0363431	0.130395	0.515602	Q9UGI8	TES	18	-14.4439	-14.4326	-14.4519	-14.464	-14.4477	-14.4487	-14.4628	-14.4794	-14.4455
O43933	0.171481	0.130421	0.515602	O43933	PEX1	2	-14.4439	-14.4326	-14.4519	-14.464	-14.4477	-14.4487	-14.4628	-14.4794	-14.4455
P62834	-0.157306	0.130493	0.515602	P62834	RAP1A	2	-14.4439	-14.4326	-14.4519	-14.464	-14.4477	-14.4487	-14.4628	-14.4794	-14.4455
Q63ZY3	-0.11652	0.130545	0.515602	Q63ZY3	KANK2	5	-14.4439	-14.4326	-14.4519	-14.464	-14.4477	-14.4487	-14.4628	-14.4794	-14.4455
O00264	0.175141	0.130762	0.515602	O00264	PGRMC1	6	-14.4439	-14.4326	-14.4519	-14.464	-14.4477	-14.4487	-14.4628	-14.4794	-14.4455
O60879	-0.157739	0.130863	0.515602	O60879	DIAPH2	14	-14.4439	-14.4326	-14.4519	-14.464	-14.4477	-14.4487	-14.4628	-14.4794	-14.4455
Q8IZP0	-0.110574	0.130911	0.515602	Q8IZP0	ABI1	9	-14.4439	-14.4326	-14.4519	-14.464	-14.4477	-14.4487	-14.4628	-14.4794	-14.4455
Q14320	-0.212595	0.13139	0.516537	Q14320	FAM50A	1	-14.4439	-14.4326	-14.4519	-14.464	-14.4477	-14.4487	-14.4628	-14.4794	-14.4455
Q5T0F9	-0.08488	0.131507	0.516537	Q5T0F9	CC2D1B	8	-14.4439	-14.4326	-14.4519	-14.464	-14.4477	-14.4487	-14.4628	-14.4794	-14.4455
Q99497	0.213944	0.131761	0.516537	Q99497	PARK7	3	-14.4439	-14.4326	-14.4519	-14.464	-14.4477	-14.4487	-14.4628	-14.4794	-14.4455
Q9BX63	0.461105	0.131793	0.516537	Q9BX63	BRIP1	1	-14.4439	-14.4326	-14.4519	-14.464	-14.4477	-14.4487	-14.4628	-14.4794	-14.4455
Q9HD26	0.273829	0.132562	0.51844	Q9HD26	GOPC	6	-14.4439	-14.4326	-14.4519	-14.464	-14.4477	-14.4487	-14.4628	-14.4794	-14.4455
O00148	0.115176	0.132759	0.51844	O00148	DDX39A	17	-14.4439	-14.4326	-14.4519	-14.464	-14.4477	-14.4487	-14.4628	-14.4794	-14.4455
Q9UGP4	0.126961	0.132998	0.51844	Q9UGP4	LIMD1	7	-14.4439	-14.4326	-14.4519	-14.464	-14.4477	-14.4487	-14.4628	-14.4794	-14.4455
Q9NYB9	-0.219476	0.133135	0.51844	Q9NYB9	ABI2	6	-14.4439	-14.4326	-14.4519	-14.464	-14.4477	-14.4487	-14.4628	-14.4794	-14.4455
P0CV99	0.193506	0.133255	0.51844	P0CV99	TSPY4	1	-14.4439	-14.4326	-14.4519	-14.464	-14.4477	-14.4487	-14.4628	-14.4794	-14.4455
Q15019	-0.249788	0.133436	0.51844	Q15019	SEPT2	14	-14.4439	-14.4326	-14.4519	-14.464	-14.4477	-14.4487	-14.4628	-14.4794	-14.4455
P52594	-0.110887	0.133447	0.51844	P52594	AGFG1	26	-14.4439	-14.4326	-14.4519	-14.464	-14.4477	-14.4487	-14.4628	-14.4794	-14.4455
P41227	0.27483	0.133572	0.51844	P41227	NAA10	5	-14.4439	-14.4326	-14.4519	-14.464	-14.4477	-14.4487	-14.4628	-14.4794	-14.4455
Q9UK61	-0.107348	0.133807	0.518725	Q9UK61	TASOR	3	-14.4439	-14.4326	-14.4519	-14.464	-14.4477	-14.4487	-14.4628	-14.4794	-14.4455
Q7L2J0	-0.127898	0.134773	0.521838	Q7L2J0	MEPCE	2	-14.4439	-14.4326	-14.4519	-14.464	-14.4477	-14.4487	-14.4628	-14.4794	-14.4455
Q8IX18	0.0909232	0.135206	0.52251	Q8IX18	DHX40	3	-14.4439	-14.4326	-14.4519	-14.464	-14.4477	-14.4487	-14.4628	-14.4794	-14.4455
P49840	-0.117934	0.135297	0.52251	P49840	GSK3A	3	-14.4439	-14.4326	-14.4519	-14.464	-14.4477	-14.4487	-14.4628	-14.4794	-14.4455
O96011	0.74813	0.135435	0.52251	O96011	PEX11B	1	-14.4439	-14.4326	-14.4519	-14.464	-14.4477	-14.4487	-14.4628	-14.4794	-14.4455
Q8WY07	0.126504	0.135885	0.522546	Q8WY07	SLC7A3	7	-14.4439	-14.4326	-14.4519	-14.464	-14.4477	-14.4487	-14.4628	-14.4794	-14.4455
Q96SK2	0.049443	0.135886	0.522546	Q96SK2	TMEM209	2	-14.4439	-14.4326	-14.4519	-14.464	-14.4477	-14.4487	-14.4628	-14.4794	-14.4455
Q9NV70	0.0996949	0.13622	0.522546	Q9NV70	EXOC1	19	-14.4439	-14.4326	-14.4519	-14.464	-14.4477	-14.4487	-14.4628	-14.4794	-14.4455
Q14114	0.381689	0.136258	0.522546	Q14114	LRP8	1	-14.4439	-14.4326	-14.4519	-14.464	-14.4477	-14.4487	-14.4628	-14.4794	-14.4455
Q8WUA4	0.136144	0.13626	0.522546	Q8WUA4	GTF3C2	1	-14.4439	-14.4326	-14.4519	-14.464	-14.4477	-14.4487	-14.4628	-14.4794	-14.4455
Q9HDC5	-0.142642	0.13658	0.52267	Q9HDC5	JPH1	12	-14.4439	-14.4326	-14.4519	-14.464	-14.4477	-14.4487	-14.4628	-14.4794	-14.4455
Q99871	-0.161713	0.13663	0.52267	Q99871	HAUS7	2	-14.4439	-14.4326	-14.4519	-14.464	-14.4477	-14.4487	-14.4628	-14.4794	-14.4455
Q6NW34	0.242156	0.136781	0.52267	Q6NW34	NEPRO	1	-14.4439	-14.4326	-14.4519	-14.464	-14.4477	-14.4487	-14.4628	-14.4794	-14.4455
O43426	-0.408169	0.137232	0.523769	O43426	SYNJ1	1	-14.4439	-14.4326	-14.4519	-14.464	-14.4477	-14.4487	-14.4628	-14.4794	-14.4455
Q92552	0.0981376	0.138234	0.526635	Q92552	MRPS27	5	-14.4439	-14.4326	-14.4519	-14.464	-14.4477	-14.4487	-14.4628	-14.4794	-14.4455
P19022	0.463786	0.138311	0.526635	P19022	CDH2	5	-14.4439	-14.4326	-14.4519	-14.464	-14.4477	-14.4487	-14.4628	-14.4794	-14.4455
O75694	0.126312	0.138518	0.526795	O75694	NUP155	3	-14.4439	-14.4326	-14.4519	-14.464	-14.4477	-14.4487	-14.4628	-14.4794	-14.4455
Q13136	-0.253149	0.138721	0.526943	Q13136	PPFIA1	35	-14.4439	-14.4326	-14.4519	-14.464	-14.4477	-14.4487	-14.4628	-14.4794	-14.4455
P10398	0.0446832	0.139922	0.529671	P10398	ARAF	11	-14.4439	-14.4326	-14.4519	-14.464	-14.4477	-14.4487	-14.4628	-14.4794	-14.4455
Q96RT1	0.0906603	0.140066	0.529671	Q96RT1	ERBIN	38	-14.4439	-14.4326	-14.4519	-14.464	-14.4477	-14.4487	-14.4628	-14.4794	-14.4455
O15305	0.118889	0.140305	0.529671	O15305	PMM2	1	-14.4439	-14.4326	-14.4519	-14.464	-14.4477	-14.4487	-14.4628	-14.4794	-14.4455
Q8NC51	0.258905	0.140352	0.529671	Q8NC51	SERBP1	32	-14.4439	-14.4326	-14.4519	-14.464	-14.4477	-14.4487	-14.4628	-14.4794	-14.4455
P54762	-0.351074	0.140449	0.529671	P54762	EPHB1	6	-14.4439	-14.4326	-14.4519	-14.464	-14.4477	-14.4487	-14.4628	-14.4794	-14.4455
O43741	-0.161013	0.140491	0.529671	O43741	PRKAB2	6	-14.4439	-14.4326	-14.4519	-14.464	-14.4477	-14.4487	-14.4628	-14.4794	-14.4455
Q8N3C0	0.138286	0.140596	0.529671	Q8N3C0	ASCC3	23	-14.4439	-14.4326	-14.4519	-14.464	-14.4477	-14.4487	-14.4628	-14.4794	-14.4455
P84090	0.104512	0.142487	0.533785	P84090	ERH	3	-14.4439	-14.4326	-14.4519	-14.464	-14.4477	-14.4487	-14.4628	-14.4794	-14.4455
Q9P0V3	0.0753456	0.142784	0.533785	Q9P0V3	SH3BP4	31	-14.4439	-14.4326	-14.4519	-14.464	-14.4477	-14.4487	-14.4628	-14.4794	-14.4455
O75534	0.167852	0.143112	0.533785	O75534	CSDE1	6	-14.4439	-14.4326	-14.4519	-14.464	-14.4477	-14.4487	-14.4628	-14.4794	-14.4455
Q5JVF3	-0.0272923	0.14314	0.533785	Q5JVF3	PCID2	5	-14.4439	-14.4326	-14.4519	-14.464	-14.4477	-14.4487	-14.4628	-14.4794	-14.4455
Q14008	0.0618953	0.143254	0.533785	Q14008	CKAP5	30	-14.4439	-14.4326	-14.4519	-14.464	-14.4477	-14.4487	-14.4628	-14.4794	-14.4455
Q15283	-0.0934826	0.143325	0.533785	Q15283	RASA2	8	-14.4439	-14.4326	-14.4519	-14.464	-14.4477	-14.4487	-14.4628	-14.4794	-14.4455
Q9BSD7	0.081033	0.143407	0.533785	Q9BSD7	NTPCR	9	-14.4439	-14.4326	-14.4519	-14.464	-14.4477	-14.4487	-14.4628	-14.4794	-14.4455
Q8IWR0	0.413501	0.143526	0.533785	Q8IWR0	ZC3H7A	1	-14.4439	-14.4326	-14.4519	-14.464	-14.4477	-14.4487	-14.4628	-14.4794	-14.4455
Q01650	0.133542	0.143585	0.533785	Q01650	SLC7A5	19	-14.4439	-14.4326	-14.4519	-14.464	-14.4477	-14.4487	-14.4628	-14.4794	-14.4455
O96017	0.113311	0.143683	0.533785	O96017	CHEK2	1	-14.4439	-14.4326	-14.4519	-14.464	-14.4477	-14.4487	-14.4628	-14.4794	-14.4455
C9JH25	0.121239	0.143884	0.533785	C9JH25	PRRT4	3	-14.4439	-14.4326	-14.4519	-14.464	-14.4477	-14.4487	-14.4628	-14.4794	-14.4455
P08240	0.0263493	0.143924	0.533785	P08240	SRPRA	10	-14.4439	-14.4326	-14.4519	-14.464	-14.4477	-14.4487	-14.4628	-14.4794	-14.4455
Q9GZR2	-0.218834	0.144339	0.533785	Q9GZR2	REXO4	1	-14.4439	-14.4326	-14.4519	-14.464	-14.4477	-14.4487	-14.4628	-14.4794	-14.4455
Q8IUX1	0.154271	0.144363	0.533785	Q8IUX1	TMEM126B	1	-14.4439	-14.4326	-14.4519	-14.464	-14.4477	-14.4487	-14.4628	-14.4794	-14.4455
P38398	0.0770392	0.144461	0.533785	P38398	BRCA1	8	-14.4439	-14.4326	-14.4519	-14.464	-14.4477	-14.4487	-14.4628	-14.4794	-14.4455
P63244	0.0831444	0.144477	0.533785	P63244	RACK1	27	-14.4439	-14.4326	-14.4519	-14.464	-14.4477	-14.4487	-14.4628	-14.4794	-14.4455
Q9UKV3	-0.107417	0.144629	0.533785	Q9UKV3	ACIN1	2	-14.4439	-14.4326	-14.4519	-14.464	-14.4477	-14.4487	-14.4628	-14.4794	-14.4455
Q8IZH2	-0.105127	0.144685	0.533785	Q8IZH2	XRN1	18	-14.4439	-14.4326	-14.4519	-14.464	-14.4477	-14.4487	-14.4628	-14.4794	-14.4455
Q4VCS5	0.0533934	0.145149	0.534881	Q4VCS5	AMOT	112	-14.4439	-14.4326	-14.4519	-14.464	-14.4477	-14.4487	-14.4628	-14.4794	-14.4455
Q6UX15	0.328035	0.145562	0.535788	Q6UX15	LAYN	1	-14.4439	-14.4326	-14.4519	-14.464	-14.4477	-14.4487	-14.4628	-14.4794	-14.4455
Q92622	-0.225111	0.146024	0.536106	Q92622	RUBCN	2	-14.4439	-14.4326	-14.4519	-14.464	-14.4477	-14.4487	-14.4628	-14.4794	-14.4455
O95835	-0.141057	0.146364	0.536106	O95835	LATS1	7	-14.4439	-14.4326	-14.4519	-14.464	-14.4477	-14.4487	-14.4628	-14.4794	-14.4455
Q16695	-0.270869	0.146435	0.536106	Q16695	HIST3H3	6	-14.4439	-14.4326	-14.4519	-14.464	-14.4477	-14.4487	-14.4628	-14.4794	-14.4455
Q9Y289	-0.082951	0.146647	0.536106	Q9Y289	SLC5A6	2	-14.4439	-14.4326	-14.4519	-14.464	-14.4477	-14.4487	-14.4628	-14.4794	-14.4455
P51532	0.275726	0.146651	0.536106	P51532	SMARCA4	1	-14.4439	-14.4326	-14.4519	-14.464	-14.4477	-14.4487	-14.4628	-14.4794	-14.4455
P57078	-0.213143	0.146652	0.536106	P57078	RIPK4	1	-14.4439	-14.4326	-14.4519	-14.464	-14.4477	-14.4487	-14.4628	-14.4794	-14.4455
Q6F5E8	-0.154959	0.146933	0.536256	Q6F5E8	CARMIL2	6	-14.4439	-14.4326	-14.4519	-14.464	-14.4477	-14.4487	-14.4628	-14.4794	-14.4455
P10636	-0.308028	0.14719	0.536256	P10636	MAPT	4	-14.4439	-14.4326	-14.4519	-14.464	-14.4477	-14.4487	-14.4628	-14.4794	-14.4455
P51148	0.0375477	0.147293	0.536256	P51148	RAB5C	5	-14.4439	-14.4326	-14.4519	-14.464	-14.4477	-14.4487	-14.4628	-14.4794	-14.4455
P06576	-0.200165	0.147362	0.536256	P06576	ATP5F1B	2	-14.4439	-14.4326	-14.4519	-14.464	-14.4477	-14.4487	-14.4628	-14.4794	-14.4455
Q6PL24	0.635753	0.147834	0.536876	Q6PL24	TMED8	2	-14.4439	-14.4326	-14.4519	-14.464	-14.4477	-14.4487	-14.4628	-14.4794	-14.4455
Q5T0N5	0.141127	0.14793	0.536876	Q5T0N5	FNBP1L	5	-14.4439	-14.4326	-14.4519	-14.464	-14.4477	-14.4487	-14.4628	-14.4794	-14.4455
P48509	0.177325	0.148034	0.536876	P48509	CD151	3	-14.4439	-14.4326	-14.4519	-14.464	-14.4477	-14.4487	-14.4628	-14.4794	-14.4455
Q9NYP7	0.134879	0.148354	0.536946	Q9NYP7	ELOVL5	3	-14.4439	-14.4326	-14.4519	-14.464	-14.4477	-14.4487	-14.4628	-14.4794	-14.4455
Q9H5V9	-0.114455	0.148389	0.536946	Q9H5V9	CXorf56	6	-14.4439	-14.4326	-14.4519	-14.464	-14.4477	-14.4487	-14.4628	-14.4794	-14.4455
Q5TFQ8	0.280952	0.14882	0.537898	Q5TFQ8	SIRPB1	4	-14.4439	-14.4326	-14.4519	-14.464	-14.4477	-14.4487	-14.4628	-14.4794	-14.4455
Q8N128	0.538945	0.149412	0.539431	Q8N128	FAM177A1	1	-14.4439	-14.4326	-14.4519	-14.464	-14.4477	-14.4487	-14.4628	-14.4794	-14.4455
Q9BZX2	0.114891	0.14981	0.54026	Q9BZX2	UCK2	3	-14.4439	-14.4326	-14.4519	-14.464	-14.4477	-14.4487	-14.4628	-14.4794	-14.4455
O95490	0.0622871	0.15016	0.540913	O95490	ADGRL2	10	-14.4439	-14.4326	-14.4519	-14.464	-14.4477	-14.4487	-14.4628	-14.4794	-14.4455
Q8NBF6	0.214997	0.150376	0.540984	Q8NBF6	AVL9	1	-14.4439	-14.4326	-14.4519	-14.464	-14.4477	-14.4487	-14.4628	-14.4794	-14.4455
P11171	0.0591064	0.150517	0.540984	P11171	EPB41	75	-14.4439	-14.4326	-14.4519	-14.464	-14.4477	-14.4487	-14.4628	-14.4794	-14.4455
Q14678	0.265713	0.150878	0.54104	Q14678	KANK1	13	-14.4439	-14.4326	-14.4519	-14.464	-14.4477	-14.4487	-14.4628	-14.4794	-14.4455
Q68DQ2-1	-0.211748	0.151005	0.54104	Q68DQ2	CRYBG3	1	-14.4439	-14.4326	-14.4519	-14.464	-14.4477	-14.4487	-14.4628	-14.4794	-14.4455
P62166	0.271739	0.151039	0.54104	P62166	NCS1	2	-14.4439	-14.4326	-14.4519	-14.464	-14.4477	-14.4487	-14.4628	-14.4794	-14.4455
Q7Z2W4	0.15075	0.1515	0.542088	Q7Z2W4	ZC3HAV1	71	-14.4439	-14.4326	-14.4519	-14.464	-14.4477	-14.4487	-14.4628	-14.4794	-14.4455
P50851	0.0968704	0.152259	0.543676	P50851	LRBA	67	-14.4439	-14.4326	-14.4519	-14.464	-14.4477	-14.4487	-14.4628	-14.4794	-14.4455
O43747	-0.205288	0.152284	0.543676	O43747	AP1G1	2	-14.4439	-14.4326	-14.4519	-14.464	-14.4477	-14.4487	-14.4628	-14.4794	-14.4455
Q13185	-0.10805	0.152728	0.544658	Q13185	CBX3	6	-14.4439	-14.4326	-14.4519	-14.464	-14.4477	-14.4487	-14.4628	-14.4794	-14.4455
Q15029	0.192119	0.153082	0.545137	Q15029	EFTUD2	3	-14.4439	-14.4326	-14.4519	-14.464	-14.4477	-14.4487	-14.4628	-14.4794	-14.4455
O15212	-0.13132	0.153266	0.545137	O15212	PFDN6	2	-14.4439	-14.4326	-14.4519	-14.464	-14.4477	-14.4487	-14.4628	-14.4794	-14.4455
O43290	0.220168	0.153373	0.545137	O43290	SART1	4	-14.4439	-14.4326	-14.4519	-14.464	-14.4477	-14.4487	-14.4628	-14.4794	-14.4455
Q9Y4D8	-0.420251	0.15378	0.545978	Q9Y4D8	HECTD4	1	-14.4439	-14.4326	-14.4519	-14.464	-14.4477	-14.4487	-14.4628	-14.4794	-14.4455
P62249	-0.101929	0.154023	0.546235	P62249	RPS16	15	-14.4439	-14.4326	-14.4519	-14.464	-14.4477	-14.4487	-14.4628	-14.4794	-14.4455
P46779	-0.0654568	0.154535	0.547436	P46779	RPL28	15	-14.4439	-14.4326	-14.4519	-14.464	-14.4477	-14.4487	-14.4628	-14.4794	-14.4455
Q8NFQ8	-0.107753	0.154732	0.547436	Q8NFQ8	TOR1AIP2	2	-14.4439	-14.4326	-14.4519	-14.464	-14.4477	-14.4487	-14.4628	-14.4794	-14.4455
Q9HAV5	1.06651	0.154873	0.547436	Q9HAV5	EDA2R	1	-14.4439	-14.4326	-14.4519	-14.464	-14.4477	-14.4487	-14.4628	-14.4794	-14.4455
Q9Y305	0.117042	0.155067	0.547515	Q9Y305	ACOT9	4	-14.4439	-14.4326	-14.4519	-14.464	-14.4477	-14.4487	-14.4628	-14.4794	-14.4455
O43166	-0.16018	0.155695	0.548376	O43166	SIPA1L1	2	-14.4439	-14.4326	-14.4519	-14.464	-14.4477	-14.4487	-14.4628	-14.4794	-14.4455
O43395	-0.106805	0.155745	0.548376	O43395	PRPF3	5	-14.4439	-14.4326	-14.4519	-14.464	-14.4477	-14.4487	-14.4628	-14.4794	-14.4455
Q2NKX8	0.0834251	0.155857	0.548376	Q2NKX8	ERCC6L	9	-14.4439	-14.4326	-14.4519	-14.464	-14.4477	-14.4487	-14.4628	-14.4794	-14.4455
Q6P995	-0.146951	0.156233	0.548376	Q6P995	FAM171B	2	-14.4439	-14.4326	-14.4519	-14.464	-14.4477	-14.4487	-14.4628	-14.4794	-14.4455
Q9BRK4	0.117306	0.156534	0.548376	Q9BRK4	LZTS2	2	-14.4439	-14.4326	-14.4519	-14.464	-14.4477	-14.4487	-14.4628	-14.4794	-14.4455
Q13428	-0.0740488	0.156692	0.548376	Q13428	TCOF1	15	-14.4439	-14.4326	-14.4519	-14.464	-14.4477	-14.4487	-14.4628	-14.4794	-14.4455
Q99418	-0.568974	0.156765	0.548376	Q99418	CYTH2	4	-14.4439	-14.4326	-14.4519	-14.464	-14.4477	-14.4487	-14.4628	-14.4794	-14.4455
P10606	0.217795	0.15695	0.548376	P10606	COX5B	1	-14.4439	-14.4326	-14.4519	-14.464	-14.4477	-14.4487	-14.4628	-14.4794	-14.4455
Q9H0C8	-0.210264	0.157016	0.548376	Q9H0C8	ILKAP	2	-14.4439	-14.4326	-14.4519	-14.464	-14.4477	-14.4487	-14.4628	-14.4794	-14.4455
P17844	0.133488	0.157021	0.548376	P17844	DDX5	44	-14.4439	-14.4326	-14.4519	-14.464	-14.4477	-14.4487	-14.4628	-14.4794	-14.4455
Q9UBN7	-0.154112	0.158591	0.553258	Q9UBN7	HDAC6	1	-14.4439	-14.4326	-14.4519	-14.464	-14.4477	-14.4487	-14.4628	-14.4794	-14.4455
Q96F86	0.193668	0.159112	0.55447	Q96F86	EDC3	10	-14.4439	-14.4326	-14.4519	-14.464	-14.4477	-14.4487	-14.4628	-14.4794	-14.4455
Q6P5Z2	0.179372	0.159621	0.555166	Q6P5Z2	PKN3	5	-14.4439	-14.4326	-14.4519	-14.464	-14.4477	-14.4487	-14.4628	-14.4794	-14.4455
Q86UK7	0.188823	0.159782	0.555166	Q86UK7	ZNF598	4	-14.4439	-14.4326	-14.4519	-14.464	-14.4477	-14.4487	-14.4628	-14.4794	-14.4455
O75175	-0.350219	0.160004	0.555166	O75175	CNOT3	1	-14.4439	-14.4326	-14.4519	-14.464	-14.4477	-14.4487	-14.4628	-14.4794	-14.4455
Q9UDY2	-0.095719	0.160045	0.555166	Q9UDY2	TJP2	27	-14.4439	-14.4326	-14.4519	-14.464	-14.4477	-14.4487	-14.4628	-14.4794	-14.4455
Q99719	-0.100462	0.160177	0.555166	Q99719	SEPT5	1	-14.4439	-14.4326	-14.4519	-14.464	-14.4477	-14.4487	-14.4628	-14.4794	-14.4455
P48556	-0.078321	0.160678	0.556299	P48556	PSMD8	5	-14.4439	-14.4326	-14.4519	-14.464	-14.4477	-14.4487	-14.4628	-14.4794	-14.4455
O00178	-0.105882	0.161601	0.558614	O00178	GTPBP1	8	-14.4439	-14.4326	-14.4519	-14.464	-14.4477	-14.4487	-14.4628	-14.4794	-14.4455
Q9H936	-0.0589286	0.161695	0.558614	Q9H936	SLC25A22	9	-14.4439	-14.4326	-14.4519	-14.464	-14.4477	-14.4487	-14.4628	-14.4794	-14.4455
Q9C026	0.141518	0.162605	0.561127	Q9C026	TRIM9	5	-14.4439	-14.4326	-14.4519	-14.464	-14.4477	-14.4487	-14.4628	-14.4794	-14.4455
Q14165	0.0928228	0.162791	0.561127	Q14165	MLEC	1	-14.4439	-14.4326	-14.4519	-14.464	-14.4477	-14.4487	-14.4628	-14.4794	-14.4455
O14929	0.122291	0.162947	0.561127	O14929	HAT1	4	-14.4439	-14.4326	-14.4519	-14.464	-14.4477	-14.4487	-14.4628	-14.4794	-14.4455
P53814	-0.254247	0.163671	0.562412	P53814	SMTN	1	-14.4439	-14.4326	-14.4519	-14.464	-14.4477	-14.4487	-14.4628	-14.4794	-14.4455
Q96H79	-0.119853	0.163947	0.562412	Q96H79	ZC3HAV1L	1	-14.4439	-14.4326	-14.4519	-14.464	-14.4477	-14.4487	-14.4628	-14.4794	-14.4455
O75113	0.164077	0.163992	0.562412	O75113	N4BP1	4	-14.4439	-14.4326	-14.4519	-14.464	-14.4477	-14.4487	-14.4628	-14.4794	-14.4455
Q8NI35	0.173761	0.164022	0.562412	Q8NI35	PATJ	2	-14.4439	-14.4326	-14.4519	-14.464	-14.4477	-14.4487	-14.4628	-14.4794	-14.4455
P55072	0.0492623	0.16498	0.565092	P55072	VCP	8	-14.4439	-14.4326	-14.4519	-14.464	-14.4477	-14.4487	-14.4628	-14.4794	-14.4455
P11216	0.102315	0.165476	0.565439	P11216	PYGB	8	-14.4439	-14.4326	-14.4519	-14.464	-14.4477	-14.4487	-14.4628	-14.4794	-14.4455
Q9UI09	0.439687	0.165663	0.565439	Q9UI09	NDUFA12	1	-14.4439	-14.4326	-14.4519	-14.464	-14.4477	-14.4487	-14.4628	-14.4794	-14.4455
Q5T1Q4	0.126656	0.165744	0.565439	Q5T1Q4	SLC35F1	1	-14.4439	-14.4326	-14.4519	-14.464	-14.4477	-14.4487	-14.4628	-14.4794	-14.4455
Q8ND30	-0.617129	0.165798	0.565439	Q8ND30	PPFIBP2	6	-14.4439	-14.4326	-14.4519	-14.464	-14.4477	-14.4487	-14.4628	-14.4794	-14.4455
Q5H9R7	0.211868	0.1661	0.565439	Q5H9R7	PPP6R3	3	-14.4439	-14.4326	-14.4519	-14.464	-14.4477	-14.4487	-14.4628	-14.4794	-14.4455
Q9UHB9	-0.0960822	0.16614	0.565439	Q9UHB9	SRP68	32	-14.4439	-14.4326	-14.4519	-14.464	-14.4477	-14.4487	-14.4628	-14.4794	-14.4455
Q9H7T9	-0.198031	0.167318	0.568846	Q9H7T9	AUNIP	1	-14.4439	-14.4326	-14.4519	-14.464	-14.4477	-14.4487	-14.4628	-14.4794	-14.4455
Q9BZV1	-0.238788	0.168187	0.571193	Q9BZV1	UBXN6	1	-14.4439	-14.4326	-14.4519	-14.464	-14.4477	-14.4487	-14.4628	-14.4794	-14.4455
Q969V3	0.116079	0.168668	0.571594	Q969V3	NCLN	5	-14.4439	-14.4326	-14.4519	-14.464	-14.4477	-14.4487	-14.4628	-14.4794	-14.4455
Q9Y324	0.0691429	0.168684	0.571594	Q9Y324	FCF1	1	-14.4439	-14.4326	-14.4519	-14.464	-14.4477	-14.4487	-14.4628	-14.4794	-14.4455
P23588	-0.207944	0.168938	0.571594	P23588	EIF4B	67	-14.4439	-14.4326	-14.4519	-14.464	-14.4477	-14.4487	-14.4628	-14.4794	-14.4455
P07197	0.146993	0.169088	0.571594	P07197	NEFM	6	-14.4439	-14.4326	-14.4519	-14.464	-14.4477	-14.4487	-14.4628	-14.4794	-14.4455
O15075	-0.242205	0.169307	0.571594	O15075	DCLK1	1	-14.4439	-14.4326	-14.4519	-14.464	-14.4477	-14.4487	-14.4628	-14.4794	-14.4455
Q9NQS7	0.123549	0.169393	0.571594	Q9NQS7	INCENP	14	-14.4439	-14.4326	-14.4519	-14.464	-14.4477	-14.4487	-14.4628	-14.4794	-14.4455
P11169	0.566893	0.169713	0.571594	P11169	SLC2A3	2	-14.4439	-14.4326	-14.4519	-14.464	-14.4477	-14.4487	-14.4628	-14.4794	-14.4455
Q9Y5M8	0.419094	0.169939	0.571594	Q9Y5M8	SRPRB	2	-14.4439	-14.4326	-14.4519	-14.464	-14.4477	-14.4487	-14.4628	-14.4794	-14.4455
Q96CS2	-0.183316	0.169948	0.571594	Q96CS2	HAUS1	5	-14.4439	-14.4326	-14.4519	-14.464	-14.4477	-14.4487	-14.4628	-14.4794	-14.4455
Q14839	-0.0326737	0.170601	0.571594	Q14839	CHD4	11	-14.4439	-14.4326	-14.4519	-14.464	-14.4477	-14.4487	-14.4628	-14.4794	-14.4455
Q9H3Q1	0.0659136	0.171033	0.571594	Q9H3Q1	CDC42EP4	13	-14.4439	-14.4326	-14.4519	-14.464	-14.4477	-14.4487	-14.4628	-14.4794	-14.4455
Q9Y3R0	-0.174901	0.171034	0.571594	Q9Y3R0	GRIP1	4	-14.4439	-14.4326	-14.4519	-14.464	-14.4477	-14.4487	-14.4628	-14.4794	-14.4455
P36404	0.116647	0.171112	0.571594	P36404	ARL2	4	-14.4439	-14.4326	-14.4519	-14.464	-14.4477	-14.4487	-14.4628	-14.4794	-14.4455
Q9H9E3	0.0708607	0.171121	0.571594	Q9H9E3	COG4	1	-14.4439	-14.4326	-14.4519	-14.464	-14.4477	-14.4487	-14.4628	-14.4794	-14.4455
O76075	0.229439	0.171515	0.571594	O76075	DFFB	1	-14.4439	-14.4326	-14.4519	-14.464	-14.4477	-14.4487	-14.4628	-14.4794	-14.4455
P38919	0.0654509	0.17168	0.571594	P38919	EIF4A3	19	-14.4439	-14.4326	-14.4519	-14.464	-14.4477	-14.4487	-14.4628	-14.4794	-14.4455
Q14644	0.0363679	0.171708	0.571594	Q14644	RASA3	14	-14.4439	-14.4326	-14.4519	-14.464	-14.4477	-14.4487	-14.4628	-14.4794	-14.4455
Q9P265	0.175491	0.17185	0.571594	Q9P265	DIP2B	2	-14.4439	-14.4326	-14.4519	-14.464	-14.4477	-14.4487	-14.4628	-14.4794	-14.4455
P54578	0.36108	0.171864	0.571594	P54578	USP14	2	-14.4439	-14.4326	-14.4519	-14.464	-14.4477	-14.4487	-14.4628	-14.4794	-14.4455
Q96HC4	0.0405227	0.171871	0.571594	Q96HC4	PDLIM5	8	-14.4439	-14.4326	-14.4519	-14.464	-14.4477	-14.4487	-14.4628	-14.4794	-14.4455
Q92625	0.186782	0.172228	0.57219	Q92625	ANKS1A	5	-14.4439	-14.4326	-14.4519	-14.464	-14.4477	-14.4487	-14.4628	-14.4794	-14.4455
O15440	0.122885	0.172535	0.572616	O15440	ABCC5	38	-14.4439	-14.4326	-14.4519	-14.464	-14.4477	-14.4487	-14.4628	-14.4794	-14.4455
Q8NI60	-0.171298	0.172905	0.57325	Q8NI60	COQ8A	4	-14.4439	-14.4326	-14.4519	-14.464	-14.4477	-14.4487	-14.4628	-14.4794	-14.4455
P00568	-0.204642	0.173129	0.5734	P00568	AK1	4	-14.4439	-14.4326	-14.4519	-14.464	-14.4477	-14.4487	-14.4628	-14.4794	-14.4455
Q92504	0.127836	0.17365	0.573906	Q92504	SLC39A7	2	-14.4439	-14.4326	-14.4519	-14.464	-14.4477	-14.4487	-14.4628	-14.4794	-14.4455
Q8IU60	-0.200771	0.1738	0.573906	Q8IU60	DCP2	1	-14.4439	-14.4326	-14.4519	-14.464	-14.4477	-14.4487	-14.4628	-14.4794	-14.4455
Q14966	-0.205774	0.173819	0.573906	Q14966	ZNF638	2	-14.4439	-14.4326	-14.4519	-14.464	-14.4477	-14.4487	-14.4628	-14.4794	-14.4455
P27144	0.140591	0.174076	0.574119	P27144	AK4	2	-14.4439	-14.4326	-14.4519	-14.464	-14.4477	-14.4487	-14.4628	-14.4794	-14.4455
P54105	0.048366	0.174241	0.574119	P54105	CLNS1A	2	-14.4439	-14.4326	-14.4519	-14.464	-14.4477	-14.4487	-14.4628	-14.4794	-14.4455
Q9P2X0	-0.200437	0.174451	0.574219	Q9P2X0	DPM3	1	-14.4439	-14.4326	-14.4519	-14.464	-14.4477	-14.4487	-14.4628	-14.4794	-14.4455
P17858	0.0788228	0.174858	0.574411	P17858	PFKL	5	-14.4439	-14.4326	-14.4519	-14.464	-14.4477	-14.4487	-14.4628	-14.4794	-14.4455
Q13951	0.0870218	0.174932	0.574411	Q13951	CBFB	1	-14.4439	-14.4326	-14.4519	-14.464	-14.4477	-14.4487	-14.4628	-14.4794	-14.4455
P04406	0.121611	0.175047	0.574411	P04406	GAPDH	7	-14.4439	-14.4326	-14.4519	-14.464	-14.4477	-14.4487	-14.4628	-14.4794	-14.4455
Q68DC2	-0.132861	0.17543	0.574979	Q68DC2	ANKS6	5	-14.4439	-14.4326	-14.4519	-14.464	-14.4477	-14.4487	-14.4628	-14.4794	-14.4455
Q9UKV8	0.378702	0.175578	0.574979	Q9UKV8	AGO2	1	-14.4439	-14.4326	-14.4519	-14.464	-14.4477	-14.4487	-14.4628	-14.4794	-14.4455
Q8NEZ2	0.0853702	0.17583	0.575216	Q8NEZ2	VPS37A	5	-14.4439	-14.4326	-14.4519	-14.464	-14.4477	-14.4487	-14.4628	-14.4794	-14.4455
P46459	0.0341299	0.176463	0.576461	P46459	NSF	12	-14.4439	-14.4326	-14.4519	-14.464	-14.4477	-14.4487	-14.4628	-14.4794	-14.4455
P20936	0.0955319	0.177137	0.576461	P20936	RASA1	4	-14.4439	-14.4326	-14.4519	-14.464	-14.4477	-14.4487	-14.4628	-14.4794	-14.4455
O94806	0.075612	0.177218	0.576461	O94806	PRKD3	7	-14.4439	-14.4326	-14.4519	-14.464	-14.4477	-14.4487	-14.4628	-14.4794	-14.4455
Q9NR50	-0.164558	0.177502	0.576461	Q9NR50	EIF2B3	2	-14.4439	-14.4326	-14.4519	-14.464	-14.4477	-14.4487	-14.4628	-14.4794	-14.4455
Q9C0I1	-0.230709	0.177659	0.576461	Q9C0I1	MTMR12	1	-14.4439	-14.4326	-14.4519	-14.464	-14.4477	-14.4487	-14.4628	-14.4794	-14.4455
Q7Z3K3	-0.098993	0.177845	0.576461	Q7Z3K3	POGZ	2	-14.4439	-14.4326	-14.4519	-14.464	-14.4477	-14.4487	-14.4628	-14.4794	-14.4455
Q6BDS2	-0.125691	0.177909	0.576461	Q6BDS2	UHRF1BP1	5	-14.4439	-14.4326	-14.4519	-14.464	-14.4477	-14.4487	-14.4628	-14.4794	-14.4455
Q641Q2	-0.132976	0.177969	0.576461	Q641Q2	WASHC2A	38	-14.4439	-14.4326	-14.4519	-14.464	-14.4477	-14.4487	-14.4628	-14.4794	-14.4455
Q96MU7	1.01687	0.178004	0.576461	Q96MU7	YTHDC1	1	-14.4439	-14.4326	-14.4519	-14.464	-14.4477	-14.4487	-14.4628	-14.4794	-14.4455
Q96TA1	-0.0431254	0.178009	0.576461	Q96TA1	FAM129B	49	-14.4439	-14.4326	-14.4519	-14.464	-14.4477	-14.4487	-14.4628	-14.4794	-14.4455
O60347	-0.199729	0.178239	0.576623	O60347	TBC1D12	3	-14.4439	-14.4326	-14.4519	-14.464	-14.4477	-14.4487	-14.4628	-14.4794	-14.4455
P26599	-0.0594773	0.178566	0.5771	P26599	PTBP1	7	-14.4439	-14.4326	-14.4519	-14.464	-14.4477	-14.4487	-14.4628	-14.4794	-14.4455
Q6T4R5	-0.173825	0.178956	0.577657	Q6T4R5	NHS	2	-14.4439	-14.4326	-14.4519	-14.464	-14.4477	-14.4487	-14.4628	-14.4794	-14.4455
Q12769	-0.0425011	0.179099	0.577657	Q12769	NUP160	13	-14.4439	-14.4326	-14.4519	-14.464	-14.4477	-14.4487	-14.4628	-14.4794	-14.4455
Q14680	0.123804	0.179637	0.57881	Q14680	MELK	6	-14.4439	-14.4326	-14.4519	-14.464	-14.4477	-14.4487	-14.4628	-14.4794	-14.4455
Q9UHB6	0.111179	0.179916	0.578834	Q9UHB6	LIMA1	3	-14.4439	-14.4326	-14.4519	-14.464	-14.4477	-14.4487	-14.4628	-14.4794	-14.4455
Q9BYG5	-0.172123	0.180101	0.578834	Q9BYG5	PARD6B	7	-14.4439	-14.4326	-14.4519	-14.464	-14.4477	-14.4487	-14.4628	-14.4794	-14.4455
Q9UH65	-0.102511	0.180186	0.578834	Q9UH65	SWAP70	15	-14.4439	-14.4326	-14.4519	-14.464	-14.4477	-14.4487	-14.4628	-14.4794	-14.4455
P04921	-0.173822	0.180543	0.5794	P04921	GYPC	3	-14.4439	-14.4326	-14.4519	-14.464	-14.4477	-14.4487	-14.4628	-14.4794	-14.4455
Q9BRK3	0.15948	0.181443	0.581707	Q9BRK3	MXRA8	2	-14.4439	-14.4326	-14.4519	-14.464	-14.4477	-14.4487	-14.4628	-14.4794	-14.4455
Q9UL33	0.298109	0.181849	0.582271	Q9UL33	TRAPPC2L	1	-14.4439	-14.4326	-14.4519	-14.464	-14.4477	-14.4487	-14.4628	-14.4794	-14.4455
Q9H0U4	-0.106707	0.181982	0.582271	Q9H0U4	RAB1B	14	-14.4439	-14.4326	-14.4519	-14.464	-14.4477	-14.4487	-14.4628	-14.4794	-14.4455
P06733	-0.105697	0.182208	0.582412	P06733	ENO1	30	-14.4439	-14.4326	-14.4519	-14.464	-14.4477	-14.4487	-14.4628	-14.4794	-14.4455
Q92692-2	0.330954	0.182638	0.583206	Q92692	NECTIN2	23	-14.4439	-14.4326	-14.4519	-14.464	-14.4477	-14.4487	-14.4628	-14.4794	-14.4455
Q96FZ7	-0.0844578	0.183028	0.583458	Q96FZ7	CHMP6	3	-14.4439	-14.4326	-14.4519	-14.464	-14.4477	-14.4487	-14.4628	-14.4794	-14.4455
Q9Y4I1	-0.317667	0.183081	0.583458	Q9Y4I1	MYO5A	1	-14.4439	-14.4326	-14.4519	-14.464	-14.4477	-14.4487	-14.4628	-14.4794	-14.4455
Q13642-1	-0.0978576	0.183469	0.583838	Q13642	FHL1	20	-14.4439	-14.4326	-14.4519	-14.464	-14.4477	-14.4487	-14.4628	-14.4794	-14.4455
Q8WVC6	0.281402	0.183638	0.583838	Q8WVC6	DCAKD	1	-14.4439	-14.4326	-14.4519	-14.464	-14.4477	-14.4487	-14.4628	-14.4794	-14.4455
P35998	0.0126701	0.183835	0.583838	P35998	PSMC2	16	-14.4439	-14.4326	-14.4519	-14.464	-14.4477	-14.4487	-14.4628	-14.4794	-14.4455
P62854	-0.0604852	0.183929	0.583838	P62854	RPS26	10	-14.4439	-14.4326	-14.4519	-14.464	-14.4477	-14.4487	-14.4628	-14.4794	-14.4455
P08237	0.0741606	0.184308	0.584464	P08237	PFKM	14	-14.4439	-14.4326	-14.4519	-14.464	-14.4477	-14.4487	-14.4628	-14.4794	-14.4455
Q9H792	-0.159946	0.184942	0.585893	Q9H792	PEAK1	15	-14.4439	-14.4326	-14.4519	-14.464	-14.4477	-14.4487	-14.4628	-14.4794	-14.4455
P08865	-0.289438	0.185465	0.586243	P08865	RPSA	2	-14.4439	-14.4326	-14.4519	-14.464	-14.4477	-14.4487	-14.4628	-14.4794	-14.4455
Q9Y639	-0.145703	0.185485	0.586243	Q9Y639	NPTN	10	-14.4439	-14.4326	-14.4519	-14.464	-14.4477	-14.4487	-14.4628	-14.4794	-14.4455
P10114	0.163025	0.185601	0.586243	P10114	RAP2A	2	-14.4439	-14.4326	-14.4519	-14.464	-14.4477	-14.4487	-14.4628	-14.4794	-14.4455
O00192	-0.072784	0.186774	0.588586	O00192	ARVCF	12	-14.4439	-14.4326	-14.4519	-14.464	-14.4477	-14.4487	-14.4628	-14.4794	-14.4455
P49757	0.0991835	0.186789	0.588586	P49757	NUMB	20	-14.4439	-14.4326	-14.4519	-14.464	-14.4477	-14.4487	-14.4628	-14.4794	-14.4455
P53992	0.0734127	0.186894	0.588586	P53992	SEC24C	3	-14.4439	-14.4326	-14.4519	-14.464	-14.4477	-14.4487	-14.4628	-14.4794	-14.4455
Q8N5C6	0.0976869	0.187314	0.58933	Q8N5C6	SRBD1	1	-14.4439	-14.4326	-14.4519	-14.464	-14.4477	-14.4487	-14.4628	-14.4794	-14.4455
O75400	-0.101898	0.187811	0.589817	O75400	PRPF40A	1	-14.4439	-14.4326	-14.4519	-14.464	-14.4477	-14.4487	-14.4628	-14.4794	-14.4455
Q9Y4P8	0.215621	0.187836	0.589817	Q9Y4P8	WIPI2	8	-14.4439	-14.4326	-14.4519	-14.464	-14.4477	-14.4487	-14.4628	-14.4794	-14.4455
Q13614	-0.132225	0.188105	0.590081	Q13614	MTMR2	2	-14.4439	-14.4326	-14.4519	-14.464	-14.4477	-14.4487	-14.4628	-14.4794	-14.4455
Q4G0N8	0.303261	0.189336	0.592598	Q4G0N8	SLC9C1	1	-14.4439	-14.4326	-14.4519	-14.464	-14.4477	-14.4487	-14.4628	-14.4794	-14.4455
Q13873	0.202721	0.189513	0.592598	Q13873	BMPR2	1	-14.4439	-14.4326	-14.4519	-14.464	-14.4477	-14.4487	-14.4628	-14.4794	-14.4455
Q9UL25	0.0437296	0.189535	0.592598	Q9UL25	RAB21	10	-14.4439	-14.4326	-14.4519	-14.464	-14.4477	-14.4487	-14.4628	-14.4794	-14.4455
P43490	-0.0994314	0.189646	0.592598	P43490	NAMPT	14	-14.4439	-14.4326	-14.4519	-14.464	-14.4477	-14.4487	-14.4628	-14.4794	-14.4455
Q96GA3	-0.659531	0.190018	0.593183	Q96GA3	LTV1	2	-14.4439	-14.4326	-14.4519	-14.464	-14.4477	-14.4487	-14.4628	-14.4794	-14.4455
P49916	0.0349706	0.190712	0.594768	P49916	LIG3	5	-14.4439	-14.4326	-14.4519	-14.464	-14.4477	-14.4487	-14.4628	-14.4794	-14.4455
P41743	-0.126084	0.191182	0.595222	P41743	PRKCI	7	-14.4439	-14.4326	-14.4519	-14.464	-14.4477	-14.4487	-14.4628	-14.4794	-14.4455
Q9H490	0.14625	0.191229	0.595222	Q9H490	PIGU	1	-14.4439	-14.4326	-14.4519	-14.464	-14.4477	-14.4487	-14.4628	-14.4794	-14.4455
O00308	-0.322827	0.191827	0.596504	O00308	WWP2	2	-14.4439	-14.4326	-14.4519	-14.464	-14.4477	-14.4487	-14.4628	-14.4794	-14.4455
P29966	0.125681	0.192226	0.596598	P29966	MARCKS	21	-14.4439	-14.4326	-14.4519	-14.464	-14.4477	-14.4487	-14.4628	-14.4794	-14.4455
P06756	0.111024	0.192229	0.596598	P06756	ITGAV	5	-14.4439	-14.4326	-14.4519	-14.464	-14.4477	-14.4487	-14.4628	-14.4794	-14.4455
Q6PI48	0.0979677	0.192625	0.59725	Q6PI48	DARS2	3	-14.4439	-14.4326	-14.4519	-14.464	-14.4477	-14.4487	-14.4628	-14.4794	-14.4455
Q9ULP0	0.195303	0.193054	0.598002	Q9ULP0	NDRG4	1	-14.4439	-14.4326	-14.4519	-14.464	-14.4477	-14.4487	-14.4628	-14.4794	-14.4455
P51151	0.108726	0.1935	0.598396	P51151	RAB9A	6	-14.4439	-14.4326	-14.4519	-14.464	-14.4477	-14.4487	-14.4628	-14.4794	-14.4455
Q9NRG9	0.110486	0.193771	0.598396	Q9NRG9	AAAS	6	-14.4439	-14.4326	-14.4519	-14.464	-14.4477	-14.4487	-14.4628	-14.4794	-14.4455
P55795	-0.0562959	0.193775	0.598396	P55795	HNRNPH2	16	-14.4439	-14.4326	-14.4519	-14.464	-14.4477	-14.4487	-14.4628	-14.4794	-14.4455
O60563	-0.0800874	0.193928	0.598396	O60563	CCNT1	1	-14.4439	-14.4326	-14.4519	-14.464	-14.4477	-14.4487	-14.4628	-14.4794	-14.4455
Q9Y224	0.107685	0.194745	0.600339	Q9Y224	RTRAF	7	-14.4439	-14.4326	-14.4519	-14.464	-14.4477	-14.4487	-14.4628	-14.4794	-14.4455
Q6WCQ1	-0.242415	0.195028	0.600634	Q6WCQ1	MPRIP	2	-14.4439	-14.4326	-14.4519	-14.464	-14.4477	-14.4487	-14.4628	-14.4794	-14.4455
Q9BTT6	-0.0884639	0.195353	0.60082	Q9BTT6	LRRC1	13	-14.4439	-14.4326	-14.4519	-14.464	-14.4477	-14.4487	-14.4628	-14.4794	-14.4455
Q8IVM0	0.129402	0.195463	0.60082	Q8IVM0	CCDC50	7	-14.4439	-14.4326	-14.4519	-14.464	-14.4477	-14.4487	-14.4628	-14.4794	-14.4455
Q92930	0.133309	0.195712	0.601009	Q92930	RAB8B	5	-14.4439	-14.4326	-14.4519	-14.464	-14.4477	-14.4487	-14.4628	-14.4794	-14.4455
Q5R372-5	-0.135389	0.197211	0.605033	Q5R372	RABGAP1L	14	-14.4439	-14.4326	-14.4519	-14.464	-14.4477	-14.4487	-14.4628	-14.4794	-14.4455
P53004	-0.0629172	0.197678	0.605366	P53004	BLVRA	5	-14.4439	-14.4326	-14.4519	-14.464	-14.4477	-14.4487	-14.4628	-14.4794	-14.4455
P24752	-0.175439	0.197838	0.605366	P24752	ACAT1	1	-14.4439	-14.4326	-14.4519	-14.464	-14.4477	-14.4487	-14.4628	-14.4794	-14.4455
Q00839-2	0.0912876	0.197887	0.605366	Q00839	HNRNPU	35	-14.4439	-14.4326	-14.4519	-14.464	-14.4477	-14.4487	-14.4628	-14.4794	-14.4455
Q13177	-0.0751389	0.198462	0.605366	Q13177	PAK2	20	-14.4439	-14.4326	-14.4519	-14.464	-14.4477	-14.4487	-14.4628	-14.4794	-14.4455
Q9H6R0	0.0557828	0.198561	0.605366	Q9H6R0	DHX33	1	-14.4439	-14.4326	-14.4519	-14.464	-14.4477	-14.4487	-14.4628	-14.4794	-14.4455
Q8N5M1	-0.0865932	0.198704	0.605366	Q8N5M1	ATPAF2	1	-14.4439	-14.4326	-14.4519	-14.464	-14.4477	-14.4487	-14.4628	-14.4794	-14.4455
Q8WVM8	0.0336018	0.198788	0.605366	Q8WVM8	SCFD1	7	-14.4439	-14.4326	-14.4519	-14.464	-14.4477	-14.4487	-14.4628	-14.4794	-14.4455
Q9NPQ8	0.483018	0.198995	0.605366	Q9NPQ8	RIC8A	1	-14.4439	-14.4326	-14.4519	-14.464	-14.4477	-14.4487	-14.4628	-14.4794	-14.4455
Q53R41	0.179213	0.199095	0.605366	Q53R41	FASTKD1	1	-14.4439	-14.4326	-14.4519	-14.464	-14.4477	-14.4487	-14.4628	-14.4794	-14.4455
Q7L8L6	0.15304	0.199441	0.605366	Q7L8L6	FASTKD5	5	-14.4439	-14.4326	-14.4519	-14.464	-14.4477	-14.4487	-14.4628	-14.4794	-14.4455
Q99567	-0.248882	0.199552	0.605366	Q99567	NUP88	1	-14.4439	-14.4326	-14.4519	-14.464	-14.4477	-14.4487	-14.4628	-14.4794	-14.4455
O43683	0.144111	0.199685	0.605366	O43683	BUB1	3	-14.4439	-14.4326	-14.4519	-14.464	-14.4477	-14.4487	-14.4628	-14.4794	-14.4455
Q9UPP1	0.165036	0.199775	0.605366	Q9UPP1	PHF8	1	-14.4439	-14.4326	-14.4519	-14.464	-14.4477	-14.4487	-14.4628	-14.4794	-14.4455
P52630	0.392163	0.200041	0.605602	P52630	STAT2	1	-14.4439	-14.4326	-14.4519	-14.464	-14.4477	-14.4487	-14.4628	-14.4794	-14.4455
P54136	0.0720476	0.200417	0.606166	P54136	RARS	32	-14.4439	-14.4326	-14.4519	-14.464	-14.4477	-14.4487	-14.4628	-14.4794	-14.4455
Q15772	-0.104421	0.200676	0.606262	Q15772	SPEG	1	-14.4439	-14.4326	-14.4519	-14.464	-14.4477	-14.4487	-14.4628	-14.4794	-14.4455
Q99569	-0.0360533	0.200882	0.606262	Q99569	PKP4	30	-14.4439	-14.4326	-14.4519	-14.464	-14.4477	-14.4487	-14.4628	-14.4794	-14.4455
Q8NBS9	-0.354095	0.201016	0.606262	Q8NBS9	TXNDC5	1	-14.4439	-14.4326	-14.4519	-14.464	-14.4477	-14.4487	-14.4628	-14.4794	-14.4455
P35658	0.0249308	0.201798	0.607576	P35658	NUP214	5	-14.4439	-14.4326	-14.4519	-14.464	-14.4477	-14.4487	-14.4628	-14.4794	-14.4455
Q9UPS8	-0.15132	0.20189	0.607576	Q9UPS8	ANKRD26	1	-14.4439	-14.4326	-14.4519	-14.464	-14.4477	-14.4487	-14.4628	-14.4794	-14.4455
P46782	0.138505	0.20202	0.607576	P46782	RPS5	11	-14.4439	-14.4326	-14.4519	-14.464	-14.4477	-14.4487	-14.4628	-14.4794	-14.4455
P40938	-0.15755	0.202235	0.607652	P40938	RFC3	3	-14.4439	-14.4326	-14.4519	-14.464	-14.4477	-14.4487	-14.4628	-14.4794	-14.4455
Q13907	-0.136387	0.202711	0.608513	Q13907	IDI1	6	-14.4439	-14.4326	-14.4519	-14.464	-14.4477	-14.4487	-14.4628	-14.4794	-14.4455
Q15464	-0.126611	0.20327	0.608676	Q15464	SHB	12	-14.4439	-14.4326	-14.4519	-14.464	-14.4477	-14.4487	-14.4628	-14.4794	-14.4455
Q13823	0.0700906	0.203684	0.608676	Q13823	GNL2	3	-14.4439	-14.4326	-14.4519	-14.464	-14.4477	-14.4487	-14.4628	-14.4794	-14.4455
O14579	-0.27732	0.203779	0.608676	O14579	COPE	1	-14.4439	-14.4326	-14.4519	-14.464	-14.4477	-14.4487	-14.4628	-14.4794	-14.4455
Q12931	0.0439692	0.203954	0.608676	Q12931	TRAP1	35	-14.4439	-14.4326	-14.4519	-14.464	-14.4477	-14.4487	-14.4628	-14.4794	-14.4455
Q9NZB2	0.178145	0.204106	0.608676	Q9NZB2	FAM120A	3	-14.4439	-14.4326	-14.4519	-14.464	-14.4477	-14.4487	-14.4628	-14.4794	-14.4455
Q8IZC4	0.179032	0.204458	0.608676	Q8IZC4	RTKN2	1	-14.4439	-14.4326	-14.4519	-14.464	-14.4477	-14.4487	-14.4628	-14.4794	-14.4455
Q8IYD1	-0.0593176	0.204679	0.608676	Q8IYD1	GSPT2	30	-14.4439	-14.4326	-14.4519	-14.464	-14.4477	-14.4487	-14.4628	-14.4794	-14.4455
O75369	-0.0543868	0.204808	0.608676	O75369	FLNB	13	-14.4439	-14.4326	-14.4519	-14.464	-14.4477	-14.4487	-14.4628	-14.4794	-14.4455
Q9BZQ8	0.290976	0.205112	0.608676	Q9BZQ8	FAM129A	2	-14.4439	-14.4326	-14.4519	-14.464	-14.4477	-14.4487	-14.4628	-14.4794	-14.4455
Q96QE3	-0.150996	0.205146	0.608676	Q96QE3	ATAD5	1	-14.4439	-14.4326	-14.4519	-14.464	-14.4477	-14.4487	-14.4628	-14.4794	-14.4455
O75052	-0.0921804	0.205241	0.608676	O75052	NOS1AP	10	-14.4439	-14.4326	-14.4519	-14.464	-14.4477	-14.4487	-14.4628	-14.4794	-14.4455
Q9Y2Q3	0.259872	0.205296	0.608676	Q9Y2Q3	GSTK1	1	-14.4439	-14.4326	-14.4519	-14.464	-14.4477	-14.4487	-14.4628	-14.4794	-14.4455
O60353	-0.520431	0.205417	0.608676	O60353	FZD6	2	-14.4439	-14.4326	-14.4519	-14.464	-14.4477	-14.4487	-14.4628	-14.4794	-14.4455
P20020	0.0623539	0.205536	0.608676	P20020	ATP2B1	92	-14.4439	-14.4326	-14.4519	-14.464	-14.4477	-14.4487	-14.4628	-14.4794	-14.4455
Q709C8	-0.0675538	0.205613	0.608676	Q709C8	VPS13C	13	-14.4439	-14.4326	-14.4519	-14.464	-14.4477	-14.4487	-14.4628	-14.4794	-14.4455
Q5T7M9	-0.182442	0.206004	0.60927	Q5T7M9	DIPK1A	1	-14.4439	-14.4326	-14.4519	-14.464	-14.4477	-14.4487	-14.4628	-14.4794	-14.4455
Q9H4G0-2	-0.0618053	0.207046	0.611789	Q9H4G0	EPB41L1	30	-14.4439	-14.4326	-14.4519	-14.464	-14.4477	-14.4487	-14.4628	-14.4794	-14.4455
Q13237	0.128715	0.207626	0.612936	Q13237	PRKG2	1	-14.4439	-14.4326	-14.4519	-14.464	-14.4477	-14.4487	-14.4628	-14.4794	-14.4455
Q9H267	-0.132533	0.208036	0.613323	Q9H267	VPS33B	11	-14.4439	-14.4326	-14.4519	-14.464	-14.4477	-14.4487	-14.4628	-14.4794	-14.4455
Q86TP1	0.0837255	0.208206	0.613323	Q86TP1	PRUNE1	1	-14.4439	-14.4326	-14.4519	-14.464	-14.4477	-14.4487	-14.4628	-14.4794	-14.4455
Q9UM54-2	-0.260938	0.208331	0.613323	Q9UM54	MYO6	148	-14.4439	-14.4326	-14.4519	-14.464	-14.4477	-14.4487	-14.4628	-14.4794	-14.4455
Q9H2K8	-0.190345	0.208921	0.614189	Q9H2K8	TAOK3	17	-14.4439	-14.4326	-14.4519	-14.464	-14.4477	-14.4487	-14.4628	-14.4794	-14.4455
Q6P1J9	-0.328102	0.209008	0.614189	Q6P1J9	CDC73	1	-14.4439	-14.4326	-14.4519	-14.464	-14.4477	-14.4487	-14.4628	-14.4794	-14.4455
O14787-2	-0.172765	0.209616	0.61541	O14787	TNPO2	5	-14.4439	-14.4326	-14.4519	-14.464	-14.4477	-14.4487	-14.4628	-14.4794	-14.4455
Q9H3P7	0.152941	0.211454	0.62024	Q9H3P7	ACBD3	1	-14.4439	-14.4326	-14.4519	-14.464	-14.4477	-14.4487	-14.4628	-14.4794	-14.4455
P62937	-0.110135	0.211714	0.620434	P62937	PPIA	11	-14.4439	-14.4326	-14.4519	-14.464	-14.4477	-14.4487	-14.4628	-14.4794	-14.4455
P18031	0.107241	0.212827	0.623125	P18031	PTPN1	2	-14.4439	-14.4326	-14.4519	-14.464	-14.4477	-14.4487	-14.4628	-14.4794	-14.4455
Q15139	0.22746	0.213097	0.62326	Q15139	PRKD1	4	-14.4439	-14.4326	-14.4519	-14.464	-14.4477	-14.4487	-14.4628	-14.4794	-14.4455
Q5W0B1	0.0564303	0.213261	0.62326	Q5W0B1	RNF219	3	-14.4439	-14.4326	-14.4519	-14.464	-14.4477	-14.4487	-14.4628	-14.4794	-14.4455
P24311	0.25383	0.213862	0.624446	P24311	COX7B	1	-14.4439	-14.4326	-14.4519	-14.464	-14.4477	-14.4487	-14.4628	-14.4794	-14.4455
Q00325	0.0876307	0.214441	0.625567	Q00325	SLC25A3	13	-14.4439	-14.4326	-14.4519	-14.464	-14.4477	-14.4487	-14.4628	-14.4794	-14.4455
Q5C9Z4	0.14147	0.214774	0.625969	Q5C9Z4	NOM1	4	-14.4439	-14.4326	-14.4519	-14.464	-14.4477	-14.4487	-14.4628	-14.4794	-14.4455
P0CAP2	-0.107353	0.215221	0.626702	P0CAP2	POLR2M	2	-14.4439	-14.4326	-14.4519	-14.464	-14.4477	-14.4487	-14.4628	-14.4794	-14.4455
Q96BW5	-0.204157	0.215673	0.627447	Q96BW5	PTER	1	-14.4439	-14.4326	-14.4519	-14.464	-14.4477	-14.4487	-14.4628	-14.4794	-14.4455
O75054	0.0397684	0.215914	0.627579	O75054	IGSF3	45	-14.4439	-14.4326	-14.4519	-14.464	-14.4477	-14.4487	-14.4628	-14.4794	-14.4455
Q8N3Y1	0.552925	0.216171	0.627758	Q8N3Y1	FBXW8	1	-14.4439	-14.4326	-14.4519	-14.464	-14.4477	-14.4487	-14.4628	-14.4794	-14.4455
Q9UPP2	-0.236839	0.216818	0.629067	Q9UPP2	IQSEC3	2	-14.4439	-14.4326	-14.4519	-14.464	-14.4477	-14.4487	-14.4628	-14.4794	-14.4455
Q7Z3J2	0.151322	0.217021	0.629087	Q7Z3J2	VPS35L	1	-14.4439	-14.4326	-14.4519	-14.464	-14.4477	-14.4487	-14.4628	-14.4794	-14.4455
Q15836	0.269466	0.217717	0.630534	Q15836	VAMP3	6	-14.4439	-14.4326	-14.4519	-14.464	-14.4477	-14.4487	-14.4628	-14.4794	-14.4455
Q14697	0.0498521	0.218024	0.630854	Q14697	GANAB	8	-14.4439	-14.4326	-14.4519	-14.464	-14.4477	-14.4487	-14.4628	-14.4794	-14.4455
P09651	0.380686	0.218601	0.631168	P09651	HNRNPA1	10	-14.4439	-14.4326	-14.4519	-14.464	-14.4477	-14.4487	-14.4628	-14.4794	-14.4455
Q9UJX2	-0.125455	0.218614	0.631168	Q9UJX2	CDC23	1	-14.4439	-14.4326	-14.4519	-14.464	-14.4477	-14.4487	-14.4628	-14.4794	-14.4455
Q8N684	-0.127981	0.218822	0.631168	Q8N684	CPSF7	1	-14.4439	-14.4326	-14.4519	-14.464	-14.4477	-14.4487	-14.4628	-14.4794	-14.4455
Q8NFX7	-0.162303	0.218946	0.631168	Q8NFX7	STXBP6	17	-14.4439	-14.4326	-14.4519	-14.464	-14.4477	-14.4487	-14.4628	-14.4794	-14.4455
Q92859	0.239721	0.219117	0.631168	Q92859	NEO1	2	-14.4439	-14.4326	-14.4519	-14.464	-14.4477	-14.4487	-14.4628	-14.4794	-14.4455
O95870	-0.193073	0.219374	0.63134	O95870	ABHD16A	1	-14.4439	-14.4326	-14.4519	-14.464	-14.4477	-14.4487	-14.4628	-14.4794	-14.4455
P62277	-0.118151	0.219597	0.631414	P62277	RPS13	2	-14.4439	-14.4326	-14.4519	-14.464	-14.4477	-14.4487	-14.4628	-14.4794	-14.4455
P07992	0.200261	0.219866	0.631458	P07992	ERCC1	1	-14.4439	-14.4326	-14.4519	-14.464	-14.4477	-14.4487	-14.4628	-14.4794	-14.4455
Q14692	0.149849	0.220006	0.631458	Q14692	BMS1	2	-14.4439	-14.4326	-14.4519	-14.464	-14.4477	-14.4487	-14.4628	-14.4794	-14.4455
P48059	-0.353435	0.221429	0.633709	P48059	LIMS1	2	-14.4439	-14.4326	-14.4519	-14.464	-14.4477	-14.4487	-14.4628	-14.4794	-14.4455
O60487	0.0852103	0.221572	0.633709	O60487	MPZL2	3	-14.4439	-14.4326	-14.4519	-14.464	-14.4477	-14.4487	-14.4628	-14.4794	-14.4455
P61006	-0.157922	0.221578	0.633709	P61006	RAB8A	7	-14.4439	-14.4326	-14.4519	-14.464	-14.4477	-14.4487	-14.4628	-14.4794	-14.4455
Q8NEW0	0.10317	0.222114	0.633709	Q8NEW0	SLC30A7	1	-14.4439	-14.4326	-14.4519	-14.464	-14.4477	-14.4487	-14.4628	-14.4794	-14.4455
Q8WW12	0.121387	0.222574	0.633709	Q8WW12	PCNP	3	-14.4439	-14.4326	-14.4519	-14.464	-14.4477	-14.4487	-14.4628	-14.4794	-14.4455
Q9Y5X2	-0.123744	0.222654	0.633709	Q9Y5X2	SNX8	4	-14.4439	-14.4326	-14.4519	-14.464	-14.4477	-14.4487	-14.4628	-14.4794	-14.4455
Q9BVK2	0.153857	0.222848	0.633709	Q9BVK2	ALG8	1	-14.4439	-14.4326	-14.4519	-14.464	-14.4477	-14.4487	-14.4628	-14.4794	-14.4455
P61081	-0.0808105	0.22289	0.633709	P61081	UBE2M	8	-14.4439	-14.4326	-14.4519	-14.464	-14.4477	-14.4487	-14.4628	-14.4794	-14.4455
Q9UEY8	-0.0480859	0.223564	0.633709	Q9UEY8	ADD3	32	-14.4439	-14.4326	-14.4519	-14.464	-14.4477	-14.4487	-14.4628	-14.4794	-14.4455
Q16822	-0.204803	0.223618	0.633709	Q16822	PCK2	1	-14.4439	-14.4326	-14.4519	-14.464	-14.4477	-14.4487	-14.4628	-14.4794	-14.4455
Q15388	0.0918236	0.223684	0.633709	Q15388	TOMM20	2	-14.4439	-14.4326	-14.4519	-14.464	-14.4477	-14.4487	-14.4628	-14.4794	-14.4455
Q6P087	0.161148	0.223916	0.633709	Q6P087	RPUSD3	2	-14.4439	-14.4326	-14.4519	-14.464	-14.4477	-14.4487	-14.4628	-14.4794	-14.4455
P24539	0.0820663	0.224265	0.633709	P24539	ATP5PB	2	-14.4439	-14.4326	-14.4519	-14.464	-14.4477	-14.4487	-14.4628	-14.4794	-14.4455
Q9HBF4	0.212819	0.224791	0.633709	Q9HBF4	ZFYVE1	9	-14.4439	-14.4326	-14.4519	-14.464	-14.4477	-14.4487	-14.4628	-14.4794	-14.4455
Q8TBN0	0.113079	0.224827	0.633709	Q8TBN0	RAB3IL1	3	-14.4439	-14.4326	-14.4519	-14.464	-14.4477	-14.4487	-14.4628	-14.4794	-14.4455
Q9H7P9	-0.28494	0.224906	0.633709	Q9H7P9	PLEKHG2	3	-14.4439	-14.4326	-14.4519	-14.464	-14.4477	-14.4487	-14.4628	-14.4794	-14.4455
Q9Y5X1	0.0264715	0.225012	0.633709	Q9Y5X1	SNX9	34	-14.4439	-14.4326	-14.4519	-14.464	-14.4477	-14.4487	-14.4628	-14.4794	-14.4455
P57678	0.0487323	0.22508	0.633709	P57678	GEMIN4	6	-14.4439	-14.4326	-14.4519	-14.464	-14.4477	-14.4487	-14.4628	-14.4794	-14.4455
Q9H1K1	-0.0805351	0.225089	0.633709	Q9H1K1	ISCU	1	-14.4439	-14.4326	-14.4519	-14.464	-14.4477	-14.4487	-14.4628	-14.4794	-14.4455
Q9NQW6	-0.103915	0.225259	0.633709	Q9NQW6	ANLN	3	-14.4439	-14.4326	-14.4519	-14.464	-14.4477	-14.4487	-14.4628	-14.4794	-14.4455
Q02388	0.050087	0.225389	0.633709	Q02388	COL7A1	1	-14.4439	-14.4326	-14.4519	-14.464	-14.4477	-14.4487	-14.4628	-14.4794	-14.4455
Q6STE5	0.254862	0.225784	0.633709	Q6STE5	SMARCD3	2	-14.4439	-14.4326	-14.4519	-14.464	-14.4477	-14.4487	-14.4628	-14.4794	-14.4455
Q8NFZ0	-0.453565	0.225824	0.633709	Q8NFZ0	FBH1	1	-14.4439	-14.4326	-14.4519	-14.464	-14.4477	-14.4487	-14.4628	-14.4794	-14.4455
Q9UEU0	0.0635239	0.22612	0.633709	Q9UEU0	VTI1B	5	-14.4439	-14.4326	-14.4519	-14.464	-14.4477	-14.4487	-14.4628	-14.4794	-14.4455
P62910	-0.149333	0.226266	0.633709	P62910	RPL32	6	-14.4439	-14.4326	-14.4519	-14.464	-14.4477	-14.4487	-14.4628	-14.4794	-14.4455
Q5VT25	-0.0719828	0.226283	0.633709	Q5VT25	CDC42BPA	52	-14.4439	-14.4326	-14.4519	-14.464	-14.4477	-14.4487	-14.4628	-14.4794	-14.4455
Q9H4M9	-0.1464	0.226409	0.633709	Q9H4M9	EHD1	41	-14.4439	-14.4326	-14.4519	-14.464	-14.4477	-14.4487	-14.4628	-14.4794	-14.4455
Q9UPT5	0.0200501	0.226652	0.633709	Q9UPT5	EXOC7	21	-14.4439	-14.4326	-14.4519	-14.464	-14.4477	-14.4487	-14.4628	-14.4794	-14.4455
Q8WXD5	0.172944	0.226846	0.633709	Q8WXD5	GEMIN6	1	-14.4439	-14.4326	-14.4519	-14.464	-14.4477	-14.4487	-14.4628	-14.4794	-14.4455
P61204	0.104645	0.227078	0.633709	P61204	ARF3	19	-14.4439	-14.4326	-14.4519	-14.464	-14.4477	-14.4487	-14.4628	-14.4794	-14.4455
Q9ULH1	-0.140661	0.227142	0.633709	Q9ULH1	ASAP1	11	-14.4439	-14.4326	-14.4519	-14.464	-14.4477	-14.4487	-14.4628	-14.4794	-14.4455
Q9Y2Q0	-0.0718393	0.227344	0.633709	Q9Y2Q0	ATP8A1	6	-14.4439	-14.4326	-14.4519	-14.464	-14.4477	-14.4487	-14.4628	-14.4794	-14.4455
Q9NW97	0.168536	0.227467	0.633709	Q9NW97	TMEM51	2	-14.4439	-14.4326	-14.4519	-14.464	-14.4477	-14.4487	-14.4628	-14.4794	-14.4455
Q9UBD5	0.180054	0.227839	0.633709	Q9UBD5	ORC3	4	-14.4439	-14.4326	-14.4519	-14.464	-14.4477	-14.4487	-14.4628	-14.4794	-14.4455
O60762	0.103106	0.228459	0.633709	O60762	DPM1	2	-14.4439	-14.4326	-14.4519	-14.464	-14.4477	-14.4487	-14.4628	-14.4794	-14.4455
Q9NQ92	0.413154	0.228626	0.633709	Q9NQ92	COPRS	1	-14.4439	-14.4326	-14.4519	-14.464	-14.4477	-14.4487	-14.4628	-14.4794	-14.4455
P48067	0.125603	0.228683	0.633709	P48067	SLC6A9	4	-14.4439	-14.4326	-14.4519	-14.464	-14.4477	-14.4487	-14.4628	-14.4794	-14.4455
Q9UQ13	0.217067	0.229151	0.633709	Q9UQ13	SHOC2	1	-14.4439	-14.4326	-14.4519	-14.464	-14.4477	-14.4487	-14.4628	-14.4794	-14.4455
Q9NU02	-0.157562	0.229273	0.633709	Q9NU02	ANKEF1	1	-14.4439	-14.4326	-14.4519	-14.464	-14.4477	-14.4487	-14.4628	-14.4794	-14.4455
Q6NXT4	0.287904	0.229436	0.633709	Q6NXT4	SLC30A6	1	-14.4439	-14.4326	-14.4519	-14.464	-14.4477	-14.4487	-14.4628	-14.4794	-14.4455
Q9HC21	-0.0481394	0.229589	0.633709	Q9HC21	SLC25A19	3	-14.4439	-14.4326	-14.4519	-14.464	-14.4477	-14.4487	-14.4628	-14.4794	-14.4455
P31689	0.0401144	0.22959	0.633709	P31689	DNAJA1	8	-14.4439	-14.4326	-14.4519	-14.464	-14.4477	-14.4487	-14.4628	-14.4794	-14.4455
Q17RS7	-0.18326	0.229791	0.633709	Q17RS7	GEN1	5	-14.4439	-14.4326	-14.4519	-14.464	-14.4477	-14.4487	-14.4628	-14.4794	-14.4455
P51784	0.240376	0.229801	0.633709	P51784	USP11	1	-14.4439	-14.4326	-14.4519	-14.464	-14.4477	-14.4487	-14.4628	-14.4794	-14.4455
Q8WTW3	0.0814603	0.229919	0.633709	Q8WTW3	COG1	8	-14.4439	-14.4326	-14.4519	-14.464	-14.4477	-14.4487	-14.4628	-14.4794	-14.4455
Q9HAU4	0.374348	0.23	0.633709	Q9HAU4	SMURF2	4	-14.4439	-14.4326	-14.4519	-14.464	-14.4477	-14.4487	-14.4628	-14.4794	-14.4455
P11233	-0.296469	0.230109	0.633709	P11233	RALA	5	-14.4439	-14.4326	-14.4519	-14.464	-14.4477	-14.4487	-14.4628	-14.4794	-14.4455
O95292	-0.06141	0.230458	0.633709	O95292	VAPB	8	-14.4439	-14.4326	-14.4519	-14.464	-14.4477	-14.4487	-14.4628	-14.4794	-14.4455
P30085	-0.118808	0.230476	0.633709	P30085	CMPK1	2	-14.4439	-14.4326	-14.4519	-14.464	-14.4477	-14.4487	-14.4628	-14.4794	-14.4455
Q13131-2	-0.03083	0.230717	0.633829	Q13131	PRKAA1	47	-14.4439	-14.4326	-14.4519	-14.464	-14.4477	-14.4487	-14.4628	-14.4794	-14.4455
Q9P273	0.167461	0.231889	0.635562	Q9P273	TENM3	2	-14.4439	-14.4326	-14.4519	-14.464	-14.4477	-14.4487	-14.4628	-14.4794	-14.4455
Q99720	-0.41064	0.232055	0.635562	Q99720	SIGMAR1	1	-14.4439	-14.4326	-14.4519	-14.464	-14.4477	-14.4487	-14.4628	-14.4794	-14.4455
Q9NY93	0.0213878	0.232376	0.635562	Q9NY93	DDX56	4	-14.4439	-14.4326	-14.4519	-14.464	-14.4477	-14.4487	-14.4628	-14.4794	-14.4455
Q5T280	-0.403373	0.232518	0.635562	Q5T280	SPOUT1	1	-14.4439	-14.4326	-14.4519	-14.464	-14.4477	-14.4487	-14.4628	-14.4794	-14.4455
Q9BZH6	0.212105	0.232536	0.635562	Q9BZH6	WDR11	2	-14.4439	-14.4326	-14.4519	-14.464	-14.4477	-14.4487	-14.4628	-14.4794	-14.4455
O43633	-0.107951	0.232667	0.635562	O43633	CHMP2A	1	-14.4439	-14.4326	-14.4519	-14.464	-14.4477	-14.4487	-14.4628	-14.4794	-14.4455
Q3MHD2	-0.115894	0.232801	0.635562	Q3MHD2	LSM12	2	-14.4439	-14.4326	-14.4519	-14.464	-14.4477	-14.4487	-14.4628	-14.4794	-14.4455
Q96FA3	-0.105964	0.232946	0.635562	Q96FA3	PELI1	2	-14.4439	-14.4326	-14.4519	-14.464	-14.4477	-14.4487	-14.4628	-14.4794	-14.4455
Q9ULV4	0.019376	0.233132	0.635562	Q9ULV4	CORO1C	16	-14.4439	-14.4326	-14.4519	-14.464	-14.4477	-14.4487	-14.4628	-14.4794	-14.4455
P15880	0.0451893	0.233341	0.635592	P15880	RPS2	37	-14.4439	-14.4326	-14.4519	-14.464	-14.4477	-14.4487	-14.4628	-14.4794	-14.4455
O60684	-0.0751594	0.23387	0.636041	O60684	KPNA6	4	-14.4439	-14.4326	-14.4519	-14.464	-14.4477	-14.4487	-14.4628	-14.4794	-14.4455
P36776	0.0993994	0.233903	0.636041	P36776	LONP1	9	-14.4439	-14.4326	-14.4519	-14.464	-14.4477	-14.4487	-14.4628	-14.4794	-14.4455
Q8WX92-2	-0.329046	0.234844	0.638058	Q8WX92	NELFB	1	-14.4439	-14.4326	-14.4519	-14.464	-14.4477	-14.4487	-14.4628	-14.4794	-14.4455
O15194	0.11058	0.235355	0.638533	O15194	CTDSPL	1	-14.4439	-14.4326	-14.4519	-14.464	-14.4477	-14.4487	-14.4628	-14.4794	-14.4455
Q8N3P4	-0.11003	0.235417	0.638533	Q8N3P4	VPS8	19	-14.4439	-14.4326	-14.4519	-14.464	-14.4477	-14.4487	-14.4628	-14.4794	-14.4455
P78368	0.0823108	0.235909	0.639327	P78368	CSNK1G2	15	-14.4439	-14.4326	-14.4519	-14.464	-14.4477	-14.4487	-14.4628	-14.4794	-14.4455
Q9HD47	0.828631	0.236396	0.640107	Q9HD47	RANGRF	1	-14.4439	-14.4326	-14.4519	-14.464	-14.4477	-14.4487	-14.4628	-14.4794	-14.4455
Q9P258	0.107331	0.23754	0.642557	Q9P258	RCC2	8	-14.4439	-14.4326	-14.4519	-14.464	-14.4477	-14.4487	-14.4628	-14.4794	-14.4455
A2RU67	-0.0623615	0.237781	0.642557	A2RU67	FAM234B	3	-14.4439	-14.4326	-14.4519	-14.464	-14.4477	-14.4487	-14.4628	-14.4794	-14.4455
Q7Z478	0.209188	0.238075	0.642557	Q7Z478	DHX29	5	-14.4439	-14.4326	-14.4519	-14.464	-14.4477	-14.4487	-14.4628	-14.4794	-14.4455
Q9UK39	0.118899	0.238254	0.642557	Q9UK39	NOCT	2	-14.4439	-14.4326	-14.4519	-14.464	-14.4477	-14.4487	-14.4628	-14.4794	-14.4455
A0JNW5	-0.0359335	0.238303	0.642557	A0JNW5	UHRF1BP1L	5	-14.4439	-14.4326	-14.4519	-14.464	-14.4477	-14.4487	-14.4628	-14.4794	-14.4455
P50607	-0.310118	0.238564	0.642718	P50607	TUB	3	-14.4439	-14.4326	-14.4519	-14.464	-14.4477	-14.4487	-14.4628	-14.4794	-14.4455
A4D1S0	-0.115357	0.238837	0.642914	A4D1S0	KLRG2	5	-14.4439	-14.4326	-14.4519	-14.464	-14.4477	-14.4487	-14.4628	-14.4794	-14.4455
Q9Y672	0.239888	0.239217	0.643163	Q9Y672	ALG6	1	-14.4439	-14.4326	-14.4519	-14.464	-14.4477	-14.4487	-14.4628	-14.4794	-14.4455
Q96HE7	0.115059	0.239374	0.643163	Q96HE7	ERO1A	1	-14.4439	-14.4326	-14.4519	-14.464	-14.4477	-14.4487	-14.4628	-14.4794	-14.4455
P26640	-0.0724382	0.239561	0.643163	P26640	VARS	16	-14.4439	-14.4326	-14.4519	-14.464	-14.4477	-14.4487	-14.4628	-14.4794	-14.4455
O14966	0.152923	0.239836	0.643163	O14966	RAB29	3	-14.4439	-14.4326	-14.4519	-14.464	-14.4477	-14.4487	-14.4628	-14.4794	-14.4455
Q15003	0.0961092	0.239932	0.643163	Q15003	NCAPH	7	-14.4439	-14.4326	-14.4519	-14.464	-14.4477	-14.4487	-14.4628	-14.4794	-14.4455
Q8TAF3	0.0583364	0.240617	0.644461	Q8TAF3	WDR48	10	-14.4439	-14.4326	-14.4519	-14.464	-14.4477	-14.4487	-14.4628	-14.4794	-14.4455
P78536	-0.10696	0.240838	0.644513	P78536	ADAM17	1	-14.4439	-14.4326	-14.4519	-14.464	-14.4477	-14.4487	-14.4628	-14.4794	-14.4455
P62328	0.153401	0.241141	0.644786	P62328	TMSB4X	1	-14.4439	-14.4326	-14.4519	-14.464	-14.4477	-14.4487	-14.4628	-14.4794	-14.4455
Q92973	0.0367258	0.242016	0.64518	Q92973	TNPO1	11	-14.4439	-14.4326	-14.4519	-14.464	-14.4477	-14.4487	-14.4628	-14.4794	-14.4455
Q5BVD1	0.313818	0.242351	0.64518	Q5BVD1	TTMP	1	-14.4439	-14.4326	-14.4519	-14.464	-14.4477	-14.4487	-14.4628	-14.4794	-14.4455
Q92729	0.153822	0.242688	0.64518	Q92729	PTPRU	5	-14.4439	-14.4326	-14.4519	-14.464	-14.4477	-14.4487	-14.4628	-14.4794	-14.4455
P30825	-0.0992726	0.242693	0.64518	P30825	SLC7A1	8	-14.4439	-14.4326	-14.4519	-14.464	-14.4477	-14.4487	-14.4628	-14.4794	-14.4455
P04637	-0.120366	0.242704	0.64518	P04637	TP53	2	-14.4439	-14.4326	-14.4519	-14.464	-14.4477	-14.4487	-14.4628	-14.4794	-14.4455
Q9Y4P8-6	0.538099	0.24286	0.64518	Q9Y4P8	WIPI2	6	-14.4439	-14.4326	-14.4519	-14.464	-14.4477	-14.4487	-14.4628	-14.4794	-14.4455
Q9UIQ6	0.103775	0.242993	0.64518	Q9UIQ6	LNPEP	20	-14.4439	-14.4326	-14.4519	-14.464	-14.4477	-14.4487	-14.4628	-14.4794	-14.4455
Q13573	0.277079	0.243053	0.64518	Q13573	SNW1	2	-14.4439	-14.4326	-14.4519	-14.464	-14.4477	-14.4487	-14.4628	-14.4794	-14.4455
P62745	0.348145	0.243359	0.64518	P62745	RHOB	2	-14.4439	-14.4326	-14.4519	-14.464	-14.4477	-14.4487	-14.4628	-14.4794	-14.4455
Q00537	-0.0983589	0.243449	0.64518	Q00537	CDK17	11	-14.4439	-14.4326	-14.4519	-14.464	-14.4477	-14.4487	-14.4628	-14.4794	-14.4455
O15397	0.213801	0.243634	0.64518	O15397	IPO8	4	-14.4439	-14.4326	-14.4519	-14.464	-14.4477	-14.4487	-14.4628	-14.4794	-14.4455
O60244	-0.105733	0.244131	0.64518	O60244	MED14	1	-14.4439	-14.4326	-14.4519	-14.464	-14.4477	-14.4487	-14.4628	-14.4794	-14.4455
P30048	0.111307	0.244595	0.64518	P30048	PRDX3	2	-14.4439	-14.4326	-14.4519	-14.464	-14.4477	-14.4487	-14.4628	-14.4794	-14.4455
Q15691	0.0781153	0.244715	0.64518	Q15691	MAPRE1	5	-14.4439	-14.4326	-14.4519	-14.464	-14.4477	-14.4487	-14.4628	-14.4794	-14.4455
Q8WU79	-0.0830867	0.245018	0.64518	Q8WU79	SMAP2	7	-14.4439	-14.4326	-14.4519	-14.464	-14.4477	-14.4487	-14.4628	-14.4794	-14.4455
P30566	-0.0664458	0.245259	0.64518	P30566	ADSL	4	-14.4439	-14.4326	-14.4519	-14.464	-14.4477	-14.4487	-14.4628	-14.4794	-14.4455
Q16643	-0.0503377	0.245311	0.64518	Q16643	DBN1	3	-14.4439	-14.4326	-14.4519	-14.464	-14.4477	-14.4487	-14.4628	-14.4794	-14.4455
P10586	-0.119244	0.245497	0.64518	P10586	PTPRF	16	-14.4439	-14.4326	-14.4519	-14.464	-14.4477	-14.4487	-14.4628	-14.4794	-14.4455
P62913	-0.0571464	0.245648	0.64518	P62913	RPL11	14	-14.4439	-14.4326	-14.4519	-14.464	-14.4477	-14.4487	-14.4628	-14.4794	-14.4455
Q9HCD6	-0.239339	0.245699	0.64518	Q9HCD6	TANC2	1	-14.4439	-14.4326	-14.4519	-14.464	-14.4477	-14.4487	-14.4628	-14.4794	-14.4455
P14678	-0.120081	0.245733	0.64518	P14678	SNRPB	4	-14.4439	-14.4326	-14.4519	-14.464	-14.4477	-14.4487	-14.4628	-14.4794	-14.4455
O00116	0.12719	0.245856	0.64518	O00116	AGPS	4	-14.4439	-14.4326	-14.4519	-14.464	-14.4477	-14.4487	-14.4628	-14.4794	-14.4455
P53597	-0.0752274	0.246583	0.64518	P53597	SUCLG1	6	-14.4439	-14.4326	-14.4519	-14.464	-14.4477	-14.4487	-14.4628	-14.4794	-14.4455
P22087	0.0571202	0.246797	0.64518	P22087	FBL	12	-14.4439	-14.4326	-14.4519	-14.464	-14.4477	-14.4487	-14.4628	-14.4794	-14.4455
Q8NCB2	0.0870934	0.246866	0.64518	Q8NCB2	CAMKV	4	-14.4439	-14.4326	-14.4519	-14.464	-14.4477	-14.4487	-14.4628	-14.4794	-14.4455
P27986	0.0392972	0.247259	0.64518	P27986	PIK3R1	5	-14.4439	-14.4326	-14.4519	-14.464	-14.4477	-14.4487	-14.4628	-14.4794	-14.4455
Q9HA64	0.097663	0.247304	0.64518	Q9HA64	FN3KRP	1	-14.4439	-14.4326	-14.4519	-14.464	-14.4477	-14.4487	-14.4628	-14.4794	-14.4455
Q9NZ56	-0.274059	0.247382	0.64518	Q9NZ56	FMN2	1	-14.4439	-14.4326	-14.4519	-14.464	-14.4477	-14.4487	-14.4628	-14.4794	-14.4455
Q00765	0.38209	0.247542	0.64518	Q00765	REEP5	1	-14.4439	-14.4326	-14.4519	-14.464	-14.4477	-14.4487	-14.4628	-14.4794	-14.4455
P43005	0.0348767	0.247642	0.64518	P43005	SLC1A1	3	-14.4439	-14.4326	-14.4519	-14.464	-14.4477	-14.4487	-14.4628	-14.4794	-14.4455
Q86VS8	0.0654956	0.247862	0.64518	Q86VS8	HOOK3	1	-14.4439	-14.4326	-14.4519	-14.464	-14.4477	-14.4487	-14.4628	-14.4794	-14.4455
Q5T4S7	0.0668248	0.247879	0.64518	Q5T4S7	UBR4	8	-14.4439	-14.4326	-14.4519	-14.464	-14.4477	-14.4487	-14.4628	-14.4794	-14.4455
Q92945	0.0265851	0.24793	0.64518	Q92945	KHSRP	29	-14.4439	-14.4326	-14.4519	-14.464	-14.4477	-14.4487	-14.4628	-14.4794	-14.4455
P33993	0.107399	0.248294	0.645545	P33993	MCM7	27	-14.4439	-14.4326	-14.4519	-14.464	-14.4477	-14.4487	-14.4628	-14.4794	-14.4455
O14617	-0.12573	0.248472	0.645545	O14617	AP3D1	20	-14.4439	-14.4326	-14.4519	-14.464	-14.4477	-14.4487	-14.4628	-14.4794	-14.4455
P50443	0.12708	0.25096	0.651408	P50443	SLC26A2	10	-14.4439	-14.4326	-14.4519	-14.464	-14.4477	-14.4487	-14.4628	-14.4794	-14.4455
Q8IXS8	0.439497	0.251163	0.651408	Q8IXS8	FAM126B	1	-14.4439	-14.4326	-14.4519	-14.464	-14.4477	-14.4487	-14.4628	-14.4794	-14.4455
P49821	-0.25872	0.251593	0.651408	P49821	NDUFV1	1	-14.4439	-14.4326	-14.4519	-14.464	-14.4477	-14.4487	-14.4628	-14.4794	-14.4455
P38935	0.272823	0.251714	0.651408	P38935	IGHMBP2	1	-14.4439	-14.4326	-14.4519	-14.464	-14.4477	-14.4487	-14.4628	-14.4794	-14.4455
Q9NRY4	0.0197707	0.251745	0.651408	Q9NRY4	ARHGAP35	15	-14.4439	-14.4326	-14.4519	-14.464	-14.4477	-14.4487	-14.4628	-14.4794	-14.4455
P62847	0.208851	0.252088	0.651701	P62847	RPS24	6	-14.4439	-14.4326	-14.4519	-14.464	-14.4477	-14.4487	-14.4628	-14.4794	-14.4455
P42356	0.0860983	0.252265	0.651701	P42356	PI4KA	46	-14.4439	-14.4326	-14.4519	-14.464	-14.4477	-14.4487	-14.4628	-14.4794	-14.4455
Q9UET6	-0.184849	0.252573	0.651973	Q9UET6	FTSJ1	10	-14.4439	-14.4326	-14.4519	-14.464	-14.4477	-14.4487	-14.4628	-14.4794	-14.4455
P17612	0.0660743	0.254184	0.655072	P17612	PRKACA	1	-14.4439	-14.4326	-14.4519	-14.464	-14.4477	-14.4487	-14.4628	-14.4794	-14.4455
Q9H0A0	0.0505381	0.254185	0.655072	Q9H0A0	NAT10	13	-14.4439	-14.4326	-14.4519	-14.464	-14.4477	-14.4487	-14.4628	-14.4794	-14.4455
Q92499	0.0266342	0.254387	0.655072	Q92499	DDX1	15	-14.4439	-14.4326	-14.4519	-14.464	-14.4477	-14.4487	-14.4628	-14.4794	-14.4455
Q9H6R4	-0.153936	0.254848	0.655732	Q9H6R4	NOL6	2	-14.4439	-14.4326	-14.4519	-14.464	-14.4477	-14.4487	-14.4628	-14.4794	-14.4455
P49770	0.271124	0.255618	0.656393	P49770	EIF2B2	1	-14.4439	-14.4326	-14.4519	-14.464	-14.4477	-14.4487	-14.4628	-14.4794	-14.4455
Q6Y1H2	0.0860635	0.255812	0.656393	Q6Y1H2	HACD2	4	-14.4439	-14.4326	-14.4519	-14.464	-14.4477	-14.4487	-14.4628	-14.4794	-14.4455
P17152	0.261077	0.255826	0.656393	P17152	TMEM11	2	-14.4439	-14.4326	-14.4519	-14.464	-14.4477	-14.4487	-14.4628	-14.4794	-14.4455
Q86X10	-0.187606	0.256161	0.656393	Q86X10	RALGAPB	7	-14.4439	-14.4326	-14.4519	-14.464	-14.4477	-14.4487	-14.4628	-14.4794	-14.4455
Q96MW1	0.380734	0.256166	0.656393	Q96MW1	CCDC43	9	-14.4439	-14.4326	-14.4519	-14.464	-14.4477	-14.4487	-14.4628	-14.4794	-14.4455
Q13576	-0.0454206	0.256333	0.656393	Q13576	IQGAP2	48	-14.4439	-14.4326	-14.4519	-14.464	-14.4477	-14.4487	-14.4628	-14.4794	-14.4455
Q16625	0.173259	0.257725	0.659432	Q16625	OCLN	18	-14.4439	-14.4326	-14.4519	-14.464	-14.4477	-14.4487	-14.4628	-14.4794	-14.4455
P16949	-0.13212	0.258013	0.659578	P16949	STMN1	11	-14.4439	-14.4326	-14.4519	-14.464	-14.4477	-14.4487	-14.4628	-14.4794	-14.4455
O00330	-0.0912971	0.258194	0.659578	O00330	PDHX	2	-14.4439	-14.4326	-14.4519	-14.464	-14.4477	-14.4487	-14.4628	-14.4794	-14.4455
Q9H1K0	-0.290902	0.258423	0.659638	Q9H1K0	RBSN	1	-14.4439	-14.4326	-14.4519	-14.464	-14.4477	-14.4487	-14.4628	-14.4794	-14.4455
O95067	-0.105615	0.258794	0.660058	O95067	CCNB2	1	-14.4439	-14.4326	-14.4519	-14.464	-14.4477	-14.4487	-14.4628	-14.4794	-14.4455
Q2PPJ7	0.106674	0.259004	0.66007	Q2PPJ7	RALGAPA2	2	-14.4439	-14.4326	-14.4519	-14.464	-14.4477	-14.4487	-14.4628	-14.4794	-14.4455
Q15386	-0.0844972	0.259471	0.660734	Q15386	UBE3C	4	-14.4439	-14.4326	-14.4519	-14.464	-14.4477	-14.4487	-14.4628	-14.4794	-14.4455
O00429	0.0813458	0.259867	0.661217	O00429	DNM1L	9	-14.4439	-14.4326	-14.4519	-14.464	-14.4477	-14.4487	-14.4628	-14.4794	-14.4455
Q06787	-0.108261	0.260818	0.66311	Q06787	FMR1	11	-14.4439	-14.4326	-14.4519	-14.464	-14.4477	-14.4487	-14.4628	-14.4794	-14.4455
P13647	0.416722	0.261151	0.663432	P13647	KRT5	11	-14.4439	-14.4326	-14.4519	-14.464	-14.4477	-14.4487	-14.4628	-14.4794	-14.4455
Q8WWK9	-0.082198	0.261698	0.664295	Q8WWK9	CKAP2	6	-14.4439	-14.4326	-14.4519	-14.464	-14.4477	-14.4487	-14.4628	-14.4794	-14.4455
Q9NXE4	0.108851	0.262263	0.665201	Q9NXE4	SMPD4	1	-14.4439	-14.4326	-14.4519	-14.464	-14.4477	-14.4487	-14.4628	-14.4794	-14.4455
O94901	-0.354999	0.262585	0.66546	O94901	SUN1	1	-14.4439	-14.4326	-14.4519	-14.464	-14.4477	-14.4487	-14.4628	-14.4794	-14.4455
Q9UBG0	0.0862463	0.26278	0.66546	Q9UBG0	MRC2	9	-14.4439	-14.4326	-14.4519	-14.464	-14.4477	-14.4487	-14.4628	-14.4794	-14.4455
P62633	0.116622	0.263041	0.665595	P62633	CNBP	2	-14.4439	-14.4326	-14.4519	-14.464	-14.4477	-14.4487	-14.4628	-14.4794	-14.4455
O75489	-0.241454	0.264003	0.667502	O75489	NDUFS3	1	-14.4439	-14.4326	-14.4519	-14.464	-14.4477	-14.4487	-14.4628	-14.4794	-14.4455
Q9NRM7	-0.069245	0.264269	0.667648	Q9NRM7	LATS2	3	-14.4439	-14.4326	-14.4519	-14.464	-14.4477	-14.4487	-14.4628	-14.4794	-14.4455
Q9UI15	0.958153	0.264895	0.668704	Q9UI15	TAGLN3	6	-14.4439	-14.4326	-14.4519	-14.464	-14.4477	-14.4487	-14.4628	-14.4794	-14.4455
Q6UXM1	0.149229	0.265219	0.668757	Q6UXM1	LRIG3	2	-14.4439	-14.4326	-14.4519	-14.464	-14.4477	-14.4487	-14.4628	-14.4794	-14.4455
Q86W74-1	-0.188581	0.265333	0.668757	Q86W74	ANKRD46	1	-14.4439	-14.4326	-14.4519	-14.464	-14.4477	-14.4487	-14.4628	-14.4794	-14.4455
O95405	-0.0991231	0.266221	0.670025	O95405	ZFYVE9	3	-14.4439	-14.4326	-14.4519	-14.464	-14.4477	-14.4487	-14.4628	-14.4794	-14.4455
P31751	0.184579	0.266435	0.670025	P31751	AKT2	9	-14.4439	-14.4326	-14.4519	-14.464	-14.4477	-14.4487	-14.4628	-14.4794	-14.4455
Q96EB1	0.083778	0.266464	0.670025	Q96EB1	ELP4	1	-14.4439	-14.4326	-14.4519	-14.464	-14.4477	-14.4487	-14.4628	-14.4794	-14.4455
Q9BRS2	-0.0737983	0.266971	0.670466	Q9BRS2	RIOK1	4	-14.4439	-14.4326	-14.4519	-14.464	-14.4477	-14.4487	-14.4628	-14.4794	-14.4455
Q9P015	0.170515	0.267093	0.670466	Q9P015	MRPL15	1	-14.4439	-14.4326	-14.4519	-14.464	-14.4477	-14.4487	-14.4628	-14.4794	-14.4455
Q9BWL3	0.141934	0.267771	0.670466	Q9BWL3	C1orf43	1	-14.4439	-14.4326	-14.4519	-14.464	-14.4477	-14.4487	-14.4628	-14.4794	-14.4455
Q5XKP0	0.200456	0.268019	0.670466	Q5XKP0	MICOS13	3	-14.4439	-14.4326	-14.4519	-14.464	-14.4477	-14.4487	-14.4628	-14.4794	-14.4455
P26038	-0.0655409	0.268128	0.670466	P26038	MSN	30	-14.4439	-14.4326	-14.4519	-14.464	-14.4477	-14.4487	-14.4628	-14.4794	-14.4455
O75330	0.221502	0.268238	0.670466	O75330	HMMR	13	-14.4439	-14.4326	-14.4519	-14.464	-14.4477	-14.4487	-14.4628	-14.4794	-14.4455
Q9UPN6	0.269557	0.268419	0.670466	Q9UPN6	SCAF8	1	-14.4439	-14.4326	-14.4519	-14.464	-14.4477	-14.4487	-14.4628	-14.4794	-14.4455
Q9H061	0.0760683	0.268562	0.670466	Q9H061	TMEM126A	1	-14.4439	-14.4326	-14.4519	-14.464	-14.4477	-14.4487	-14.4628	-14.4794	-14.4455
Q6ZS17	0.12499	0.268806	0.670466	Q6ZS17	RIPOR1	6	-14.4439	-14.4326	-14.4519	-14.464	-14.4477	-14.4487	-14.4628	-14.4794	-14.4455
Q96EP5	-0.0940079	0.26898	0.670466	Q96EP5	DAZAP1	2	-14.4439	-14.4326	-14.4519	-14.464	-14.4477	-14.4487	-14.4628	-14.4794	-14.4455
A4D0S4	-0.50795	0.269106	0.670466	A4D0S4	LAMB4	1	-14.4439	-14.4326	-14.4519	-14.464	-14.4477	-14.4487	-14.4628	-14.4794	-14.4455
Q9NW68	0.235334	0.269148	0.670466	Q9NW68	BSDC1	1	-14.4439	-14.4326	-14.4519	-14.464	-14.4477	-14.4487	-14.4628	-14.4794	-14.4455
Q9ULJ8-3	-0.0105372	0.269472	0.670709	Q9ULJ8	PPP1R9A	7	-14.4439	-14.4326	-14.4519	-14.464	-14.4477	-14.4487	-14.4628	-14.4794	-14.4455
O60749	-0.136933	0.269664	0.670709	O60749	SNX2	17	-14.4439	-14.4326	-14.4519	-14.464	-14.4477	-14.4487	-14.4628	-14.4794	-14.4455
Q92598	0.0374266	0.270204	0.67153	Q92598	HSPH1	19	-14.4439	-14.4326	-14.4519	-14.464	-14.4477	-14.4487	-14.4628	-14.4794	-14.4455
Q13347	-0.292541	0.270882	0.67171	Q13347	EIF3I	1	-14.4439	-14.4326	-14.4519	-14.464	-14.4477	-14.4487	-14.4628	-14.4794	-14.4455
Q13515	-0.48194	0.270896	0.67171	Q13515	BFSP2	1	-14.4439	-14.4326	-14.4519	-14.464	-14.4477	-14.4487	-14.4628	-14.4794	-14.4455
Q96N66	0.160628	0.270905	0.67171	Q96N66	MBOAT7	2	-14.4439	-14.4326	-14.4519	-14.464	-14.4477	-14.4487	-14.4628	-14.4794	-14.4455
Q9Y4W2	-0.0899446	0.271327	0.672238	Q9Y4W2	LAS1L	7	-14.4439	-14.4326	-14.4519	-14.464	-14.4477	-14.4487	-14.4628	-14.4794	-14.4455
O00767	0.242485	0.271808	0.672477	O00767	SCD	3	-14.4439	-14.4326	-14.4519	-14.464	-14.4477	-14.4487	-14.4628	-14.4794	-14.4455
O00233	-0.107569	0.271969	0.672477	O00233	PSMD9	1	-14.4439	-14.4326	-14.4519	-14.464	-14.4477	-14.4487	-14.4628	-14.4794	-14.4455
P23246	-0.087236	0.272053	0.672477	P23246	SFPQ	7	-14.4439	-14.4326	-14.4519	-14.464	-14.4477	-14.4487	-14.4628	-14.4794	-14.4455
P11177	0.0452976	0.27293	0.67369	P11177	PDHB	9	-14.4439	-14.4326	-14.4519	-14.464	-14.4477	-14.4487	-14.4628	-14.4794	-14.4455
P04899	0.192548	0.272964	0.67369	P04899	GNAI2	7	-14.4439	-14.4326	-14.4519	-14.464	-14.4477	-14.4487	-14.4628	-14.4794	-14.4455
O95347	-0.0758127	0.273726	0.675051	O95347	SMC2	30	-14.4439	-14.4326	-14.4519	-14.464	-14.4477	-14.4487	-14.4628	-14.4794	-14.4455
Q27J81	-0.0577016	0.274128	0.675166	Q27J81	INF2	1	-14.4439	-14.4326	-14.4519	-14.464	-14.4477	-14.4487	-14.4628	-14.4794	-14.4455
Q9UBV8	0.220727	0.274219	0.675166	Q9UBV8	PEF1	1	-14.4439	-14.4326	-14.4519	-14.464	-14.4477	-14.4487	-14.4628	-14.4794	-14.4455
P23528	0.0458939	0.274405	0.675166	P23528	CFL1	27	-14.4439	-14.4326	-14.4519	-14.464	-14.4477	-14.4487	-14.4628	-14.4794	-14.4455
P82094	-0.182595	0.274976	0.676052	P82094	TMF1	6	-14.4439	-14.4326	-14.4519	-14.464	-14.4477	-14.4487	-14.4628	-14.4794	-14.4455
O15372	0.170133	0.275791	0.677051	O15372	EIF3H	6	-14.4439	-14.4326	-14.4519	-14.464	-14.4477	-14.4487	-14.4628	-14.4794	-14.4455
P46109	-0.0393006	0.275804	0.677051	P46109	CRKL	4	-14.4439	-14.4326	-14.4519	-14.464	-14.4477	-14.4487	-14.4628	-14.4794	-14.4455
Q8NHG7	-0.0717477	0.276018	0.677057	Q8NHG7	SVIP	4	-14.4439	-14.4326	-14.4519	-14.464	-14.4477	-14.4487	-14.4628	-14.4794	-14.4455
P04843	-0.0544826	0.2768	0.677679	P04843	RPN1	20	-14.4439	-14.4326	-14.4519	-14.464	-14.4477	-14.4487	-14.4628	-14.4794	-14.4455
Q5SWA1	0.123099	0.276891	0.677679	Q5SWA1	PPP1R15B	1	-14.4439	-14.4326	-14.4519	-14.464	-14.4477	-14.4487	-14.4628	-14.4794	-14.4455
O75781	0.106889	0.277062	0.677679	O75781	PALM	15	-14.4439	-14.4326	-14.4519	-14.464	-14.4477	-14.4487	-14.4628	-14.4794	-14.4455
P19367	0.0546257	0.277117	0.677679	P19367	HK1	6	-14.4439	-14.4326	-14.4519	-14.464	-14.4477	-14.4487	-14.4628	-14.4794	-14.4455
P54756	-0.453999	0.277348	0.677727	P54756	EPHA5	5	-14.4439	-14.4326	-14.4519	-14.464	-14.4477	-14.4487	-14.4628	-14.4794	-14.4455
Q9C0D5	-0.0546498	0.278198	0.678941	Q9C0D5	TANC1	19	-14.4439	-14.4326	-14.4519	-14.464	-14.4477	-14.4487	-14.4628	-14.4794	-14.4455
O75396	0.112643	0.27845	0.678941	O75396	SEC22B	13	-14.4439	-14.4326	-14.4519	-14.464	-14.4477	-14.4487	-14.4628	-14.4794	-14.4455
P13010	0.00989318	0.27848	0.678941	P13010	XRCC5	8	-14.4439	-14.4326	-14.4519	-14.464	-14.4477	-14.4487	-14.4628	-14.4794	-14.4455
Q92556	-0.120629	0.279326	0.680146	Q92556	ELMO1	1	-14.4439	-14.4326	-14.4519	-14.464	-14.4477	-14.4487	-14.4628	-14.4794	-14.4455
Q96NE9	-0.135812	0.279406	0.680146	Q96NE9	FRMD6	1	-14.4439	-14.4326	-14.4519	-14.464	-14.4477	-14.4487	-14.4628	-14.4794	-14.4455
Q9BYV1	0.171667	0.279631	0.680146	Q9BYV1	AGXT2	1	-14.4439	-14.4326	-14.4519	-14.464	-14.4477	-14.4487	-14.4628	-14.4794	-14.4455
Q5JTV8	0.0503634	0.279964	0.680146	Q5JTV8	TOR1AIP1	9	-14.4439	-14.4326	-14.4519	-14.464	-14.4477	-14.4487	-14.4628	-14.4794	-14.4455
P01137	-0.153887	0.280035	0.680146	P01137	TGFB1	1	-14.4439	-14.4326	-14.4519	-14.464	-14.4477	-14.4487	-14.4628	-14.4794	-14.4455
Q9NRY6	0.0954788	0.280283	0.680233	Q9NRY6	PLSCR3	4	-14.4439	-14.4326	-14.4519	-14.464	-14.4477	-14.4487	-14.4628	-14.4794	-14.4455
P31943	-0.0337993	0.280531	0.680319	P31943	HNRNPH1	24	-14.4439	-14.4326	-14.4519	-14.464	-14.4477	-14.4487	-14.4628	-14.4794	-14.4455
P48651	-0.140357	0.281226	0.681437	P48651	PTDSS1	1	-14.4439	-14.4326	-14.4519	-14.464	-14.4477	-14.4487	-14.4628	-14.4794	-14.4455
Q9H0W5	0.315833	0.281417	0.681437	Q9H0W5	CCDC8	2	-14.4439	-14.4326	-14.4519	-14.464	-14.4477	-14.4487	-14.4628	-14.4794	-14.4455
O75717	-0.306651	0.282166	0.682734	O75717	WDHD1	1	-14.4439	-14.4326	-14.4519	-14.464	-14.4477	-14.4487	-14.4628	-14.4794	-14.4455
Q86VB7	0.272036	0.282454	0.682916	Q86VB7	CD163	1	-14.4439	-14.4326	-14.4519	-14.464	-14.4477	-14.4487	-14.4628	-14.4794	-14.4455
P61764	-0.103517	0.282966	0.683466	P61764	STXBP1	12	-14.4439	-14.4326	-14.4519	-14.464	-14.4477	-14.4487	-14.4628	-14.4794	-14.4455
Q8N653	-0.0657372	0.283148	0.683466	Q8N653	LZTR1	8	-14.4439	-14.4326	-14.4519	-14.464	-14.4477	-14.4487	-14.4628	-14.4794	-14.4455
P61254	-0.0988483	0.283321	0.683466	P61254	RPL26	9	-14.4439	-14.4326	-14.4519	-14.464	-14.4477	-14.4487	-14.4628	-14.4794	-14.4455
Q9HCM3	-0.12567	0.284424	0.684902	Q9HCM3	KIAA1549	4	-14.4439	-14.4326	-14.4519	-14.464	-14.4477	-14.4487	-14.4628	-14.4794	-14.4455
P36896	0.282869	0.28443	0.684902	P36896	ACVR1B	1	-14.4439	-14.4326	-14.4519	-14.464	-14.4477	-14.4487	-14.4628	-14.4794	-14.4455
O60256	-0.252323	0.284557	0.684902	O60256	PRPSAP2	5	-14.4439	-14.4326	-14.4519	-14.464	-14.4477	-14.4487	-14.4628	-14.4794	-14.4455
O00311	0.0656639	0.285261	0.685642	O00311	CDC7	5	-14.4439	-14.4326	-14.4519	-14.464	-14.4477	-14.4487	-14.4628	-14.4794	-14.4455
Q8TAD7	-0.302311	0.285387	0.685642	Q8TAD7	OCC1	1	-14.4439	-14.4326	-14.4519	-14.464	-14.4477	-14.4487	-14.4628	-14.4794	-14.4455
Q9UBX3	0.0724401	0.285506	0.685642	Q9UBX3	SLC25A10	8	-14.4439	-14.4326	-14.4519	-14.464	-14.4477	-14.4487	-14.4628	-14.4794	-14.4455
P53801	0.193112	0.286085	0.685772	P53801	PTTG1IP	5	-14.4439	-14.4326	-14.4519	-14.464	-14.4477	-14.4487	-14.4628	-14.4794	-14.4455
Q99956	-0.165557	0.286151	0.685772	Q99956	DUSP9	1	-14.4439	-14.4326	-14.4519	-14.464	-14.4477	-14.4487	-14.4628	-14.4794	-14.4455
Q7RTV0	-0.0816399	0.286202	0.685772	Q7RTV0	PHF5A	2	-14.4439	-14.4326	-14.4519	-14.464	-14.4477	-14.4487	-14.4628	-14.4794	-14.4455
P23193	-0.137355	0.286437	0.685823	P23193	TCEA1	1	-14.4439	-14.4326	-14.4519	-14.464	-14.4477	-14.4487	-14.4628	-14.4794	-14.4455
P24588	-0.122831	0.287789	0.688547	P24588	AKAP5	8	-14.4439	-14.4326	-14.4519	-14.464	-14.4477	-14.4487	-14.4628	-14.4794	-14.4455
P05198	0.0261978	0.288677	0.689942	P05198	EIF2S1	2	-14.4439	-14.4326	-14.4519	-14.464	-14.4477	-14.4487	-14.4628	-14.4794	-14.4455
Q6NZY4	0.102038	0.288803	0.689942	Q6NZY4	ZCCHC8	1	-14.4439	-14.4326	-14.4519	-14.464	-14.4477	-14.4487	-14.4628	-14.4794	-14.4455
Q15942	-0.0983269	0.289575	0.690502	Q15942	ZYX	3	-14.4439	-14.4326	-14.4519	-14.464	-14.4477	-14.4487	-14.4628	-14.4794	-14.4455
Q5W0Z9	0.118315	0.289791	0.690502	Q5W0Z9	ZDHHC20	5	-14.4439	-14.4326	-14.4519	-14.464	-14.4477	-14.4487	-14.4628	-14.4794	-14.4455
P62241	-0.0779965	0.290003	0.690502	P62241	RPS8	17	-14.4439	-14.4326	-14.4519	-14.464	-14.4477	-14.4487	-14.4628	-14.4794	-14.4455
Q12768	-0.060086	0.290067	0.690502	Q12768	WASHC5	3	-14.4439	-14.4326	-14.4519	-14.464	-14.4477	-14.4487	-14.4628	-14.4794	-14.4455
Q14739	0.221003	0.290114	0.690502	Q14739	LBR	41	-14.4439	-14.4326	-14.4519	-14.464	-14.4477	-14.4487	-14.4628	-14.4794	-14.4455
Q9BY67	0.0643321	0.29077	0.691124	Q9BY67	CADM1	17	-14.4439	-14.4326	-14.4519	-14.464	-14.4477	-14.4487	-14.4628	-14.4794	-14.4455
Q9NWZ3	0.11916	0.290807	0.691124	Q9NWZ3	IRAK4	3	-14.4439	-14.4326	-14.4519	-14.464	-14.4477	-14.4487	-14.4628	-14.4794	-14.4455
Q9UPN7	-0.272437	0.29123	0.691618	Q9UPN7	PPP6R1	1	-14.4439	-14.4326	-14.4519	-14.464	-14.4477	-14.4487	-14.4628	-14.4794	-14.4455
Q08945	0.0410906	0.291502	0.691751	Q08945	SSRP1	6	-14.4439	-14.4326	-14.4519	-14.464	-14.4477	-14.4487	-14.4628	-14.4794	-14.4455
Q9ULT8	-0.241293	0.291746	0.691785	Q9ULT8	HECTD1	1	-14.4439	-14.4326	-14.4519	-14.464	-14.4477	-14.4487	-14.4628	-14.4794	-14.4455
Q5SVZ6	-0.117536	0.292382	0.691785	Q5SVZ6	ZMYM1	2	-14.4439	-14.4326	-14.4519	-14.464	-14.4477	-14.4487	-14.4628	-14.4794	-14.4455
P57087	0.0953817	0.292986	0.691785	P57087	JAM2	6	-14.4439	-14.4326	-14.4519	-14.464	-14.4477	-14.4487	-14.4628	-14.4794	-14.4455
O60271	0.0275252	0.293013	0.691785	O60271	SPAG9	54	-14.4439	-14.4326	-14.4519	-14.464	-14.4477	-14.4487	-14.4628	-14.4794	-14.4455
Q969T9	-0.145289	0.293114	0.691785	Q969T9	WBP2	2	-14.4439	-14.4326	-14.4519	-14.464	-14.4477	-14.4487	-14.4628	-14.4794	-14.4455
A1X283	-0.054164	0.293276	0.691785	A1X283	SH3PXD2B	11	-14.4439	-14.4326	-14.4519	-14.464	-14.4477	-14.4487	-14.4628	-14.4794	-14.4455
Q7Z5N4	0.0708367	0.293352	0.691785	Q7Z5N4	SDK1	5	-14.4439	-14.4326	-14.4519	-14.464	-14.4477	-14.4487	-14.4628	-14.4794	-14.4455
Q6NUK1	-0.349554	0.293549	0.691785	Q6NUK1	SLC25A24	2	-14.4439	-14.4326	-14.4519	-14.464	-14.4477	-14.4487	-14.4628	-14.4794	-14.4455
Q9Y6R1	-0.144595	0.293882	0.691785	Q9Y6R1	SLC4A4	7	-14.4439	-14.4326	-14.4519	-14.464	-14.4477	-14.4487	-14.4628	-14.4794	-14.4455
Q5VTL8	-0.17018	0.294245	0.691785	Q5VTL8	PRPF38B	1	-14.4439	-14.4326	-14.4519	-14.464	-14.4477	-14.4487	-14.4628	-14.4794	-14.4455
Q6NS38	0.240691	0.294576	0.691785	Q6NS38	ALKBH2	1	-14.4439	-14.4326	-14.4519	-14.464	-14.4477	-14.4487	-14.4628	-14.4794	-14.4455
Q9Y2G0	-0.11486	0.294605	0.691785	Q9Y2G0	EFR3B	8	-14.4439	-14.4326	-14.4519	-14.464	-14.4477	-14.4487	-14.4628	-14.4794	-14.4455
Q96CM3	0.396667	0.29463	0.691785	Q96CM3	RPUSD4	1	-14.4439	-14.4326	-14.4519	-14.464	-14.4477	-14.4487	-14.4628	-14.4794	-14.4455
P85037	-0.148534	0.29471	0.691785	P85037	FOXK1	2	-14.4439	-14.4326	-14.4519	-14.464	-14.4477	-14.4487	-14.4628	-14.4794	-14.4455
Q9NXC5	0.0773289	0.294978	0.691785	Q9NXC5	MIOS	6	-14.4439	-14.4326	-14.4519	-14.464	-14.4477	-14.4487	-14.4628	-14.4794	-14.4455
O43491	0.0439765	0.295186	0.691785	O43491	EPB41L2	169	-14.4439	-14.4326	-14.4519	-14.464	-14.4477	-14.4487	-14.4628	-14.4794	-14.4455
Q92614	-0.142631	0.295231	0.691785	Q92614	MYO18A	12	-14.4439	-14.4326	-14.4519	-14.464	-14.4477	-14.4487	-14.4628	-14.4794	-14.4455
Q8IWW6-4	-0.208082	0.2954	0.691785	Q8IWW6	ARHGAP12	13	-14.4439	-14.4326	-14.4519	-14.464	-14.4477	-14.4487	-14.4628	-14.4794	-14.4455
Q9H223	-0.0812956	0.295968	0.691865	Q9H223	EHD4	32	-14.4439	-14.4326	-14.4519	-14.464	-14.4477	-14.4487	-14.4628	-14.4794	-14.4455
P42167	0.135875	0.296168	0.691865	P42167	TMPO	21	-14.4439	-14.4326	-14.4519	-14.464	-14.4477	-14.4487	-14.4628	-14.4794	-14.4455
P47755	-0.110755	0.296411	0.691865	P47755	CAPZA2	2	-14.4439	-14.4326	-14.4519	-14.464	-14.4477	-14.4487	-14.4628	-14.4794	-14.4455
Q86SX6	0.115201	0.296485	0.691865	Q86SX6	GLRX5	1	-14.4439	-14.4326	-14.4519	-14.464	-14.4477	-14.4487	-14.4628	-14.4794	-14.4455
Q9UJF2-2	-0.110948	0.296514	0.691865	Q9UJF2	RASAL2	22	-14.4439	-14.4326	-14.4519	-14.464	-14.4477	-14.4487	-14.4628	-14.4794	-14.4455
P53367	0.0544989	0.296897	0.692256	P53367	ARFIP1	3	-14.4439	-14.4326	-14.4519	-14.464	-14.4477	-14.4487	-14.4628	-14.4794	-14.4455
Q9BVS4	0.243322	0.297625	0.693449	Q9BVS4	RIOK2	1	-14.4439	-14.4326	-14.4519	-14.464	-14.4477	-14.4487	-14.4628	-14.4794	-14.4455
P58335	0.14486	0.299157	0.695261	P58335	ANTXR2	5	-14.4439	-14.4326	-14.4519	-14.464	-14.4477	-14.4487	-14.4628	-14.4794	-14.4455
Q14677	-0.0818752	0.299397	0.695261	Q14677	CLINT1	47	-14.4439	-14.4326	-14.4519	-14.464	-14.4477	-14.4487	-14.4628	-14.4794	-14.4455
P61247	-0.0289104	0.29945	0.695261	P61247	RPS3A	27	-14.4439	-14.4326	-14.4519	-14.464	-14.4477	-14.4487	-14.4628	-14.4794	-14.4455
Q9Y680	0.320178	0.299583	0.695261	Q9Y680	FKBP7	7	-14.4439	-14.4326	-14.4519	-14.464	-14.4477	-14.4487	-14.4628	-14.4794	-14.4455
Q9NWK9	-0.410546	0.299729	0.695261	Q9NWK9	ZNHIT6	1	-14.4439	-14.4326	-14.4519	-14.464	-14.4477	-14.4487	-14.4628	-14.4794	-14.4455
Q8TAG9	0.0671109	0.29982	0.695261	Q8TAG9	EXOC6	5	-14.4439	-14.4326	-14.4519	-14.464	-14.4477	-14.4487	-14.4628	-14.4794	-14.4455
Q8WXE0	-0.0804135	0.299921	0.695261	Q8WXE0	CASKIN2	4	-14.4439	-14.4326	-14.4519	-14.464	-14.4477	-14.4487	-14.4628	-14.4794	-14.4455
Q9NVI7	0.0384148	0.300437	0.695699	Q9NVI7	ATAD3A	11	-14.4439	-14.4326	-14.4519	-14.464	-14.4477	-14.4487	-14.4628	-14.4794	-14.4455
P31946	0.215932	0.300751	0.695699	P31946	YWHAB	11	-14.4439	-14.4326	-14.4519	-14.464	-14.4477	-14.4487	-14.4628	-14.4794	-14.4455
Q96S55	-0.147699	0.301097	0.695699	Q96S55	WRNIP1	2	-14.4439	-14.4326	-14.4519	-14.464	-14.4477	-14.4487	-14.4628	-14.4794	-14.4455
Q9NUU7	0.0633276	0.301115	0.695699	Q9NUU7	DDX19A	15	-14.4439	-14.4326	-14.4519	-14.464	-14.4477	-14.4487	-14.4628	-14.4794	-14.4455
P49593	-0.0387118	0.301195	0.695699	P49593	PPM1F	2	-14.4439	-14.4326	-14.4519	-14.464	-14.4477	-14.4487	-14.4628	-14.4794	-14.4455
Q86TB9	0.108546	0.301462	0.695815	Q86TB9	PATL1	2	-14.4439	-14.4326	-14.4519	-14.464	-14.4477	-14.4487	-14.4628	-14.4794	-14.4455
Q12996	0.063273	0.302104	0.696744	Q12996	CSTF3	1	-14.4439	-14.4326	-14.4519	-14.464	-14.4477	-14.4487	-14.4628	-14.4794	-14.4455
P25705	0.0530636	0.302604	0.696744	P25705	ATP5F1A	49	-14.4439	-14.4326	-14.4519	-14.464	-14.4477	-14.4487	-14.4628	-14.4794	-14.4455
Q9NZZ3	0.208753	0.302648	0.696744	Q9NZZ3	CHMP5	6	-14.4439	-14.4326	-14.4519	-14.464	-14.4477	-14.4487	-14.4628	-14.4794	-14.4455
B2RXH4	0.190042	0.302734	0.696744	B2RXH4	BTBD18	1	-14.4439	-14.4326	-14.4519	-14.464	-14.4477	-14.4487	-14.4628	-14.4794	-14.4455
P51809	0.0870149	0.303016	0.696893	P51809	VAMP7	9	-14.4439	-14.4326	-14.4519	-14.464	-14.4477	-14.4487	-14.4628	-14.4794	-14.4455
Q9UMS4	0.0713117	0.303365	0.697197	Q9UMS4	PRPF19	1	-14.4439	-14.4326	-14.4519	-14.464	-14.4477	-14.4487	-14.4628	-14.4794	-14.4455
P31749	0.24072	0.304501	0.698634	P31749	AKT1	5	-14.4439	-14.4326	-14.4519	-14.464	-14.4477	-14.4487	-14.4628	-14.4794	-14.4455
Q658P3	0.0838703	0.304586	0.698634	Q658P3	STEAP3	19	-14.4439	-14.4326	-14.4519	-14.464	-14.4477	-14.4487	-14.4628	-14.4794	-14.4455
P52701	0.0930445	0.304645	0.698634	P52701	MSH6	15	-14.4439	-14.4326	-14.4519	-14.464	-14.4477	-14.4487	-14.4628	-14.4794	-14.4455
Q15276	-0.0450241	0.305063	0.699093	Q15276	RABEP1	8	-14.4439	-14.4326	-14.4519	-14.464	-14.4477	-14.4487	-14.4628	-14.4794	-14.4455
Q9NQ55	0.365156	0.305333	0.699117	Q9NQ55	PPAN	3	-14.4439	-14.4326	-14.4519	-14.464	-14.4477	-14.4487	-14.4628	-14.4794	-14.4455
Q9UKG1	-0.187197	0.305684	0.699117	Q9UKG1	APPL1	2	-14.4439	-14.4326	-14.4519	-14.464	-14.4477	-14.4487	-14.4628	-14.4794	-14.4455
Q99829	-0.0638092	0.305727	0.699117	Q99829	CPNE1	1	-14.4439	-14.4326	-14.4519	-14.464	-14.4477	-14.4487	-14.4628	-14.4794	-14.4455
Q3LXA3	0.199213	0.306238	0.699786	Q3LXA3	TKFC	2	-14.4439	-14.4326	-14.4519	-14.464	-14.4477	-14.4487	-14.4628	-14.4794	-14.4455
Q8TCG1	0.0351543	0.306796	0.700222	Q8TCG1	CIP2A	28	-14.4439	-14.4326	-14.4519	-14.464	-14.4477	-14.4487	-14.4628	-14.4794	-14.4455
Q99541	0.0461082	0.30692	0.700222	Q99541	PLIN2	2	-14.4439	-14.4326	-14.4519	-14.464	-14.4477	-14.4487	-14.4628	-14.4794	-14.4455
Q9NQC3	0.146799	0.307084	0.700222	Q9NQC3	RTN4	2	-14.4439	-14.4326	-14.4519	-14.464	-14.4477	-14.4487	-14.4628	-14.4794	-14.4455
Q8NFT2	0.0924276	0.307511	0.700276	Q8NFT2	STEAP2	3	-14.4439	-14.4326	-14.4519	-14.464	-14.4477	-14.4487	-14.4628	-14.4794	-14.4455
Q9NWY4	0.0269422	0.307545	0.700276	Q9NWY4	HPF1	5	-14.4439	-14.4326	-14.4519	-14.464	-14.4477	-14.4487	-14.4628	-14.4794	-14.4455
P09543	-0.024376	0.308116	0.700699	P09543	CNP	27	-14.4439	-14.4326	-14.4519	-14.464	-14.4477	-14.4487	-14.4628	-14.4794	-14.4455
Q15831	-0.11242	0.308168	0.700699	Q15831	STK11	8	-14.4439	-14.4326	-14.4519	-14.464	-14.4477	-14.4487	-14.4628	-14.4794	-14.4455
P09874	0.0482224	0.308718	0.70117	P09874	PARP1	35	-14.4439	-14.4326	-14.4519	-14.464	-14.4477	-14.4487	-14.4628	-14.4794	-14.4455
O94822	0.0972979	0.308812	0.70117	O94822	LTN1	1	-14.4439	-14.4326	-14.4519	-14.464	-14.4477	-14.4487	-14.4628	-14.4794	-14.4455
P24941	-0.0665392	0.309377	0.701956	P24941	CDK2	7	-14.4439	-14.4326	-14.4519	-14.464	-14.4477	-14.4487	-14.4628	-14.4794	-14.4455
Q9Y277	0.031458	0.30978	0.702371	Q9Y277	VDAC3	14	-14.4439	-14.4326	-14.4519	-14.464	-14.4477	-14.4487	-14.4628	-14.4794	-14.4455
O60678	0.0601571	0.310336	0.703137	O60678	PRMT3	8	-14.4439	-14.4326	-14.4519	-14.464	-14.4477	-14.4487	-14.4628	-14.4794	-14.4455
Q9UG63	0.0933313	0.311098	0.704338	Q9UG63	ABCF2	19	-14.4439	-14.4326	-14.4519	-14.464	-14.4477	-14.4487	-14.4628	-14.4794	-14.4455
Q9NP61	-0.0665205	0.311306	0.704338	Q9NP61	ARFGAP3	5	-14.4439	-14.4326	-14.4519	-14.464	-14.4477	-14.4487	-14.4628	-14.4794	-14.4455
Q9GZT9	-0.0181733	0.311823	0.704429	Q9GZT9	EGLN1	2	-14.4439	-14.4326	-14.4519	-14.464	-14.4477	-14.4487	-14.4628	-14.4794	-14.4455
Q13190	-0.0969425	0.311927	0.704429	Q13190	STX5	2	-14.4439	-14.4326	-14.4519	-14.464	-14.4477	-14.4487	-14.4628	-14.4794	-14.4455
O95861	-0.110988	0.312005	0.704429	O95861	BPNT1	4	-14.4439	-14.4326	-14.4519	-14.464	-14.4477	-14.4487	-14.4628	-14.4794	-14.4455
Q9Y4G8	0.0314796	0.312725	0.704849	Q9Y4G8	RAPGEF2	7	-14.4439	-14.4326	-14.4519	-14.464	-14.4477	-14.4487	-14.4628	-14.4794	-14.4455
Q8TEU7	-0.220558	0.312823	0.704849	Q8TEU7	RAPGEF6	12	-14.4439	-14.4326	-14.4519	-14.464	-14.4477	-14.4487	-14.4628	-14.4794	-14.4455
Q9NQS3-3	0.1194	0.312851	0.704849	Q9NQS3	NECTIN3	7	-14.4439	-14.4326	-14.4519	-14.464	-14.4477	-14.4487	-14.4628	-14.4794	-14.4455
Q14558	-0.230276	0.313099	0.704913	Q14558	PRPSAP1	4	-14.4439	-14.4326	-14.4519	-14.464	-14.4477	-14.4487	-14.4628	-14.4794	-14.4455
O95197	0.141223	0.31464	0.706673	O95197	RTN3	3	-14.4439	-14.4326	-14.4519	-14.464	-14.4477	-14.4487	-14.4628	-14.4794	-14.4455
P39748	-0.0246948	0.314716	0.706673	P39748	FEN1	11	-14.4439	-14.4326	-14.4519	-14.464	-14.4477	-14.4487	-14.4628	-14.4794	-14.4455
Q15375	-0.0585726	0.314868	0.706673	Q15375	EPHA7	12	-14.4439	-14.4326	-14.4519	-14.464	-14.4477	-14.4487	-14.4628	-14.4794	-14.4455
Q92819	-0.145919	0.31515	0.706673	Q92819	HAS2	1	-14.4439	-14.4326	-14.4519	-14.464	-14.4477	-14.4487	-14.4628	-14.4794	-14.4455
P20023	-0.10635	0.315504	0.706673	P20023	CR2	1	-14.4439	-14.4326	-14.4519	-14.464	-14.4477	-14.4487	-14.4628	-14.4794	-14.4455
Q86Y56	0.143871	0.315679	0.706673	Q86Y56	DNAAF5	1	-14.4439	-14.4326	-14.4519	-14.464	-14.4477	-14.4487	-14.4628	-14.4794	-14.4455
Q9NVP1	-0.0310913	0.31622	0.706673	Q9NVP1	DDX18	12	-14.4439	-14.4326	-14.4519	-14.464	-14.4477	-14.4487	-14.4628	-14.4794	-14.4455
P68133	-0.173166	0.316225	0.706673	P68133	ACTA1	38	-14.4439	-14.4326	-14.4519	-14.464	-14.4477	-14.4487	-14.4628	-14.4794	-14.4455
Q9H4A3	0.218822	0.316254	0.706673	Q9H4A3	WNK1	1	-14.4439	-14.4326	-14.4519	-14.464	-14.4477	-14.4487	-14.4628	-14.4794	-14.4455
P49321	-0.0389164	0.316467	0.706673	P49321	NASP	2	-14.4439	-14.4326	-14.4519	-14.464	-14.4477	-14.4487	-14.4628	-14.4794	-14.4455
Q9NZN3	-0.13602	0.316594	0.706673	Q9NZN3	EHD3	16	-14.4439	-14.4326	-14.4519	-14.464	-14.4477	-14.4487	-14.4628	-14.4794	-14.4455
Q8NEC7	-0.125048	0.316892	0.706673	Q8NEC7	GSTCD	1	-14.4439	-14.4326	-14.4519	-14.464	-14.4477	-14.4487	-14.4628	-14.4794	-14.4455
Q92574	-0.0574537	0.317027	0.706673	Q92574	TSC1	13	-14.4439	-14.4326	-14.4519	-14.464	-14.4477	-14.4487	-14.4628	-14.4794	-14.4455
P38606	0.112862	0.317144	0.706673	P38606	ATP6V1A	1	-14.4439	-14.4326	-14.4519	-14.464	-14.4477	-14.4487	-14.4628	-14.4794	-14.4455
O60779	0.650468	0.317187	0.706673	O60779	SLC19A2	1	-14.4439	-14.4326	-14.4519	-14.464	-14.4477	-14.4487	-14.4628	-14.4794	-14.4455
O95202	0.139774	0.317694	0.707311	O95202	LETM1	3	-14.4439	-14.4326	-14.4519	-14.464	-14.4477	-14.4487	-14.4628	-14.4794	-14.4455
Q9H246	0.121677	0.317972	0.707389	Q9H246	C1orf21	6	-14.4439	-14.4326	-14.4519	-14.464	-14.4477	-14.4487	-14.4628	-14.4794	-14.4455
P61353	-0.0683744	0.318433	0.707389	P61353	RPL27	1	-14.4439	-14.4326	-14.4519	-14.464	-14.4477	-14.4487	-14.4628	-14.4794	-14.4455
Q96RP9	-0.177362	0.318528	0.707389	Q96RP9	GFM1	5	-14.4439	-14.4326	-14.4519	-14.464	-14.4477	-14.4487	-14.4628	-14.4794	-14.4455
Q9UM00	0.10403	0.318612	0.707389	Q9UM00	TMCO1	2	-14.4439	-14.4326	-14.4519	-14.464	-14.4477	-14.4487	-14.4628	-14.4794	-14.4455
O15126	-0.122976	0.318903	0.707546	O15126	SCAMP1	17	-14.4439	-14.4326	-14.4519	-14.464	-14.4477	-14.4487	-14.4628	-14.4794	-14.4455
O75190	0.0801181	0.319979	0.709269	O75190	DNAJB6	3	-14.4439	-14.4326	-14.4519	-14.464	-14.4477	-14.4487	-14.4628	-14.4794	-14.4455
O75575	0.0829358	0.320232	0.709269	O75575	CRCP	1	-14.4439	-14.4326	-14.4519	-14.464	-14.4477	-14.4487	-14.4628	-14.4794	-14.4455
Q9UH03	-0.147004	0.320344	0.709269	Q9UH03	SEPT3	1	-14.4439	-14.4326	-14.4519	-14.464	-14.4477	-14.4487	-14.4628	-14.4794	-14.4455
Q96FW1	-0.0657444	0.320723	0.70962	Q96FW1	OTUB1	4	-14.4439	-14.4326	-14.4519	-14.464	-14.4477	-14.4487	-14.4628	-14.4794	-14.4455
P61923	0.0532526	0.321418	0.710666	P61923	COPZ1	4	-14.4439	-14.4326	-14.4519	-14.464	-14.4477	-14.4487	-14.4628	-14.4794	-14.4455
Q93045	-0.148444	0.321858	0.710858	Q93045	STMN2	6	-14.4439	-14.4326	-14.4519	-14.464	-14.4477	-14.4487	-14.4628	-14.4794	-14.4455
Q9Y5B9	0.0663443	0.322157	0.710858	Q9Y5B9	SUPT16H	7	-14.4439	-14.4326	-14.4519	-14.464	-14.4477	-14.4487	-14.4628	-14.4794	-14.4455
Q8IUR0	-0.0684994	0.322254	0.710858	Q8IUR0	TRAPPC5	1	-14.4439	-14.4326	-14.4519	-14.464	-14.4477	-14.4487	-14.4628	-14.4794	-14.4455
O14795	-0.0454732	0.322392	0.710858	O14795	UNC13B	14	-14.4439	-14.4326	-14.4519	-14.464	-14.4477	-14.4487	-14.4628	-14.4794	-14.4455
P62805	-0.204779	0.322819	0.71131	P62805	HIST1H4A	5	-14.4439	-14.4326	-14.4519	-14.464	-14.4477	-14.4487	-14.4628	-14.4794	-14.4455
P09622	-0.181	0.32343	0.712163	P09622	DLD	9	-14.4439	-14.4326	-14.4519	-14.464	-14.4477	-14.4487	-14.4628	-14.4794	-14.4455
Q96ER3	0.058631	0.32365	0.712163	Q96ER3	SAAL1	3	-14.4439	-14.4326	-14.4519	-14.464	-14.4477	-14.4487	-14.4628	-14.4794	-14.4455
P52209	0.138315	0.324001	0.712359	P52209	PGD	2	-14.4439	-14.4326	-14.4519	-14.464	-14.4477	-14.4487	-14.4628	-14.4794	-14.4455
P35611-6	-0.144413	0.324183	0.712359	P35611	ADD1	25	-14.4439	-14.4326	-14.4519	-14.464	-14.4477	-14.4487	-14.4628	-14.4794	-14.4455
O43818	-0.197957	0.325227	0.714164	O43818	RRP9	1	-14.4439	-14.4326	-14.4519	-14.464	-14.4477	-14.4487	-14.4628	-14.4794	-14.4455
P61927	-0.0853694	0.325614	0.714523	P61927	RPL37	13	-14.4439	-14.4326	-14.4519	-14.464	-14.4477	-14.4487	-14.4628	-14.4794	-14.4455
Q9Y3P9	-0.105113	0.326227	0.715379	Q9Y3P9	RABGAP1	15	-14.4439	-14.4326	-14.4519	-14.464	-14.4477	-14.4487	-14.4628	-14.4794	-14.4455
Q13123	-0.1796	0.326901	0.715959	Q13123	IK	1	-14.4439	-14.4326	-14.4519	-14.464	-14.4477	-14.4487	-14.4628	-14.4794	-14.4455
Q9Y6M5	0.0245078	0.327865	0.715959	Q9Y6M5	SLC30A1	19	-14.4439	-14.4326	-14.4519	-14.464	-14.4477	-14.4487	-14.4628	-14.4794	-14.4455
O94979	-0.0703548	0.327891	0.715959	O94979	SEC31A	2	-14.4439	-14.4326	-14.4519	-14.464	-14.4477	-14.4487	-14.4628	-14.4794	-14.4455
O94910	0.0636085	0.328001	0.715959	O94910	ADGRL1	3	-14.4439	-14.4326	-14.4519	-14.464	-14.4477	-14.4487	-14.4628	-14.4794	-14.4455
Q8TC07-3	0.0377432	0.328412	0.715959	Q8TC07	TBC1D15	9	-14.4439	-14.4326	-14.4519	-14.464	-14.4477	-14.4487	-14.4628	-14.4794	-14.4455
Q4KMG0	0.135626	0.329004	0.715959	Q4KMG0	CDON	2	-14.4439	-14.4326	-14.4519	-14.464	-14.4477	-14.4487	-14.4628	-14.4794	-14.4455
Q969Z0	0.0521322	0.329028	0.715959	Q969Z0	TBRG4	3	-14.4439	-14.4326	-14.4519	-14.464	-14.4477	-14.4487	-14.4628	-14.4794	-14.4455
Q92667	0.0908022	0.329076	0.715959	Q92667	AKAP1	1	-14.4439	-14.4326	-14.4519	-14.464	-14.4477	-14.4487	-14.4628	-14.4794	-14.4455
Q9UK41	-0.203659	0.329157	0.715959	Q9UK41	VPS28	1	-14.4439	-14.4326	-14.4519	-14.464	-14.4477	-14.4487	-14.4628	-14.4794	-14.4455
Q8ND24	0.141423	0.329297	0.715959	Q8ND24	RNF214	1	-14.4439	-14.4326	-14.4519	-14.464	-14.4477	-14.4487	-14.4628	-14.4794	-14.4455
Q9HCE7	0.088651	0.329679	0.715959	Q9HCE7	SMURF1	3	-14.4439	-14.4326	-14.4519	-14.464	-14.4477	-14.4487	-14.4628	-14.4794	-14.4455
Q6P3X3	0.11263	0.329858	0.715959	Q6P3X3	TTC27	1	-14.4439	-14.4326	-14.4519	-14.464	-14.4477	-14.4487	-14.4628	-14.4794	-14.4455
Q86VI3	-0.129004	0.329893	0.715959	Q86VI3	IQGAP3	3	-14.4439	-14.4326	-14.4519	-14.464	-14.4477	-14.4487	-14.4628	-14.4794	-14.4455
Q6UVY6	-0.119961	0.329975	0.715959	Q6UVY6	MOXD1	1	-14.4439	-14.4326	-14.4519	-14.464	-14.4477	-14.4487	-14.4628	-14.4794	-14.4455
Q12866	0.0939772	0.3304	0.715959	Q12866	MERTK	8	-14.4439	-14.4326	-14.4519	-14.464	-14.4477	-14.4487	-14.4628	-14.4794	-14.4455
Q93015	-0.125714	0.33044	0.715959	Q93015	NAA80	1	-14.4439	-14.4326	-14.4519	-14.464	-14.4477	-14.4487	-14.4628	-14.4794	-14.4455
Q96F07-2	0.0745636	0.330628	0.715959	Q96F07	CYFIP2	40	-14.4439	-14.4326	-14.4519	-14.464	-14.4477	-14.4487	-14.4628	-14.4794	-14.4455
Q8NE01	-0.0175742	0.330666	0.715959	Q8NE01	CNNM3	21	-14.4439	-14.4326	-14.4519	-14.464	-14.4477	-14.4487	-14.4628	-14.4794	-14.4455
Q02487	0.0961766	0.330734	0.715959	Q02487	DSC2	8	-14.4439	-14.4326	-14.4519	-14.464	-14.4477	-14.4487	-14.4628	-14.4794	-14.4455
O43597	0.121095	0.33139	0.716338	O43597	SPRY2	2	-14.4439	-14.4326	-14.4519	-14.464	-14.4477	-14.4487	-14.4628	-14.4794	-14.4455
P38646	0.000279267	0.331518	0.716338	P38646	HSPA9	48	-14.4439	-14.4326	-14.4519	-14.464	-14.4477	-14.4487	-14.4628	-14.4794	-14.4455
Q96KN1	0.0123036	0.33158	0.716338	Q96KN1	FAM84B	20	-14.4439	-14.4326	-14.4519	-14.464	-14.4477	-14.4487	-14.4628	-14.4794	-14.4455
O95551	0.118722	0.332036	0.71684	O95551	TDP2	4	-14.4439	-14.4326	-14.4519	-14.464	-14.4477	-14.4487	-14.4628	-14.4794	-14.4455
Q9UKL6	-0.193443	0.332678	0.717743	Q9UKL6	PCTP	1	-14.4439	-14.4326	-14.4519	-14.464	-14.4477	-14.4487	-14.4628	-14.4794	-14.4455
P51617	-0.0698774	0.333012	0.71798	P51617	IRAK1	5	-14.4439	-14.4326	-14.4519	-14.464	-14.4477	-14.4487	-14.4628	-14.4794	-14.4455
Q9UHN6	-0.0765523	0.333403	0.718341	Q9UHN6	CEMIP2	26	-14.4439	-14.4326	-14.4519	-14.464	-14.4477	-14.4487	-14.4628	-14.4794	-14.4455
P35250	0.0471918	0.334188	0.718771	P35250	RFC2	1	-14.4439	-14.4326	-14.4519	-14.464	-14.4477	-14.4487	-14.4628	-14.4794	-14.4455
Q9NSE4	-0.00882305	0.334214	0.718771	Q9NSE4	IARS2	22	-14.4439	-14.4326	-14.4519	-14.464	-14.4477	-14.4487	-14.4628	-14.4794	-14.4455
Q99456	-0.283682	0.334276	0.718771	Q99456	KRT12	4	-14.4439	-14.4326	-14.4519	-14.464	-14.4477	-14.4487	-14.4628	-14.4794	-14.4455
P61221	-0.0589844	0.334599	0.718984	P61221	ABCE1	26	-14.4439	-14.4326	-14.4519	-14.464	-14.4477	-14.4487	-14.4628	-14.4794	-14.4455
Q15120	0.193901	0.335046	0.719463	Q15120	PDK3	4	-14.4439	-14.4326	-14.4519	-14.464	-14.4477	-14.4487	-14.4628	-14.4794	-14.4455
Q01433	-0.0991321	0.336224	0.721408	Q01433	AMPD2	21	-14.4439	-14.4326	-14.4519	-14.464	-14.4477	-14.4487	-14.4628	-14.4794	-14.4455
P49736	0.0595517	0.336402	0.721408	P49736	MCM2	3	-14.4439	-14.4326	-14.4519	-14.464	-14.4477	-14.4487	-14.4628	-14.4794	-14.4455
Q13188	-0.0704181	0.336726	0.721619	Q13188	STK3	7	-14.4439	-14.4326	-14.4519	-14.464	-14.4477	-14.4487	-14.4628	-14.4794	-14.4455
Q9Y6M7-7	0.0483063	0.337258	0.722278	Q9Y6M7	SLC4A7	50	-14.4439	-14.4326	-14.4519	-14.464	-14.4477	-14.4487	-14.4628	-14.4794	-14.4455
P53618	0.0375517	0.337515	0.722345	P53618	COPB1	20	-14.4439	-14.4326	-14.4519	-14.464	-14.4477	-14.4487	-14.4628	-14.4794	-14.4455
Q04721	-0.063247	0.339024	0.724773	Q04721	NOTCH2	25	-14.4439	-14.4326	-14.4519	-14.464	-14.4477	-14.4487	-14.4628	-14.4794	-14.4455
P26639	0.0788889	0.339455	0.724773	P26639	TARS	4	-14.4439	-14.4326	-14.4519	-14.464	-14.4477	-14.4487	-14.4628	-14.4794	-14.4455
P29401	-0.0714622	0.339686	0.724773	P29401	TKT	1	-14.4439	-14.4326	-14.4519	-14.464	-14.4477	-14.4487	-14.4628	-14.4794	-14.4455
P18206	-0.320811	0.339694	0.724773	P18206	VCL	1	-14.4439	-14.4326	-14.4519	-14.464	-14.4477	-14.4487	-14.4628	-14.4794	-14.4455
Q02750	0.0359379	0.33978	0.724773	Q02750	MAP2K1	7	-14.4439	-14.4326	-14.4519	-14.464	-14.4477	-14.4487	-14.4628	-14.4794	-14.4455
Q13107	0.222257	0.341482	0.72792	Q13107	USP4	1	-14.4439	-14.4326	-14.4519	-14.464	-14.4477	-14.4487	-14.4628	-14.4794	-14.4455
O15042	-0.0887103	0.342858	0.730367	O15042	U2SURP	5	-14.4439	-14.4326	-14.4519	-14.464	-14.4477	-14.4487	-14.4628	-14.4794	-14.4455
Q9BX66	0.0627244	0.343177	0.730562	Q9BX66	SORBS1	6	-14.4439	-14.4326	-14.4519	-14.464	-14.4477	-14.4487	-14.4628	-14.4794	-14.4455
O95452	0.141316	0.343655	0.730652	O95452	GJB6	1	-14.4439	-14.4326	-14.4519	-14.464	-14.4477	-14.4487	-14.4628	-14.4794	-14.4455
O43900	0.316964	0.343675	0.730652	O43900	PRICKLE3	1	-14.4439	-14.4326	-14.4519	-14.464	-14.4477	-14.4487	-14.4628	-14.4794	-14.4455
Q6YN16	-0.038316	0.344573	0.732075	Q6YN16	HSDL2	8	-14.4439	-14.4326	-14.4519	-14.464	-14.4477	-14.4487	-14.4628	-14.4794	-14.4455
O75934	0.443129	0.344924	0.732336	O75934	BCAS2	1	-14.4439	-14.4326	-14.4519	-14.464	-14.4477	-14.4487	-14.4628	-14.4794	-14.4455
Q8N1A0	-0.144069	0.345263	0.732411	Q8N1A0	KRT222	2	-14.4439	-14.4326	-14.4519	-14.464	-14.4477	-14.4487	-14.4628	-14.4794	-14.4455
Q9UI10	-0.217207	0.345416	0.732411	Q9UI10	EIF2B4	1	-14.4439	-14.4326	-14.4519	-14.464	-14.4477	-14.4487	-14.4628	-14.4794	-14.4455
Q02880	0.158299	0.345815	0.732772	Q02880	TOP2B	6	-14.4439	-14.4326	-14.4519	-14.464	-14.4477	-14.4487	-14.4628	-14.4794	-14.4455
Q9HCP0	-0.156937	0.346371	0.733465	Q9HCP0	CSNK1G1	8	-14.4439	-14.4326	-14.4519	-14.464	-14.4477	-14.4487	-14.4628	-14.4794	-14.4455
Q5ZPR3	0.0620374	0.346671	0.733616	Q5ZPR3	CD276	12	-14.4439	-14.4326	-14.4519	-14.464	-14.4477	-14.4487	-14.4628	-14.4794	-14.4455
P28288	0.0751275	0.346987	0.733801	P28288	ABCD3	16	-14.4439	-14.4326	-14.4519	-14.464	-14.4477	-14.4487	-14.4628	-14.4794	-14.4455
Q96SZ5	-0.228642	0.347236	0.733842	Q96SZ5	ADO	1	-14.4439	-14.4326	-14.4519	-14.464	-14.4477	-14.4487	-14.4628	-14.4794	-14.4455
O14910	-0.395898	0.347803	0.734491	O14910	LIN7A	4	-14.4439	-14.4326	-14.4519	-14.464	-14.4477	-14.4487	-14.4628	-14.4794	-14.4455
Q3SXM5	-0.0560171	0.348861	0.734491	Q3SXM5	HSDL1	3	-14.4439	-14.4326	-14.4519	-14.464	-14.4477	-14.4487	-14.4628	-14.4794	-14.4455
Q8N3U4	0.0527725	0.349009	0.734491	Q8N3U4	STAG2	6	-14.4439	-14.4326	-14.4519	-14.464	-14.4477	-14.4487	-14.4628	-14.4794	-14.4455
Q9BU76	0.063037	0.349052	0.734491	Q9BU76	MMTAG2	1	-14.4439	-14.4326	-14.4519	-14.464	-14.4477	-14.4487	-14.4628	-14.4794	-14.4455
Q86VW2	0.0392802	0.349265	0.734491	Q86VW2	ARHGEF25	4	-14.4439	-14.4326	-14.4519	-14.464	-14.4477	-14.4487	-14.4628	-14.4794	-14.4455
P53680	-0.0280503	0.349642	0.734491	P53680	AP2S1	3	-14.4439	-14.4326	-14.4519	-14.464	-14.4477	-14.4487	-14.4628	-14.4794	-14.4455
Q9NXU5	0.142783	0.349731	0.734491	Q9NXU5	ARL15	7	-14.4439	-14.4326	-14.4519	-14.464	-14.4477	-14.4487	-14.4628	-14.4794	-14.4455
P60866	0.0813257	0.349957	0.734491	P60866	RPS20	10	-14.4439	-14.4326	-14.4519	-14.464	-14.4477	-14.4487	-14.4628	-14.4794	-14.4455
P08183	-0.158168	0.350005	0.734491	P08183	ABCB1	2	-14.4439	-14.4326	-14.4519	-14.464	-14.4477	-14.4487	-14.4628	-14.4794	-14.4455
Q7Z5K2	0.0973347	0.350118	0.734491	Q7Z5K2	WAPL	3	-14.4439	-14.4326	-14.4519	-14.464	-14.4477	-14.4487	-14.4628	-14.4794	-14.4455
Q96S38	-0.210543	0.350289	0.734491	Q96S38	RPS6KC1	1	-14.4439	-14.4326	-14.4519	-14.464	-14.4477	-14.4487	-14.4628	-14.4794	-14.4455
Q96ET8	0.221383	0.350292	0.734491	Q96ET8	TVP23C	2	-14.4439	-14.4326	-14.4519	-14.464	-14.4477	-14.4487	-14.4628	-14.4794	-14.4455
P55060	0.0568778	0.350849	0.735178	P55060	CSE1L	28	-14.4439	-14.4326	-14.4519	-14.464	-14.4477	-14.4487	-14.4628	-14.4794	-14.4455
P53396	0.00735333	0.351233	0.735502	P53396	ACLY	7	-14.4439	-14.4326	-14.4519	-14.464	-14.4477	-14.4487	-14.4628	-14.4794	-14.4455
Q75V66	-0.0974196	0.351728	0.736058	Q75V66	ANO5	3	-14.4439	-14.4326	-14.4519	-14.464	-14.4477	-14.4487	-14.4628	-14.4794	-14.4455
P35241	-0.123466	0.352055	0.736143	P35241	RDX	31	-14.4439	-14.4326	-14.4519	-14.464	-14.4477	-14.4487	-14.4628	-14.4794	-14.4455
Q8IY63	0.028051	0.352524	0.736143	Q8IY63	AMOTL1	25	-14.4439	-14.4326	-14.4519	-14.464	-14.4477	-14.4487	-14.4628	-14.4794	-14.4455
P19447	-0.188911	0.352584	0.736143	P19447	ERCC3	1	-14.4439	-14.4326	-14.4519	-14.464	-14.4477	-14.4487	-14.4628	-14.4794	-14.4455
O43865	-0.0448762	0.352702	0.736143	O43865	AHCYL1	34	-14.4439	-14.4326	-14.4519	-14.464	-14.4477	-14.4487	-14.4628	-14.4794	-14.4455
Q99943	0.0968028	0.352964	0.736143	Q99943	AGPAT1	2	-14.4439	-14.4326	-14.4519	-14.464	-14.4477	-14.4487	-14.4628	-14.4794	-14.4455
P61981	0.137799	0.353196	0.736143	P61981	YWHAG	9	-14.4439	-14.4326	-14.4519	-14.464	-14.4477	-14.4487	-14.4628	-14.4794	-14.4455
Q96T21	0.108583	0.353747	0.736143	Q96T21	SECISBP2	1	-14.4439	-14.4326	-14.4519	-14.464	-14.4477	-14.4487	-14.4628	-14.4794	-14.4455
Q08J23	-0.00567904	0.35448	0.736143	Q08J23	NSUN2	21	-14.4439	-14.4326	-14.4519	-14.464	-14.4477	-14.4487	-14.4628	-14.4794	-14.4455
Q96PY6	0.0655545	0.354553	0.736143	Q96PY6	NEK1	4	-14.4439	-14.4326	-14.4519	-14.464	-14.4477	-14.4487	-14.4628	-14.4794	-14.4455
Q9C0C9	0.126202	0.354933	0.736143	Q9C0C9	UBE2O	4	-14.4439	-14.4326	-14.4519	-14.464	-14.4477	-14.4487	-14.4628	-14.4794	-14.4455
Q16512	0.199811	0.355251	0.736143	Q16512	PKN1	16	-14.4439	-14.4326	-14.4519	-14.464	-14.4477	-14.4487	-14.4628	-14.4794	-14.4455
P14543	0.146568	0.355278	0.736143	P14543	NID1	1	-14.4439	-14.4326	-14.4519	-14.464	-14.4477	-14.4487	-14.4628	-14.4794	-14.4455
P05556	0.055932	0.355375	0.736143	P05556	ITGB1	53	-14.4439	-14.4326	-14.4519	-14.464	-14.4477	-14.4487	-14.4628	-14.4794	-14.4455
Q6PCE3	0.0369545	0.355421	0.736143	Q6PCE3	PGM2L1	1	-14.4439	-14.4326	-14.4519	-14.464	-14.4477	-14.4487	-14.4628	-14.4794	-14.4455
Q8N1G0	-0.0636251	0.355484	0.736143	Q8N1G0	ZNF687	2	-14.4439	-14.4326	-14.4519	-14.464	-14.4477	-14.4487	-14.4628	-14.4794	-14.4455
Q9H3N1	0.10701	0.355649	0.736143	Q9H3N1	TMX1	1	-14.4439	-14.4326	-14.4519	-14.464	-14.4477	-14.4487	-14.4628	-14.4794	-14.4455
P43487	-0.0662366	0.355672	0.736143	P43487	RANBP1	10	-14.4439	-14.4326	-14.4519	-14.464	-14.4477	-14.4487	-14.4628	-14.4794	-14.4455
A5PLN9	0.0946633	0.35602	0.73623	A5PLN9	TRAPPC13	1	-14.4439	-14.4326	-14.4519	-14.464	-14.4477	-14.4487	-14.4628	-14.4794	-14.4455
Q04724	-0.261326	0.356174	0.73623	Q04724	TLE1	1	-14.4439	-14.4326	-14.4519	-14.464	-14.4477	-14.4487	-14.4628	-14.4794	-14.4455
Q9P287	-0.114824	0.356437	0.7363	Q9P287	BCCIP	2	-14.4439	-14.4326	-14.4519	-14.464	-14.4477	-14.4487	-14.4628	-14.4794	-14.4455
Q07021	0.426932	0.356935	0.736333	Q07021	C1QBP	3	-14.4439	-14.4326	-14.4519	-14.464	-14.4477	-14.4487	-14.4628	-14.4794	-14.4455
P07737	0.229418	0.356952	0.736333	P07737	PFN1	2	-14.4439	-14.4326	-14.4519	-14.464	-14.4477	-14.4487	-14.4628	-14.4794	-14.4455
O43768	0.0966385	0.357142	0.736333	O43768	ENSA	9	-14.4439	-14.4326	-14.4519	-14.464	-14.4477	-14.4487	-14.4628	-14.4794	-14.4455
A8MVW0	0.109004	0.35738	0.736351	A8MVW0	FAM171A2	9	-14.4439	-14.4326	-14.4519	-14.464	-14.4477	-14.4487	-14.4628	-14.4794	-14.4455
Q8N9N7	-0.0742998	0.357836	0.736449	Q8N9N7	LRRC57	7	-14.4439	-14.4326	-14.4519	-14.464	-14.4477	-14.4487	-14.4628	-14.4794	-14.4455
Q05DH4	-0.111691	0.357887	0.736449	Q05DH4	FAM160A1	3	-14.4439	-14.4326	-14.4519	-14.464	-14.4477	-14.4487	-14.4628	-14.4794	-14.4455
P26196	0.0415731	0.358865	0.737386	P26196	DDX6	8	-14.4439	-14.4326	-14.4519	-14.464	-14.4477	-14.4487	-14.4628	-14.4794	-14.4455
P53365	-0.0611459	0.35903	0.737386	P53365	ARFIP2	5	-14.4439	-14.4326	-14.4519	-14.464	-14.4477	-14.4487	-14.4628	-14.4794	-14.4455
Q9UPU7	0.0988015	0.359033	0.737386	Q9UPU7	TBC1D2B	19	-14.4439	-14.4326	-14.4519	-14.464	-14.4477	-14.4487	-14.4628	-14.4794	-14.4455
Q9Y2S7	0.162294	0.359571	0.738019	Q9Y2S7	POLDIP2	1	-14.4439	-14.4326	-14.4519	-14.464	-14.4477	-14.4487	-14.4628	-14.4794	-14.4455
Q9Y597	0.0721633	0.360219	0.738681	Q9Y597	KCTD3	2	-14.4439	-14.4326	-14.4519	-14.464	-14.4477	-14.4487	-14.4628	-14.4794	-14.4455
Q9H9A5	-0.0899527	0.360355	0.738681	Q9H9A5	CNOT10	1	-14.4439	-14.4326	-14.4519	-14.464	-14.4477	-14.4487	-14.4628	-14.4794	-14.4455
Q2TAL8	-0.0609481	0.360951	0.738984	Q2TAL8	QRICH1	1	-14.4439	-14.4326	-14.4519	-14.464	-14.4477	-14.4487	-14.4628	-14.4794	-14.4455
Q9ULV0	0.315635	0.361152	0.738984	Q9ULV0	MYO5B	1	-14.4439	-14.4326	-14.4519	-14.464	-14.4477	-14.4487	-14.4628	-14.4794	-14.4455
Q9UGH3	-0.402349	0.361194	0.738984	Q9UGH3	SLC23A2	1	-14.4439	-14.4326	-14.4519	-14.464	-14.4477	-14.4487	-14.4628	-14.4794	-14.4455
P11274	-0.113932	0.361895	0.739946	P11274	BCR	17	-14.4439	-14.4326	-14.4519	-14.464	-14.4477	-14.4487	-14.4628	-14.4794	-14.4455
Q76FK4	0.075331	0.363881	0.74096	Q76FK4	NOL8	1	-14.4439	-14.4326	-14.4519	-14.464	-14.4477	-14.4487	-14.4628	-14.4794	-14.4455
P68036	0.126469	0.364054	0.74096	P68036	UBE2L3	5	-14.4439	-14.4326	-14.4519	-14.464	-14.4477	-14.4487	-14.4628	-14.4794	-14.4455
Q96IQ9	0.694251	0.364573	0.74096	Q96IQ9	ZNF414	1	-14.4439	-14.4326	-14.4519	-14.464	-14.4477	-14.4487	-14.4628	-14.4794	-14.4455
Q14156	0.00947576	0.364707	0.74096	Q14156	EFR3A	10	-14.4439	-14.4326	-14.4519	-14.464	-14.4477	-14.4487	-14.4628	-14.4794	-14.4455
Q15031	-0.100412	0.364718	0.74096	Q15031	LARS2	3	-14.4439	-14.4326	-14.4519	-14.464	-14.4477	-14.4487	-14.4628	-14.4794	-14.4455
Q8NE28-3	0.0743846	0.364827	0.74096	Q8NE28	STKLD1	1	-14.4439	-14.4326	-14.4519	-14.464	-14.4477	-14.4487	-14.4628	-14.4794	-14.4455
P07947	-0.0276104	0.364847	0.74096	P07947	YES1	31	-14.4439	-14.4326	-14.4519	-14.464	-14.4477	-14.4487	-14.4628	-14.4794	-14.4455
Q86XL3	-0.188373	0.364963	0.74096	Q86XL3	ANKLE2	2	-14.4439	-14.4326	-14.4519	-14.464	-14.4477	-14.4487	-14.4628	-14.4794	-14.4455
O15357	-0.0825621	0.365328	0.74096	O15357	INPPL1	3	-14.4439	-14.4326	-14.4519	-14.464	-14.4477	-14.4487	-14.4628	-14.4794	-14.4455
Q8WWM7	0.00691228	0.365506	0.74096	Q8WWM7	ATXN2L	9	-14.4439	-14.4326	-14.4519	-14.464	-14.4477	-14.4487	-14.4628	-14.4794	-14.4455
P19174	-0.0753283	0.365582	0.74096	P19174	PLCG1	1	-14.4439	-14.4326	-14.4519	-14.464	-14.4477	-14.4487	-14.4628	-14.4794	-14.4455
P46934-4	-0.146369	0.365589	0.74096	P46934	NEDD4	2	-14.4439	-14.4326	-14.4519	-14.464	-14.4477	-14.4487	-14.4628	-14.4794	-14.4455
P45880	0.0312833	0.365604	0.74096	P45880	VDAC2	18	-14.4439	-14.4326	-14.4519	-14.464	-14.4477	-14.4487	-14.4628	-14.4794	-14.4455
P42858	0.0643212	0.365808	0.74096	P42858	HTT	19	-14.4439	-14.4326	-14.4519	-14.464	-14.4477	-14.4487	-14.4628	-14.4794	-14.4455
Q8WWI5	0.0660952	0.366018	0.74096	Q8WWI5	SLC44A1	5	-14.4439	-14.4326	-14.4519	-14.464	-14.4477	-14.4487	-14.4628	-14.4794	-14.4455
Q96GS4	0.182791	0.366089	0.74096	Q96GS4	BORCS6	1	-14.4439	-14.4326	-14.4519	-14.464	-14.4477	-14.4487	-14.4628	-14.4794	-14.4455
Q92572	-0.124256	0.366958	0.74111	Q92572	AP3S1	4	-14.4439	-14.4326	-14.4519	-14.464	-14.4477	-14.4487	-14.4628	-14.4794	-14.4455
P35221	0.00387162	0.367246	0.74111	P35221	CTNNA1	51	-14.4439	-14.4326	-14.4519	-14.464	-14.4477	-14.4487	-14.4628	-14.4794	-14.4455
O00291	0.00612498	0.367384	0.74111	O00291	HIP1	12	-14.4439	-14.4326	-14.4519	-14.464	-14.4477	-14.4487	-14.4628	-14.4794	-14.4455
Q9BSU1	-0.0120238	0.367434	0.74111	Q9BSU1	C16orf70	3	-14.4439	-14.4326	-14.4519	-14.464	-14.4477	-14.4487	-14.4628	-14.4794	-14.4455
Q96QC0	-0.0660547	0.367589	0.74111	Q96QC0	PPP1R10	1	-14.4439	-14.4326	-14.4519	-14.464	-14.4477	-14.4487	-14.4628	-14.4794	-14.4455
Q92974	-0.0353237	0.368169	0.74111	Q92974	ARHGEF2	7	-14.4439	-14.4326	-14.4519	-14.464	-14.4477	-14.4487	-14.4628	-14.4794	-14.4455
O95983	0.341948	0.368658	0.74111	O95983	MBD3	2	-14.4439	-14.4326	-14.4519	-14.464	-14.4477	-14.4487	-14.4628	-14.4794	-14.4455
Q9H2T7	-0.170228	0.368692	0.74111	Q9H2T7	RANBP17	1	-14.4439	-14.4326	-14.4519	-14.464	-14.4477	-14.4487	-14.4628	-14.4794	-14.4455
Q07666	0.146001	0.368818	0.74111	Q07666	KHDRBS1	4	-14.4439	-14.4326	-14.4519	-14.464	-14.4477	-14.4487	-14.4628	-14.4794	-14.4455
Q15233	0.0733065	0.369152	0.74111	Q15233	NONO	16	-14.4439	-14.4326	-14.4519	-14.464	-14.4477	-14.4487	-14.4628	-14.4794	-14.4455
Q96IF1	-0.18528	0.369265	0.74111	Q96IF1	AJUBA	1	-14.4439	-14.4326	-14.4519	-14.464	-14.4477	-14.4487	-14.4628	-14.4794	-14.4455
Q8N9N2	0.290345	0.369482	0.74111	Q8N9N2	ASCC1	1	-14.4439	-14.4326	-14.4519	-14.464	-14.4477	-14.4487	-14.4628	-14.4794	-14.4455
Q14781	0.0448692	0.369514	0.74111	Q14781	CBX2	1	-14.4439	-14.4326	-14.4519	-14.464	-14.4477	-14.4487	-14.4628	-14.4794	-14.4455
Q92804	0.0921402	0.369883	0.74111	Q92804	TAF15	3	-14.4439	-14.4326	-14.4519	-14.464	-14.4477	-14.4487	-14.4628	-14.4794	-14.4455
P84085	-0.0616975	0.369946	0.74111	P84085	ARF5	11	-14.4439	-14.4326	-14.4519	-14.464	-14.4477	-14.4487	-14.4628	-14.4794	-14.4455
O43345	-0.0558487	0.369971	0.74111	O43345	ZNF208	2	-14.4439	-14.4326	-14.4519	-14.464	-14.4477	-14.4487	-14.4628	-14.4794	-14.4455
Q9ULK4	0.324865	0.370093	0.74111	Q9ULK4	MED23	12	-14.4439	-14.4326	-14.4519	-14.464	-14.4477	-14.4487	-14.4628	-14.4794	-14.4455
P55209	0.122052	0.37114	0.741753	P55209	NAP1L1	3	-14.4439	-14.4326	-14.4519	-14.464	-14.4477	-14.4487	-14.4628	-14.4794	-14.4455
Q9UKN8	-0.069407	0.371189	0.741753	Q9UKN8	GTF3C4	1	-14.4439	-14.4326	-14.4519	-14.464	-14.4477	-14.4487	-14.4628	-14.4794	-14.4455
P10721	0.106567	0.371401	0.741753	P10721	KIT	6	-14.4439	-14.4326	-14.4519	-14.464	-14.4477	-14.4487	-14.4628	-14.4794	-14.4455
Q96BD0	0.0966243	0.371589	0.741753	Q96BD0	SLCO4A1	3	-14.4439	-14.4326	-14.4519	-14.464	-14.4477	-14.4487	-14.4628	-14.4794	-14.4455
Q9H329	0.0665452	0.371938	0.741753	Q9H329	EPB41L4B	5	-14.4439	-14.4326	-14.4519	-14.464	-14.4477	-14.4487	-14.4628	-14.4794	-14.4455
P05106	0.132248	0.372094	0.741753	P05106	ITGB3	1	-14.4439	-14.4326	-14.4519	-14.464	-14.4477	-14.4487	-14.4628	-14.4794	-14.4455
Q6IS14	0.0908931	0.372176	0.741753	Q6IS14	EIF5AL1	3	-14.4439	-14.4326	-14.4519	-14.464	-14.4477	-14.4487	-14.4628	-14.4794	-14.4455
Q9P032	-0.161667	0.372827	0.741753	Q9P032	NDUFAF4	1	-14.4439	-14.4326	-14.4519	-14.464	-14.4477	-14.4487	-14.4628	-14.4794	-14.4455
P51805	0.132787	0.372873	0.741753	P51805	PLXNA3	16	-14.4439	-14.4326	-14.4519	-14.464	-14.4477	-14.4487	-14.4628	-14.4794	-14.4455
Q8NBQ5	0.0623806	0.372979	0.741753	Q8NBQ5	HSD17B11	2	-14.4439	-14.4326	-14.4519	-14.464	-14.4477	-14.4487	-14.4628	-14.4794	-14.4455
P53611	0.181773	0.373247	0.741753	P53611	RABGGTB	1	-14.4439	-14.4326	-14.4519	-14.464	-14.4477	-14.4487	-14.4628	-14.4794	-14.4455
Q8TBA6	-0.000270093	0.373405	0.741753	Q8TBA6	GOLGA5	3	-14.4439	-14.4326	-14.4519	-14.464	-14.4477	-14.4487	-14.4628	-14.4794	-14.4455
P15260	0.0737066	0.374201	0.741753	P15260	IFNGR1	4	-14.4439	-14.4326	-14.4519	-14.464	-14.4477	-14.4487	-14.4628	-14.4794	-14.4455
P04264	0.715844	0.37422	0.741753	P04264	KRT1	57	-14.4439	-14.4326	-14.4519	-14.464	-14.4477	-14.4487	-14.4628	-14.4794	-14.4455
P13807	0.249127	0.374411	0.741753	P13807	GYS1	1	-14.4439	-14.4326	-14.4519	-14.464	-14.4477	-14.4487	-14.4628	-14.4794	-14.4455
Q6P3W7	-0.0386341	0.374687	0.741753	Q6P3W7	SCYL2	8	-14.4439	-14.4326	-14.4519	-14.464	-14.4477	-14.4487	-14.4628	-14.4794	-14.4455
Q9NZ01	0.1236	0.374909	0.741753	Q9NZ01	TECR	9	-14.4439	-14.4326	-14.4519	-14.464	-14.4477	-14.4487	-14.4628	-14.4794	-14.4455
P00966	0.149565	0.375283	0.741753	P00966	ASS1	4	-14.4439	-14.4326	-14.4519	-14.464	-14.4477	-14.4487	-14.4628	-14.4794	-14.4455
Q8WWN8	0.160538	0.375422	0.741753	Q8WWN8	ARAP3	2	-14.4439	-14.4326	-14.4519	-14.464	-14.4477	-14.4487	-14.4628	-14.4794	-14.4455
P40937	-0.0756803	0.37562	0.741753	P40937	RFC5	3	-14.4439	-14.4326	-14.4519	-14.464	-14.4477	-14.4487	-14.4628	-14.4794	-14.4455
Q2M2I8	-0.040232	0.376027	0.741753	Q2M2I8	AAK1	8	-14.4439	-14.4326	-14.4519	-14.464	-14.4477	-14.4487	-14.4628	-14.4794	-14.4455
O43432	0.125413	0.376141	0.741753	O43432	EIF4G3	3	-14.4439	-14.4326	-14.4519	-14.464	-14.4477	-14.4487	-14.4628	-14.4794	-14.4455
P62753	0.0442156	0.37631	0.741753	P62753	RPS6	28	-14.4439	-14.4326	-14.4519	-14.464	-14.4477	-14.4487	-14.4628	-14.4794	-14.4455
Q9H8H2	-0.199979	0.376417	0.741753	Q9H8H2	DDX31	3	-14.4439	-14.4326	-14.4519	-14.464	-14.4477	-14.4487	-14.4628	-14.4794	-14.4455
Q9ULP9	0.0121729	0.377035	0.741753	Q9ULP9	TBC1D24	27	-14.4439	-14.4326	-14.4519	-14.464	-14.4477	-14.4487	-14.4628	-14.4794	-14.4455
P42695	-0.0803387	0.377162	0.741753	P42695	NCAPD3	1	-14.4439	-14.4326	-14.4519	-14.464	-14.4477	-14.4487	-14.4628	-14.4794	-14.4455
Q04759	0.113179	0.377225	0.741753	Q04759	PRKCQ	6	-14.4439	-14.4326	-14.4519	-14.464	-14.4477	-14.4487	-14.4628	-14.4794	-14.4455
P14923	0.0679626	0.377253	0.741753	P14923	JUP	55	-14.4439	-14.4326	-14.4519	-14.464	-14.4477	-14.4487	-14.4628	-14.4794	-14.4455
P49419	-0.0217664	0.377532	0.741753	P49419	ALDH7A1	2	-14.4439	-14.4326	-14.4519	-14.464	-14.4477	-14.4487	-14.4628	-14.4794	-14.4455
Q9H7E9	-0.124649	0.377564	0.741753	Q9H7E9	C8orf33	1	-14.4439	-14.4326	-14.4519	-14.464	-14.4477	-14.4487	-14.4628	-14.4794	-14.4455
P23634	0.0634148	0.378066	0.741753	P23634	ATP2B4	102	-14.4439	-14.4326	-14.4519	-14.464	-14.4477	-14.4487	-14.4628	-14.4794	-14.4455
Q8NHQ9	0.0391833	0.378443	0.741753	Q8NHQ9	DDX55	7	-14.4439	-14.4326	-14.4519	-14.464	-14.4477	-14.4487	-14.4628	-14.4794	-14.4455
P52735	-0.045184	0.378561	0.741753	P52735	VAV2	1	-14.4439	-14.4326	-14.4519	-14.464	-14.4477	-14.4487	-14.4628	-14.4794	-14.4455
Q7L1W4	-0.0609886	0.378724	0.741753	Q7L1W4	LRRC8D	4	-14.4439	-14.4326	-14.4519	-14.464	-14.4477	-14.4487	-14.4628	-14.4794	-14.4455
Q7L099	0.1709	0.378858	0.741753	Q7L099	RUFY3	6	-14.4439	-14.4326	-14.4519	-14.464	-14.4477	-14.4487	-14.4628	-14.4794	-14.4455
P62701	0.0649826	0.37906	0.741753	P62701	RPS4X	19	-14.4439	-14.4326	-14.4519	-14.464	-14.4477	-14.4487	-14.4628	-14.4794	-14.4455
Q08722	0.0809109	0.37918	0.741753	Q08722	CD47	3	-14.4439	-14.4326	-14.4519	-14.464	-14.4477	-14.4487	-14.4628	-14.4794	-14.4455
Q9Y2L5	-0.0843248	0.379298	0.741753	Q9Y2L5	TRAPPC8	2	-14.4439	-14.4326	-14.4519	-14.464	-14.4477	-14.4487	-14.4628	-14.4794	-14.4455
P20042	0.0160926	0.379437	0.741753	P20042	EIF2S2	13	-14.4439	-14.4326	-14.4519	-14.464	-14.4477	-14.4487	-14.4628	-14.4794	-14.4455
P98170	-0.0358647	0.380049	0.741986	P98170	XIAP	4	-14.4439	-14.4326	-14.4519	-14.464	-14.4477	-14.4487	-14.4628	-14.4794	-14.4455
Q96ST3	-0.157317	0.380093	0.741986	Q96ST3	SIN3A	1	-14.4439	-14.4326	-14.4519	-14.464	-14.4477	-14.4487	-14.4628	-14.4794	-14.4455
Q01484	-0.0536917	0.38025	0.741986	Q01484	ANK2	10	-14.4439	-14.4326	-14.4519	-14.464	-14.4477	-14.4487	-14.4628	-14.4794	-14.4455
Q9NRZ9	0.131851	0.380972	0.742941	Q9NRZ9	HELLS	49	-14.4439	-14.4326	-14.4519	-14.464	-14.4477	-14.4487	-14.4628	-14.4794	-14.4455
Q5SW79	0.0665962	0.381608	0.74342	Q5SW79	CEP170	11	-14.4439	-14.4326	-14.4519	-14.464	-14.4477	-14.4487	-14.4628	-14.4794	-14.4455
O60292	-0.15526	0.381834	0.74342	O60292	SIPA1L3	2	-14.4439	-14.4326	-14.4519	-14.464	-14.4477	-14.4487	-14.4628	-14.4794	-14.4455
Q9HD42	-0.111713	0.381913	0.74342	Q9HD42	CHMP1A	1	-14.4439	-14.4326	-14.4519	-14.464	-14.4477	-14.4487	-14.4628	-14.4794	-14.4455
Q9Y399	-0.141262	0.382763	0.744624	Q9Y399	MRPS2	2	-14.4439	-14.4326	-14.4519	-14.464	-14.4477	-14.4487	-14.4628	-14.4794	-14.4455
O15056	-0.0770757	0.383199	0.744694	O15056	SYNJ2	14	-14.4439	-14.4326	-14.4519	-14.464	-14.4477	-14.4487	-14.4628	-14.4794	-14.4455
P60842	0.0546668	0.383264	0.744694	P60842	EIF4A1	38	-14.4439	-14.4326	-14.4519	-14.464	-14.4477	-14.4487	-14.4628	-14.4794	-14.4455
Q8TAD4	0.254405	0.384057	0.745783	Q8TAD4	SLC30A5	1	-14.4439	-14.4326	-14.4519	-14.464	-14.4477	-14.4487	-14.4628	-14.4794	-14.4455
Q7L2H7	0.0332791	0.385406	0.74795	Q7L2H7	EIF3M	5	-14.4439	-14.4326	-14.4519	-14.464	-14.4477	-14.4487	-14.4628	-14.4794	-14.4455
Q13492	-0.0487887	0.385923	0.748498	Q13492	PICALM	9	-14.4439	-14.4326	-14.4519	-14.464	-14.4477	-14.4487	-14.4628	-14.4794	-14.4455
Q9Y3F4	0.130382	0.38691	0.749671	Q9Y3F4	STRAP	7	-14.4439	-14.4326	-14.4519	-14.464	-14.4477	-14.4487	-14.4628	-14.4794	-14.4455
Q9UBF2	0.0494847	0.386995	0.749671	Q9UBF2	COPG2	8	-14.4439	-14.4326	-14.4519	-14.464	-14.4477	-14.4487	-14.4628	-14.4794	-14.4455
Q9Y6M4	-0.0684749	0.38735	0.749906	Q9Y6M4	CSNK1G3	16	-14.4439	-14.4326	-14.4519	-14.464	-14.4477	-14.4487	-14.4628	-14.4794	-14.4455
Q68CQ4	-0.0809244	0.387982	0.750675	Q68CQ4	DIEXF	1	-14.4439	-14.4326	-14.4519	-14.464	-14.4477	-14.4487	-14.4628	-14.4794	-14.4455
P46821	0.00871652	0.389069	0.752325	P46821	MAP1B	32	-14.4439	-14.4326	-14.4519	-14.464	-14.4477	-14.4487	-14.4628	-14.4794	-14.4455
Q00341	0.0663626	0.389514	0.752732	Q00341	HDLBP	16	-14.4439	-14.4326	-14.4519	-14.464	-14.4477	-14.4487	-14.4628	-14.4794	-14.4455
P52948	-0.12129	0.390255	0.753709	P52948	NUP98	2	-14.4439	-14.4326	-14.4519	-14.464	-14.4477	-14.4487	-14.4628	-14.4794	-14.4455
Q7Z4H7	0.442719	0.39074	0.754192	Q7Z4H7	HAUS6	1	-14.4439	-14.4326	-14.4519	-14.464	-14.4477	-14.4487	-14.4628	-14.4794	-14.4455
Q9BZZ5	0.0517932	0.391046	0.754328	Q9BZZ5	API5	9	-14.4439	-14.4326	-14.4519	-14.464	-14.4477	-14.4487	-14.4628	-14.4794	-14.4455
Q8IWB7	0.0696615	0.391825	0.755222	Q8IWB7	WDFY1	12	-14.4439	-14.4326	-14.4519	-14.464	-14.4477	-14.4487	-14.4628	-14.4794	-14.4455
Q96HP0	0.103526	0.391981	0.755222	Q96HP0	DOCK6	35	-14.4439	-14.4326	-14.4519	-14.464	-14.4477	-14.4487	-14.4628	-14.4794	-14.4455
Q9H4L4	0.0512925	0.392341	0.755463	Q9H4L4	SENP3	5	-14.4439	-14.4326	-14.4519	-14.464	-14.4477	-14.4487	-14.4628	-14.4794	-14.4455
P52306	0.0630247	0.39292	0.755465	P52306	RAP1GDS1	5	-14.4439	-14.4326	-14.4519	-14.464	-14.4477	-14.4487	-14.4628	-14.4794	-14.4455
Q9NVH1	0.0674848	0.393047	0.755465	Q9NVH1	DNAJC11	2	-14.4439	-14.4326	-14.4519	-14.464	-14.4477	-14.4487	-14.4628	-14.4794	-14.4455
P10515	-0.1246	0.393049	0.755465	P10515	DLAT	2	-14.4439	-14.4326	-14.4519	-14.464	-14.4477	-14.4487	-14.4628	-14.4794	-14.4455
Q96TA2	0.252382	0.393371	0.75563	Q96TA2	YME1L1	1	-14.4439	-14.4326	-14.4519	-14.464	-14.4477	-14.4487	-14.4628	-14.4794	-14.4455
Q53GG5	-0.101106	0.393619	0.755654	Q53GG5	PDLIM3	10	-14.4439	-14.4326	-14.4519	-14.464	-14.4477	-14.4487	-14.4628	-14.4794	-14.4455
Q8N6R0	-0.0877085	0.394278	0.756466	Q8N6R0	EEF1AKNMT	5	-14.4439	-14.4326	-14.4519	-14.464	-14.4477	-14.4487	-14.4628	-14.4794	-14.4455
Q96K58	-0.21265	0.394785	0.756554	Q96K58	ZNF668	1	-14.4439	-14.4326	-14.4519	-14.464	-14.4477	-14.4487	-14.4628	-14.4794	-14.4455
P48735	0.05217	0.394796	0.756554	P48735	IDH2	4	-14.4439	-14.4326	-14.4519	-14.464	-14.4477	-14.4487	-14.4628	-14.4794	-14.4455
P20700	0.00613025	0.395684	0.757596	P20700	LMNB1	3	-14.4439	-14.4326	-14.4519	-14.464	-14.4477	-14.4487	-14.4628	-14.4794	-14.4455
O95716	-0.156397	0.395812	0.757596	O95716	RAB3D	3	-14.4439	-14.4326	-14.4519	-14.464	-14.4477	-14.4487	-14.4628	-14.4794	-14.4455
P49427	-0.0389808	0.396229	0.757941	P49427	CDC34	1	-14.4439	-14.4326	-14.4519	-14.464	-14.4477	-14.4487	-14.4628	-14.4794	-14.4455
Q15172	0.0638759	0.396584	0.758169	Q15172	PPP2R5A	3	-14.4439	-14.4326	-14.4519	-14.464	-14.4477	-14.4487	-14.4628	-14.4794	-14.4455
P18847	0.307846	0.397165	0.758826	P18847	ATF3	1	-14.4439	-14.4326	-14.4519	-14.464	-14.4477	-14.4487	-14.4628	-14.4794	-14.4455
O43639	-0.0867075	0.397485	0.758986	O43639	NCK2	7	-14.4439	-14.4326	-14.4519	-14.464	-14.4477	-14.4487	-14.4628	-14.4794	-14.4455
Q7L576	0.0498439	0.398442	0.760361	Q7L576	CYFIP1	45	-14.4439	-14.4326	-14.4519	-14.464	-14.4477	-14.4487	-14.4628	-14.4794	-14.4455
O60287	0.0459708	0.399031	0.761003	O60287	URB1	3	-14.4439	-14.4326	-14.4519	-14.464	-14.4477	-14.4487	-14.4628	-14.4794	-14.4455
Q96A22	-0.182068	0.399254	0.761003	Q96A22	C11orf52	1	-14.4439	-14.4326	-14.4519	-14.464	-14.4477	-14.4487	-14.4628	-14.4794	-14.4455
Q99661	-0.13913	0.399698	0.761091	Q99661	KIF2C	1	-14.4439	-14.4326	-14.4519	-14.464	-14.4477	-14.4487	-14.4628	-14.4794	-14.4455
P36405	-0.198748	0.399774	0.761091	P36405	ARL3	2	-14.4439	-14.4326	-14.4519	-14.464	-14.4477	-14.4487	-14.4628	-14.4794	-14.4455
Q9NR31	0.0634743	0.400293	0.761292	Q9NR31	SAR1A	5	-14.4439	-14.4326	-14.4519	-14.464	-14.4477	-14.4487	-14.4628	-14.4794	-14.4455
Q01968	-0.0576446	0.400384	0.761292	Q01968	OCRL	59	-14.4439	-14.4326	-14.4519	-14.464	-14.4477	-14.4487	-14.4628	-14.4794	-14.4455
Q00688	-0.230804	0.400651	0.761292	Q00688	FKBP3	5	-14.4439	-14.4326	-14.4519	-14.464	-14.4477	-14.4487	-14.4628	-14.4794	-14.4455
P40763	0.0667159	0.401043	0.761292	P40763	STAT3	3	-14.4439	-14.4326	-14.4519	-14.464	-14.4477	-14.4487	-14.4628	-14.4794	-14.4455
O95163	0.11721	0.401068	0.761292	O95163	ELP1	4	-14.4439	-14.4326	-14.4519	-14.464	-14.4477	-14.4487	-14.4628	-14.4794	-14.4455
Q9Y5S2	0.0323281	0.401682	0.762008	Q9Y5S2	CDC42BPB	32	-14.4439	-14.4326	-14.4519	-14.464	-14.4477	-14.4487	-14.4628	-14.4794	-14.4455
Q9UNQ0	-0.167146	0.402413	0.762796	Q9UNQ0	ABCG2	1	-14.4439	-14.4326	-14.4519	-14.464	-14.4477	-14.4487	-14.4628	-14.4794	-14.4455
Q96C36	-0.0742018	0.402573	0.762796	Q96C36	PYCR2	2	-14.4439	-14.4326	-14.4519	-14.464	-14.4477	-14.4487	-14.4628	-14.4794	-14.4455
Q99808	0.0852026	0.403228	0.763585	Q99808	SLC29A1	9	-14.4439	-14.4326	-14.4519	-14.464	-14.4477	-14.4487	-14.4628	-14.4794	-14.4455
O14744	-0.136336	0.403483	0.763617	O14744	PRMT5	4	-14.4439	-14.4326	-14.4519	-14.464	-14.4477	-14.4487	-14.4628	-14.4794	-14.4455
Q71H61	-0.0663682	0.403956	0.763975	Q71H61	ILDR2	1	-14.4439	-14.4326	-14.4519	-14.464	-14.4477	-14.4487	-14.4628	-14.4794	-14.4455
Q92900	-0.00750218	0.404353	0.763975	Q92900	UPF1	36	-14.4439	-14.4326	-14.4519	-14.464	-14.4477	-14.4487	-14.4628	-14.4794	-14.4455
Q4V328	0.202263	0.405085	0.763975	Q4V328	GRIPAP1	2	-14.4439	-14.4326	-14.4519	-14.464	-14.4477	-14.4487	-14.4628	-14.4794	-14.4455
P06493	0.0181059	0.405087	0.763975	P06493	CDK1	15	-14.4439	-14.4326	-14.4519	-14.464	-14.4477	-14.4487	-14.4628	-14.4794	-14.4455
Q9Y2D4	0.0725633	0.405257	0.763975	Q9Y2D4	EXOC6B	3	-14.4439	-14.4326	-14.4519	-14.464	-14.4477	-14.4487	-14.4628	-14.4794	-14.4455
P56192	0.0479112	0.40531	0.763975	P56192	MARS	20	-14.4439	-14.4326	-14.4519	-14.464	-14.4477	-14.4487	-14.4628	-14.4794	-14.4455
Q9H0D6	0.134195	0.405341	0.763975	Q9H0D6	XRN2	1	-14.4439	-14.4326	-14.4519	-14.464	-14.4477	-14.4487	-14.4628	-14.4794	-14.4455
Q15417	0.100253	0.406658	0.765597	Q15417	CNN3	15	-14.4439	-14.4326	-14.4519	-14.464	-14.4477	-14.4487	-14.4628	-14.4794	-14.4455
Q96AC1	0.00466813	0.40691	0.765597	Q96AC1	FERMT2	105	-14.4439	-14.4326	-14.4519	-14.464	-14.4477	-14.4487	-14.4628	-14.4794	-14.4455
Q86TX2	0.201673	0.406918	0.765597	Q86TX2	ACOT1	6	-14.4439	-14.4326	-14.4519	-14.464	-14.4477	-14.4487	-14.4628	-14.4794	-14.4455
O00186	-0.0473801	0.407334	0.765672	O00186	STXBP3	33	-14.4439	-14.4326	-14.4519	-14.464	-14.4477	-14.4487	-14.4628	-14.4794	-14.4455
P48643	-0.027863	0.407435	0.765672	P48643	CCT5	26	-14.4439	-14.4326	-14.4519	-14.464	-14.4477	-14.4487	-14.4628	-14.4794	-14.4455
P18858	-0.184968	0.408086	0.766318	P18858	LIG1	1	-14.4439	-14.4326	-14.4519	-14.464	-14.4477	-14.4487	-14.4628	-14.4794	-14.4455
P46781	0.0546984	0.408438	0.766318	P46781	RPS9	20	-14.4439	-14.4326	-14.4519	-14.464	-14.4477	-14.4487	-14.4628	-14.4794	-14.4455
Q9H9B4	-0.0362382	0.408561	0.766318	Q9H9B4	SFXN1	11	-14.4439	-14.4326	-14.4519	-14.464	-14.4477	-14.4487	-14.4628	-14.4794	-14.4455
P49642	-0.067949	0.408931	0.766318	P49642	PRIM1	1	-14.4439	-14.4326	-14.4519	-14.464	-14.4477	-14.4487	-14.4628	-14.4794	-14.4455
O43837	0.0564661	0.408974	0.766318	O43837	IDH3B	3	-14.4439	-14.4326	-14.4519	-14.464	-14.4477	-14.4487	-14.4628	-14.4794	-14.4455
P22570	-0.1532	0.409962	0.767517	P22570	FDXR	1	-14.4439	-14.4326	-14.4519	-14.464	-14.4477	-14.4487	-14.4628	-14.4794	-14.4455
Q9H444	-0.123908	0.410212	0.767517	Q9H444	CHMP4B	11	-14.4439	-14.4326	-14.4519	-14.464	-14.4477	-14.4487	-14.4628	-14.4794	-14.4455
Q86Y91	-0.125652	0.410332	0.767517	Q86Y91	KIF18B	1	-14.4439	-14.4326	-14.4519	-14.464	-14.4477	-14.4487	-14.4628	-14.4794	-14.4455
Q9BRP8	-0.215166	0.411008	0.767993	Q9BRP8	PYM1	1	-14.4439	-14.4326	-14.4519	-14.464	-14.4477	-14.4487	-14.4628	-14.4794	-14.4455
Q29RF7	0.0690472	0.411066	0.767993	Q29RF7	PDS5A	4	-14.4439	-14.4326	-14.4519	-14.464	-14.4477	-14.4487	-14.4628	-14.4794	-14.4455
Q9Y5K6	-0.139589	0.411516	0.768033	Q9Y5K6	CD2AP	19	-14.4439	-14.4326	-14.4519	-14.464	-14.4477	-14.4487	-14.4628	-14.4794	-14.4455
Q9UL63	0.0845989	0.411892	0.768033	Q9UL63	MKLN1	1	-14.4439	-14.4326	-14.4519	-14.464	-14.4477	-14.4487	-14.4628	-14.4794	-14.4455
P82921	0.121002	0.411919	0.768033	P82921	MRPS21	1	-14.4439	-14.4326	-14.4519	-14.464	-14.4477	-14.4487	-14.4628	-14.4794	-14.4455
O14733	-0.0599511	0.412402	0.768033	O14733	MAP2K7	2	-14.4439	-14.4326	-14.4519	-14.464	-14.4477	-14.4487	-14.4628	-14.4794	-14.4455
P61011	0.0367885	0.412466	0.768033	P61011	SRP54	12	-14.4439	-14.4326	-14.4519	-14.464	-14.4477	-14.4487	-14.4628	-14.4794	-14.4455
Q8N6H7	-0.117657	0.412541	0.768033	Q8N6H7	ARFGAP2	19	-14.4439	-14.4326	-14.4519	-14.464	-14.4477	-14.4487	-14.4628	-14.4794	-14.4455
O75448	-0.101952	0.412865	0.768033	O75448	MED24	1	-14.4439	-14.4326	-14.4519	-14.464	-14.4477	-14.4487	-14.4628	-14.4794	-14.4455
Q92990	-0.0239266	0.413003	0.768033	Q92990	GLMN	7	-14.4439	-14.4326	-14.4519	-14.464	-14.4477	-14.4487	-14.4628	-14.4794	-14.4455
P33176	0.0175114	0.41358	0.768659	P33176	KIF5B	22	-14.4439	-14.4326	-14.4519	-14.464	-14.4477	-14.4487	-14.4628	-14.4794	-14.4455
Q9NRW1	0.170238	0.413975	0.768701	Q9NRW1	RAB6B	4	-14.4439	-14.4326	-14.4519	-14.464	-14.4477	-14.4487	-14.4628	-14.4794	-14.4455
P26368	0.0242117	0.414146	0.768701	P26368	U2AF2	1	-14.4439	-14.4326	-14.4519	-14.464	-14.4477	-14.4487	-14.4628	-14.4794	-14.4455
O95168	-0.113077	0.414321	0.768701	O95168	NDUFB4	1	-14.4439	-14.4326	-14.4519	-14.464	-14.4477	-14.4487	-14.4628	-14.4794	-14.4455
Q6P1A2	-0.0958612	0.41531	0.770089	Q6P1A2	LPCAT3	1	-14.4439	-14.4326	-14.4519	-14.464	-14.4477	-14.4487	-14.4628	-14.4794	-14.4455
Q99707	0.0601444	0.415964	0.770642	Q99707	MTR	8	-14.4439	-14.4326	-14.4519	-14.464	-14.4477	-14.4487	-14.4628	-14.4794	-14.4455
P04920	0.0870917	0.416242	0.770642	P04920	SLC4A2	13	-14.4439	-14.4326	-14.4519	-14.464	-14.4477	-14.4487	-14.4628	-14.4794	-14.4455
P56199	0.0684396	0.41633	0.770642	P56199	ITGA1	22	-14.4439	-14.4326	-14.4519	-14.464	-14.4477	-14.4487	-14.4628	-14.4794	-14.4455
Q9Y2I8	-0.260075	0.416761	0.770847	Q9Y2I8	WDR37	1	-14.4439	-14.4326	-14.4519	-14.464	-14.4477	-14.4487	-14.4628	-14.4794	-14.4455
Q5JPI3	-0.0143109	0.417015	0.770847	Q5JPI3	C3orf38	1	-14.4439	-14.4326	-14.4519	-14.464	-14.4477	-14.4487	-14.4628	-14.4794	-14.4455
Q15645	0.036173	0.417786	0.770847	Q15645	TRIP13	7	-14.4439	-14.4326	-14.4519	-14.464	-14.4477	-14.4487	-14.4628	-14.4794	-14.4455
Q8NF50	0.085858	0.417805	0.770847	Q8NF50	DOCK8	10	-14.4439	-14.4326	-14.4519	-14.464	-14.4477	-14.4487	-14.4628	-14.4794	-14.4455
P82914	0.0414146	0.418127	0.770847	P82914	MRPS15	3	-14.4439	-14.4326	-14.4519	-14.464	-14.4477	-14.4487	-14.4628	-14.4794	-14.4455
Q9Y266	0.0340848	0.4182	0.770847	Q9Y266	NUDC	15	-14.4439	-14.4326	-14.4519	-14.464	-14.4477	-14.4487	-14.4628	-14.4794	-14.4455
Q96BX8	0.0552353	0.418735	0.770847	Q96BX8	MOB3A	1	-14.4439	-14.4326	-14.4519	-14.464	-14.4477	-14.4487	-14.4628	-14.4794	-14.4455
P52292	-0.0537533	0.418861	0.770847	P52292	KPNA2	8	-14.4439	-14.4326	-14.4519	-14.464	-14.4477	-14.4487	-14.4628	-14.4794	-14.4455
Q9Y496	-0.109018	0.418863	0.770847	Q9Y496	KIF3A	1	-14.4439	-14.4326	-14.4519	-14.464	-14.4477	-14.4487	-14.4628	-14.4794	-14.4455
Q9UID3	0.100645	0.418952	0.770847	Q9UID3	VPS51	3	-14.4439	-14.4326	-14.4519	-14.464	-14.4477	-14.4487	-14.4628	-14.4794	-14.4455
P06737	0.0940389	0.419085	0.770847	P06737	PYGL	18	-14.4439	-14.4326	-14.4519	-14.464	-14.4477	-14.4487	-14.4628	-14.4794	-14.4455
O15235	-0.0424668	0.419528	0.770888	O15235	MRPS12	4	-14.4439	-14.4326	-14.4519	-14.464	-14.4477	-14.4487	-14.4628	-14.4794	-14.4455
Q9UQ88	0.121897	0.419588	0.770888	Q9UQ88	CDK11A	1	-14.4439	-14.4326	-14.4519	-14.464	-14.4477	-14.4487	-14.4628	-14.4794	-14.4455
Q96IG2	0.0603575	0.420922	0.771624	Q96IG2	FBXL20	10	-14.4439	-14.4326	-14.4519	-14.464	-14.4477	-14.4487	-14.4628	-14.4794	-14.4455
P08779	-0.153494	0.420937	0.771624	P08779	KRT16	13	-14.4439	-14.4326	-14.4519	-14.464	-14.4477	-14.4487	-14.4628	-14.4794	-14.4455
Q5T1V6	-0.0890094	0.421192	0.771624	Q5T1V6	DDX59	1	-14.4439	-14.4326	-14.4519	-14.464	-14.4477	-14.4487	-14.4628	-14.4794	-14.4455
Q9UNX4	0.0278137	0.421233	0.771624	Q9UNX4	WDR3	8	-14.4439	-14.4326	-14.4519	-14.464	-14.4477	-14.4487	-14.4628	-14.4794	-14.4455
P07910	0.181591	0.421263	0.771624	P07910	HNRNPC	4	-14.4439	-14.4326	-14.4519	-14.464	-14.4477	-14.4487	-14.4628	-14.4794	-14.4455
P22314	-0.000357188	0.421433	0.771624	P22314	UBA1	4	-14.4439	-14.4326	-14.4519	-14.464	-14.4477	-14.4487	-14.4628	-14.4794	-14.4455
Q6MZP7	-0.127327	0.422016	0.77225	Q6MZP7	LIN54	1	-14.4439	-14.4326	-14.4519	-14.464	-14.4477	-14.4487	-14.4628	-14.4794	-14.4455
Q9Y6G5	0.0168354	0.422416	0.772541	Q9Y6G5	COMMD10	3	-14.4439	-14.4326	-14.4519	-14.464	-14.4477	-14.4487	-14.4628	-14.4794	-14.4455
Q13867	0.1169	0.423408	0.772916	Q13867	BLMH	1	-14.4439	-14.4326	-14.4519	-14.464	-14.4477	-14.4487	-14.4628	-14.4794	-14.4455
Q9HBK9	0.072542	0.423412	0.772916	Q9HBK9	AS3MT	1	-14.4439	-14.4326	-14.4519	-14.464	-14.4477	-14.4487	-14.4628	-14.4794	-14.4455
Q6DT37	-0.0754965	0.423468	0.772916	Q6DT37	CDC42BPG	4	-14.4439	-14.4326	-14.4519	-14.464	-14.4477	-14.4487	-14.4628	-14.4794	-14.4455
Q13442	-0.0450451	0.423585	0.772916	Q13442	PDAP1	10	-14.4439	-14.4326	-14.4519	-14.464	-14.4477	-14.4487	-14.4628	-14.4794	-14.4455
P14209	-0.0286166	0.4243	0.773781	P14209	CD99	15	-14.4439	-14.4326	-14.4519	-14.464	-14.4477	-14.4487	-14.4628	-14.4794	-14.4455
Q9BUN8	-0.144657	0.424884	0.774405	Q9BUN8	DERL1	1	-14.4439	-14.4326	-14.4519	-14.464	-14.4477	-14.4487	-14.4628	-14.4794	-14.4455
P82932	0.0483375	0.426322	0.776584	P82932	MRPS6	1	-14.4439	-14.4326	-14.4519	-14.464	-14.4477	-14.4487	-14.4628	-14.4794	-14.4455
P78318	0.0825948	0.427251	0.777417	P78318	IGBP1	11	-14.4439	-14.4326	-14.4519	-14.464	-14.4477	-14.4487	-14.4628	-14.4794	-14.4455
Q96II8	-0.0433799	0.427361	0.777417	Q96II8	LRCH3	19	-14.4439	-14.4326	-14.4519	-14.464	-14.4477	-14.4487	-14.4628	-14.4794	-14.4455
Q96PD2	0.282142	0.427662	0.777417	Q96PD2	DCBLD2	1	-14.4439	-14.4326	-14.4519	-14.464	-14.4477	-14.4487	-14.4628	-14.4794	-14.4455
Q6ZMI0	-0.230365	0.427908	0.777417	Q6ZMI0	PPP1R21	1	-14.4439	-14.4326	-14.4519	-14.464	-14.4477	-14.4487	-14.4628	-14.4794	-14.4455
Q14CX7	0.281434	0.427991	0.777417	Q14CX7	NAA25	1	-14.4439	-14.4326	-14.4519	-14.464	-14.4477	-14.4487	-14.4628	-14.4794	-14.4455
Q96IX9	-0.188399	0.42855	0.777578	Q96IX9	ANKRD36BP1	1	-14.4439	-14.4326	-14.4519	-14.464	-14.4477	-14.4487	-14.4628	-14.4794	-14.4455
Q92686	-0.0405432	0.428565	0.777578	Q92686	NRGN	1	-14.4439	-14.4326	-14.4519	-14.464	-14.4477	-14.4487	-14.4628	-14.4794	-14.4455
Q5VZE5	-0.0976754	0.429134	0.777582	Q5VZE5	NAA35	1	-14.4439	-14.4326	-14.4519	-14.464	-14.4477	-14.4487	-14.4628	-14.4794	-14.4455
O75533	0.0530497	0.429199	0.777582	O75533	SF3B1	14	-14.4439	-14.4326	-14.4519	-14.464	-14.4477	-14.4487	-14.4628	-14.4794	-14.4455
Q53EZ4	-0.0956969	0.429295	0.777582	Q53EZ4	CEP55	15	-14.4439	-14.4326	-14.4519	-14.464	-14.4477	-14.4487	-14.4628	-14.4794	-14.4455
Q9BXI6	0.0787962	0.430053	0.778516	Q9BXI6	TBC1D10A	18	-14.4439	-14.4326	-14.4519	-14.464	-14.4477	-14.4487	-14.4628	-14.4794	-14.4455
Q9UNK0	0.0256163	0.43097	0.778978	Q9UNK0	STX8	4	-14.4439	-14.4326	-14.4519	-14.464	-14.4477	-14.4487	-14.4628	-14.4794	-14.4455
Q9Y2R4	-0.0363392	0.431169	0.778978	Q9Y2R4	DDX52	6	-14.4439	-14.4326	-14.4519	-14.464	-14.4477	-14.4487	-14.4628	-14.4794	-14.4455
Q9NVH2	-0.195031	0.431234	0.778978	Q9NVH2	INTS7	1	-14.4439	-14.4326	-14.4519	-14.464	-14.4477	-14.4487	-14.4628	-14.4794	-14.4455
O75165	-0.0697133	0.431281	0.778978	O75165	DNAJC13	7	-14.4439	-14.4326	-14.4519	-14.464	-14.4477	-14.4487	-14.4628	-14.4794	-14.4455
Q9BYT3	-0.145353	0.431562	0.779047	Q9BYT3	STK33	1	-14.4439	-14.4326	-14.4519	-14.464	-14.4477	-14.4487	-14.4628	-14.4794	-14.4455
O14776	-0.110524	0.432804	0.779558	O14776	TCERG1	2	-14.4439	-14.4326	-14.4519	-14.464	-14.4477	-14.4487	-14.4628	-14.4794	-14.4455
Q8N1F8	-0.106829	0.433329	0.779558	Q8N1F8	STK11IP	1	-14.4439	-14.4326	-14.4519	-14.464	-14.4477	-14.4487	-14.4628	-14.4794	-14.4455
P41091	0.0860692	0.433533	0.779558	P41091	EIF2S3	8	-14.4439	-14.4326	-14.4519	-14.464	-14.4477	-14.4487	-14.4628	-14.4794	-14.4455
Q9Y6D6	0.128291	0.433666	0.779558	Q9Y6D6	ARFGEF1	7	-14.4439	-14.4326	-14.4519	-14.464	-14.4477	-14.4487	-14.4628	-14.4794	-14.4455
Q14157-1	-0.147532	0.433849	0.779558	Q14157	UBAP2L	7	-14.4439	-14.4326	-14.4519	-14.464	-14.4477	-14.4487	-14.4628	-14.4794	-14.4455
Q14690	-0.00347459	0.433859	0.779558	Q14690	PDCD11	12	-14.4439	-14.4326	-14.4519	-14.464	-14.4477	-14.4487	-14.4628	-14.4794	-14.4455
O43306	-0.023168	0.433875	0.779558	O43306	ADCY6	7	-14.4439	-14.4326	-14.4519	-14.464	-14.4477	-14.4487	-14.4628	-14.4794	-14.4455
P48551	0.181173	0.433991	0.779558	P48551	IFNAR2	1	-14.4439	-14.4326	-14.4519	-14.464	-14.4477	-14.4487	-14.4628	-14.4794	-14.4455
Q13144	-0.1245	0.434034	0.779558	Q13144	EIF2B5	3	-14.4439	-14.4326	-14.4519	-14.464	-14.4477	-14.4487	-14.4628	-14.4794	-14.4455
Q9HBI1	-0.00104396	0.434607	0.779795	Q9HBI1	PARVB	6	-14.4439	-14.4326	-14.4519	-14.464	-14.4477	-14.4487	-14.4628	-14.4794	-14.4455
P35226	0.151098	0.434724	0.779795	P35226	BMI1	1	-14.4439	-14.4326	-14.4519	-14.464	-14.4477	-14.4487	-14.4628	-14.4794	-14.4455
O14613	-0.104413	0.434895	0.779795	O14613	CDC42EP2	5	-14.4439	-14.4326	-14.4519	-14.464	-14.4477	-14.4487	-14.4628	-14.4794	-14.4455
Q9UHD1	0.048167	0.436524	0.780199	Q9UHD1	CHORDC1	8	-14.4439	-14.4326	-14.4519	-14.464	-14.4477	-14.4487	-14.4628	-14.4794	-14.4455
Q9NYZ3	0.0322608	0.436682	0.780199	Q9NYZ3	GTSE1	3	-14.4439	-14.4326	-14.4519	-14.464	-14.4477	-14.4487	-14.4628	-14.4794	-14.4455
P11388	0.123028	0.436738	0.780199	P11388	TOP2A	10	-14.4439	-14.4326	-14.4519	-14.464	-14.4477	-14.4487	-14.4628	-14.4794	-14.4455
A1L170	-0.317758	0.437019	0.780199	A1L170	C1orf226	1	-14.4439	-14.4326	-14.4519	-14.464	-14.4477	-14.4487	-14.4628	-14.4794	-14.4455
Q8IWU2	-0.116002	0.437204	0.780199	Q8IWU2	LMTK2	1	-14.4439	-14.4326	-14.4519	-14.464	-14.4477	-14.4487	-14.4628	-14.4794	-14.4455
Q9UM82	0.119329	0.437228	0.780199	Q9UM82	SPATA2	9	-14.4439	-14.4326	-14.4519	-14.464	-14.4477	-14.4487	-14.4628	-14.4794	-14.4455
P45984	-0.0242109	0.43725	0.780199	P45984	MAPK9	1	-14.4439	-14.4326	-14.4519	-14.464	-14.4477	-14.4487	-14.4628	-14.4794	-14.4455
Q16778	0.142843	0.437949	0.780199	Q16778	HIST2H2BE	6	-14.4439	-14.4326	-14.4519	-14.464	-14.4477	-14.4487	-14.4628	-14.4794	-14.4455
O00442	0.136738	0.438001	0.780199	O00442	RTCA	1	-14.4439	-14.4326	-14.4519	-14.464	-14.4477	-14.4487	-14.4628	-14.4794	-14.4455
Q16777	0.0789614	0.438131	0.780199	Q16777	HIST2H2AC	1	-14.4439	-14.4326	-14.4519	-14.464	-14.4477	-14.4487	-14.4628	-14.4794	-14.4455
O95758-1	0.0749169	0.438174	0.780199	O95758	PTBP3	3	-14.4439	-14.4326	-14.4519	-14.464	-14.4477	-14.4487	-14.4628	-14.4794	-14.4455
Q9H425	-0.111842	0.438407	0.780199	Q9H425	C1orf198	15	-14.4439	-14.4326	-14.4519	-14.464	-14.4477	-14.4487	-14.4628	-14.4794	-14.4455
Q3ZCQ8	0.0900526	0.438593	0.780199	Q3ZCQ8	TIMM50	9	-14.4439	-14.4326	-14.4519	-14.464	-14.4477	-14.4487	-14.4628	-14.4794	-14.4455
P04626	0.0511685	0.439187	0.780199	P04626	ERBB2	17	-14.4439	-14.4326	-14.4519	-14.464	-14.4477	-14.4487	-14.4628	-14.4794	-14.4455
P48029	0.11889	0.439456	0.780199	P48029	SLC6A8	6	-14.4439	-14.4326	-14.4519	-14.464	-14.4477	-14.4487	-14.4628	-14.4794	-14.4455
Q9Y6N7	-0.0363835	0.439513	0.780199	Q9Y6N7	ROBO1	16	-14.4439	-14.4326	-14.4519	-14.464	-14.4477	-14.4487	-14.4628	-14.4794	-14.4455
Q9UPN9	-0.123912	0.439547	0.780199	Q9UPN9	TRIM33	1	-14.4439	-14.4326	-14.4519	-14.464	-14.4477	-14.4487	-14.4628	-14.4794	-14.4455
Q9BTW9	-0.101259	0.439735	0.780199	Q9BTW9	TBCD	3	-14.4439	-14.4326	-14.4519	-14.464	-14.4477	-14.4487	-14.4628	-14.4794	-14.4455
Q9BVV7	0.0699184	0.439846	0.780199	Q9BVV7	TIMM21	2	-14.4439	-14.4326	-14.4519	-14.464	-14.4477	-14.4487	-14.4628	-14.4794	-14.4455
Q9Y5A7	-0.00608634	0.439988	0.780199	Q9Y5A7	NUB1	1	-14.4439	-14.4326	-14.4519	-14.464	-14.4477	-14.4487	-14.4628	-14.4794	-14.4455
Q14254	0.000265879	0.441013	0.781585	Q14254	FLOT2	35	-14.4439	-14.4326	-14.4519	-14.464	-14.4477	-14.4487	-14.4628	-14.4794	-14.4455
P78344	0.0128348	0.4413	0.781661	P78344	EIF4G2	40	-14.4439	-14.4326	-14.4519	-14.464	-14.4477	-14.4487	-14.4628	-14.4794	-14.4455
Q9H4L7	0.0858746	0.44187	0.782205	Q9H4L7	SMARCAD1	4	-14.4439	-14.4326	-14.4519	-14.464	-14.4477	-14.4487	-14.4628	-14.4794	-14.4455
Q86UW7	-0.127354	0.442095	0.782205	Q86UW7	CADPS2	1	-14.4439	-14.4326	-14.4519	-14.464	-14.4477	-14.4487	-14.4628	-14.4794	-14.4455
Q14974	-0.0545684	0.442526	0.782536	Q14974	KPNB1	11	-14.4439	-14.4326	-14.4519	-14.464	-14.4477	-14.4487	-14.4628	-14.4794	-14.4455
Q5BKT4	0.175418	0.44277	0.782536	Q5BKT4	ALG10	1	-14.4439	-14.4326	-14.4519	-14.464	-14.4477	-14.4487	-14.4628	-14.4794	-14.4455
Q9UPQ9	-0.137594	0.44355	0.783066	Q9UPQ9	TNRC6B	2	-14.4439	-14.4326	-14.4519	-14.464	-14.4477	-14.4487	-14.4628	-14.4794	-14.4455
Q53T59	-0.0371211	0.443558	0.783066	Q53T59	HS1BP3	4	-14.4439	-14.4326	-14.4519	-14.464	-14.4477	-14.4487	-14.4628	-14.4794	-14.4455
Q9NXH9	-0.150223	0.443882	0.783205	Q9NXH9	TRMT1	1	-14.4439	-14.4326	-14.4519	-14.464	-14.4477	-14.4487	-14.4628	-14.4794	-14.4455
Q86UE8	-0.0104822	0.444209	0.783328	Q86UE8	TLK2	2	-14.4439	-14.4326	-14.4519	-14.464	-14.4477	-14.4487	-14.4628	-14.4794	-14.4455
Q86X29	0.0235088	0.444448	0.783328	Q86X29	LSR	8	-14.4439	-14.4326	-14.4519	-14.464	-14.4477	-14.4487	-14.4628	-14.4794	-14.4455
Q9NQG5	0.00407114	0.445688	0.783328	Q9NQG5	RPRD1B	2	-14.4439	-14.4326	-14.4519	-14.464	-14.4477	-14.4487	-14.4628	-14.4794	-14.4455
Q86VU5	0.0992092	0.445927	0.783328	Q86VU5	COMTD1	1	-14.4439	-14.4326	-14.4519	-14.464	-14.4477	-14.4487	-14.4628	-14.4794	-14.4455
Q8TD19	0.120029	0.446128	0.783328	Q8TD19	NEK9	23	-14.4439	-14.4326	-14.4519	-14.464	-14.4477	-14.4487	-14.4628	-14.4794	-14.4455
Q02543	-0.0573322	0.446537	0.783328	Q02543	RPL18A	25	-14.4439	-14.4326	-14.4519	-14.464	-14.4477	-14.4487	-14.4628	-14.4794	-14.4455
P53794	0.0813408	0.446653	0.783328	P53794	SLC5A3	4	-14.4439	-14.4326	-14.4519	-14.464	-14.4477	-14.4487	-14.4628	-14.4794	-14.4455
Q9P0T7	-0.0852522	0.447048	0.783328	Q9P0T7	TMEM9	1	-14.4439	-14.4326	-14.4519	-14.464	-14.4477	-14.4487	-14.4628	-14.4794	-14.4455
Q5BKZ1	-0.0816587	0.44708	0.783328	Q5BKZ1	ZNF326	2	-14.4439	-14.4326	-14.4519	-14.464	-14.4477	-14.4487	-14.4628	-14.4794	-14.4455
Q8TBR7	0.0593827	0.447447	0.783328	Q8TBR7	FAM57A	1	-14.4439	-14.4326	-14.4519	-14.464	-14.4477	-14.4487	-14.4628	-14.4794	-14.4455
Q13393	0.0728435	0.447455	0.783328	Q13393	PLD1	19	-14.4439	-14.4326	-14.4519	-14.464	-14.4477	-14.4487	-14.4628	-14.4794	-14.4455
A1XBS5	0.123892	0.447622	0.783328	A1XBS5	FAM92A	1	-14.4439	-14.4326	-14.4519	-14.464	-14.4477	-14.4487	-14.4628	-14.4794	-14.4455
Q8WUM0	-0.0253331	0.447789	0.783328	Q8WUM0	NUP133	3	-14.4439	-14.4326	-14.4519	-14.464	-14.4477	-14.4487	-14.4628	-14.4794	-14.4455
O14681	0.168615	0.447828	0.783328	O14681	EI24	1	-14.4439	-14.4326	-14.4519	-14.464	-14.4477	-14.4487	-14.4628	-14.4794	-14.4455
Q9H9Q2	-0.0498351	0.448236	0.783328	Q9H9Q2	COPS7B	1	-14.4439	-14.4326	-14.4519	-14.464	-14.4477	-14.4487	-14.4628	-14.4794	-14.4455
Q9NYF8	0.115337	0.448297	0.783328	Q9NYF8	BCLAF1	1	-14.4439	-14.4326	-14.4519	-14.464	-14.4477	-14.4487	-14.4628	-14.4794	-14.4455
P11172	0.0338768	0.448305	0.783328	P11172	UMPS	8	-14.4439	-14.4326	-14.4519	-14.464	-14.4477	-14.4487	-14.4628	-14.4794	-14.4455
O60499	0.0424484	0.448361	0.783328	O60499	STX10	4	-14.4439	-14.4326	-14.4519	-14.464	-14.4477	-14.4487	-14.4628	-14.4794	-14.4455
Q9UGJ0	-0.0684595	0.448593	0.783328	Q9UGJ0	PRKAG2	17	-14.4439	-14.4326	-14.4519	-14.464	-14.4477	-14.4487	-14.4628	-14.4794	-14.4455
O43150	-0.0948944	0.449146	0.783867	O43150	ASAP2	2	-14.4439	-14.4326	-14.4519	-14.464	-14.4477	-14.4487	-14.4628	-14.4794	-14.4455
P52907	-0.153681	0.449672	0.784198	P52907	CAPZA1	3	-14.4439	-14.4326	-14.4519	-14.464	-14.4477	-14.4487	-14.4628	-14.4794	-14.4455
Q8WUM4	-0.0189845	0.449929	0.784198	Q8WUM4	PDCD6IP	32	-14.4439	-14.4326	-14.4519	-14.464	-14.4477	-14.4487	-14.4628	-14.4794	-14.4455
Q8NEY1	-0.180686	0.45007	0.784198	Q8NEY1	NAV1	3	-14.4439	-14.4326	-14.4519	-14.464	-14.4477	-14.4487	-14.4628	-14.4794	-14.4455
Q92600	0.147246	0.450654	0.784614	Q92600	CNOT9	2	-14.4439	-14.4326	-14.4519	-14.464	-14.4477	-14.4487	-14.4628	-14.4794	-14.4455
P30046	0.0912631	0.450798	0.784614	P30046	DDT	1	-14.4439	-14.4326	-14.4519	-14.464	-14.4477	-14.4487	-14.4628	-14.4794	-14.4455
P62917	-0.0187601	0.451898	0.786067	P62917	RPL8	19	-14.4439	-14.4326	-14.4519	-14.464	-14.4477	-14.4487	-14.4628	-14.4794	-14.4455
O14595	0.126791	0.452124	0.786067	O14595	CTDSP2	1	-14.4439	-14.4326	-14.4519	-14.464	-14.4477	-14.4487	-14.4628	-14.4794	-14.4455
O15027	-0.0546129	0.45292	0.786812	O15027	SEC16A	3	-14.4439	-14.4326	-14.4519	-14.464	-14.4477	-14.4487	-14.4628	-14.4794	-14.4455
Q9Y478	0.0629992	0.453043	0.786812	Q9Y478	PRKAB1	16	-14.4439	-14.4326	-14.4519	-14.464	-14.4477	-14.4487	-14.4628	-14.4794	-14.4455
Q96GP6	0.0058203	0.453298	0.786829	Q96GP6	SCARF2	3	-14.4439	-14.4326	-14.4519	-14.464	-14.4477	-14.4487	-14.4628	-14.4794	-14.4455
Q6UWE0	0.0868986	0.453565	0.786866	Q6UWE0	LRSAM1	23	-14.4439	-14.4326	-14.4519	-14.464	-14.4477	-14.4487	-14.4628	-14.4794	-14.4455
Q9BT40	0.146174	0.453859	0.786952	Q9BT40	INPP5K	1	-14.4439	-14.4326	-14.4519	-14.464	-14.4477	-14.4487	-14.4628	-14.4794	-14.4455
Q3ZCN5	-0.0426706	0.454355	0.787251	Q3ZCN5	OTOGL	1	-14.4439	-14.4326	-14.4519	-14.464	-14.4477	-14.4487	-14.4628	-14.4794	-14.4455
O43414	-0.0885784	0.454756	0.787251	O43414	ERI3	2	-14.4439	-14.4326	-14.4519	-14.464	-14.4477	-14.4487	-14.4628	-14.4794	-14.4455
Q7Z4P5	0.134378	0.454769	0.787251	Q7Z4P5	GDF7	1	-14.4439	-14.4326	-14.4519	-14.464	-14.4477	-14.4487	-14.4628	-14.4794	-14.4455
Q9UBM7	0.0609903	0.455379	0.787882	Q9UBM7	DHCR7	10	-14.4439	-14.4326	-14.4519	-14.464	-14.4477	-14.4487	-14.4628	-14.4794	-14.4455
B3KU38	-0.116726	0.455943	0.78825	B3KU38	IQCJ-SCHIP1	3	-14.4439	-14.4326	-14.4519	-14.464	-14.4477	-14.4487	-14.4628	-14.4794	-14.4455
Q9H2M9	0.0639108	0.456084	0.78825	Q9H2M9	RAB3GAP2	6	-14.4439	-14.4326	-14.4519	-14.464	-14.4477	-14.4487	-14.4628	-14.4794	-14.4455
Q04837	-0.0530271	0.45712	0.789616	Q04837	SSBP1	2	-14.4439	-14.4326	-14.4519	-14.464	-14.4477	-14.4487	-14.4628	-14.4794	-14.4455
Q9UJY5	-0.0447033	0.457734	0.790093	Q9UJY5	GGA1	8	-14.4439	-14.4326	-14.4519	-14.464	-14.4477	-14.4487	-14.4628	-14.4794	-14.4455
Q8IYB1	-0.0225958	0.458353	0.790093	Q8IYB1	MB21D2	9	-14.4439	-14.4326	-14.4519	-14.464	-14.4477	-14.4487	-14.4628	-14.4794	-14.4455
O15031	-0.0264763	0.458419	0.790093	O15031	PLXNB2	36	-14.4439	-14.4326	-14.4519	-14.464	-14.4477	-14.4487	-14.4628	-14.4794	-14.4455
P30041	0.0514317	0.458512	0.790093	P30041	PRDX6	20	-14.4439	-14.4326	-14.4519	-14.464	-14.4477	-14.4487	-14.4628	-14.4794	-14.4455
Q9NVA1	0.0647267	0.45879	0.790093	Q9NVA1	UQCC1	2	-14.4439	-14.4326	-14.4519	-14.464	-14.4477	-14.4487	-14.4628	-14.4794	-14.4455
P07477	-0.376668	0.458932	0.790093	P07477	PRSS1	1	-14.4439	-14.4326	-14.4519	-14.464	-14.4477	-14.4487	-14.4628	-14.4794	-14.4455
Q8N0Y7	-0.0886317	0.459121	0.790093	Q8N0Y7	PGAM4	1	-14.4439	-14.4326	-14.4519	-14.464	-14.4477	-14.4487	-14.4628	-14.4794	-14.4455
Q9P2R7	0.0204675	0.459531	0.790374	Q9P2R7	SUCLA2	12	-14.4439	-14.4326	-14.4519	-14.464	-14.4477	-14.4487	-14.4628	-14.4794	-14.4455
Q9P206-2	-0.35863	0.46063	0.791442	Q9P206	KIAA1522	16	-14.4439	-14.4326	-14.4519	-14.464	-14.4477	-14.4487	-14.4628	-14.4794	-14.4455
Q9H1I8	-0.107309	0.461201	0.791442	Q9H1I8	ASCC2	1	-14.4439	-14.4326	-14.4519	-14.464	-14.4477	-14.4487	-14.4628	-14.4794	-14.4455
Q9BY77	0.0375102	0.461247	0.791442	Q9BY77	POLDIP3	2	-14.4439	-14.4326	-14.4519	-14.464	-14.4477	-14.4487	-14.4628	-14.4794	-14.4455
Q12872	-0.078374	0.461421	0.791442	Q12872	SFSWAP	1	-14.4439	-14.4326	-14.4519	-14.464	-14.4477	-14.4487	-14.4628	-14.4794	-14.4455
Q96KP1	0.0474401	0.461525	0.791442	Q96KP1	EXOC2	17	-14.4439	-14.4326	-14.4519	-14.464	-14.4477	-14.4487	-14.4628	-14.4794	-14.4455
Q8IWC1	-0.348735	0.461633	0.791442	Q8IWC1	MAP7D3	2	-14.4439	-14.4326	-14.4519	-14.464	-14.4477	-14.4487	-14.4628	-14.4794	-14.4455
Q8N9U0	-0.0990237	0.463327	0.793922	Q8N9U0	TC2N	2	-14.4439	-14.4326	-14.4519	-14.464	-14.4477	-14.4487	-14.4628	-14.4794	-14.4455
Q86XI2	-0.0205895	0.464057	0.79435	Q86XI2	NCAPG2	3	-14.4439	-14.4326	-14.4519	-14.464	-14.4477	-14.4487	-14.4628	-14.4794	-14.4455
Q13263	0.0303621	0.46408	0.79435	Q13263	TRIM28	8	-14.4439	-14.4326	-14.4519	-14.464	-14.4477	-14.4487	-14.4628	-14.4794	-14.4455
P09496	-0.0603658	0.464321	0.79435	P09496	CLTA	1	-14.4439	-14.4326	-14.4519	-14.464	-14.4477	-14.4487	-14.4628	-14.4794	-14.4455
Q8N1G2	0.0714909	0.465189	0.794862	Q8N1G2	CMTR1	8	-14.4439	-14.4326	-14.4519	-14.464	-14.4477	-14.4487	-14.4628	-14.4794	-14.4455
Q9HD45	0.271729	0.465294	0.794862	Q9HD45	TM9SF3	1	-14.4439	-14.4326	-14.4519	-14.464	-14.4477	-14.4487	-14.4628	-14.4794	-14.4455
Q9UKT4	0.0664811	0.465363	0.794862	Q9UKT4	FBXO5	3	-14.4439	-14.4326	-14.4519	-14.464	-14.4477	-14.4487	-14.4628	-14.4794	-14.4455
Q9NZC7	-0.183983	0.465775	0.795141	Q9NZC7	WWOX	2	-14.4439	-14.4326	-14.4519	-14.464	-14.4477	-14.4487	-14.4628	-14.4794	-14.4455
Q9H2U1	-0.00427043	0.467026	0.796853	Q9H2U1	DHX36	5	-14.4439	-14.4326	-14.4519	-14.464	-14.4477	-14.4487	-14.4628	-14.4794	-14.4455
Q5TFE4	0.099336	0.467343	0.796968	Q5TFE4	NT5DC1	1	-14.4439	-14.4326	-14.4519	-14.464	-14.4477	-14.4487	-14.4628	-14.4794	-14.4455
Q8TF74	-0.203556	0.468685	0.798688	Q8TF74	WIPF2	1	-14.4439	-14.4326	-14.4519	-14.464	-14.4477	-14.4487	-14.4628	-14.4794	-14.4455
Q969T7	0.0140735	0.468849	0.798688	Q969T7	NT5C3B	1	-14.4439	-14.4326	-14.4519	-14.464	-14.4477	-14.4487	-14.4628	-14.4794	-14.4455
Q9BZG1	-0.00941185	0.469812	0.799903	Q9BZG1	RAB34	4	-14.4439	-14.4326	-14.4519	-14.464	-14.4477	-14.4487	-14.4628	-14.4794	-14.4455
Q04760	0.163542	0.470286	0.800284	Q04760	GLO1	7	-14.4439	-14.4326	-14.4519	-14.464	-14.4477	-14.4487	-14.4628	-14.4794	-14.4455
Q69YH5	-0.203655	0.470977	0.800716	Q69YH5	CDCA2	1	-14.4439	-14.4326	-14.4519	-14.464	-14.4477	-14.4487	-14.4628	-14.4794	-14.4455
Q9H0S4	-0.0397518	0.47118	0.800716	Q9H0S4	DDX47	5	-14.4439	-14.4326	-14.4519	-14.464	-14.4477	-14.4487	-14.4628	-14.4794	-14.4455
Q5T8I3	0.0586828	0.471289	0.800716	Q5T8I3	FAM102B	2	-14.4439	-14.4326	-14.4519	-14.464	-14.4477	-14.4487	-14.4628	-14.4794	-14.4455
Q9BYI3-3	-0.027015	0.472417	0.801028	Q9BYI3	FAM126A	8	-14.4439	-14.4326	-14.4519	-14.464	-14.4477	-14.4487	-14.4628	-14.4794	-14.4455
Q9C0H5	-0.102737	0.472532	0.801028	Q9C0H5	ARHGAP39	3	-14.4439	-14.4326	-14.4519	-14.464	-14.4477	-14.4487	-14.4628	-14.4794	-14.4455
Q02978	0.0779704	0.472667	0.801028	Q02978	SLC25A11	9	-14.4439	-14.4326	-14.4519	-14.464	-14.4477	-14.4487	-14.4628	-14.4794	-14.4455
Q53H96	-0.190574	0.472774	0.801028	Q53H96	PYCR3	1	-14.4439	-14.4326	-14.4519	-14.464	-14.4477	-14.4487	-14.4628	-14.4794	-14.4455
O94887	-0.0416456	0.47289	0.801028	O94887	FARP2	11	-14.4439	-14.4326	-14.4519	-14.464	-14.4477	-14.4487	-14.4628	-14.4794	-14.4455
O95707	-0.117812	0.473514	0.801028	O95707	POP4	2	-14.4439	-14.4326	-14.4519	-14.464	-14.4477	-14.4487	-14.4628	-14.4794	-14.4455
O43504	0.24724	0.473887	0.801028	O43504	LAMTOR5	1	-14.4439	-14.4326	-14.4519	-14.464	-14.4477	-14.4487	-14.4628	-14.4794	-14.4455
P50747	-0.109591	0.473935	0.801028	P50747	HLCS	2	-14.4439	-14.4326	-14.4519	-14.464	-14.4477	-14.4487	-14.4628	-14.4794	-14.4455
Q9UHV9	-0.162458	0.474116	0.801028	Q9UHV9	PFDN2	2	-14.4439	-14.4326	-14.4519	-14.464	-14.4477	-14.4487	-14.4628	-14.4794	-14.4455
Q8IUF1	0.064829	0.474156	0.801028	Q8IUF1	CBWD2	1	-14.4439	-14.4326	-14.4519	-14.464	-14.4477	-14.4487	-14.4628	-14.4794	-14.4455
Q9UQB8	-0.0860187	0.474221	0.801028	Q9UQB8	BAIAP2	44	-14.4439	-14.4326	-14.4519	-14.464	-14.4477	-14.4487	-14.4628	-14.4794	-14.4455
P52564	0.0394128	0.474723	0.801454	P52564	MAP2K6	3	-14.4439	-14.4326	-14.4519	-14.464	-14.4477	-14.4487	-14.4628	-14.4794	-14.4455
P0C628	0.174089	0.475768	0.801684	P0C628	OR5AC1	1	-14.4439	-14.4326	-14.4519	-14.464	-14.4477	-14.4487	-14.4628	-14.4794	-14.4455
P24928	0.0338312	0.475869	0.801684	P24928	POLR2A	2	-14.4439	-14.4326	-14.4519	-14.464	-14.4477	-14.4487	-14.4628	-14.4794	-14.4455
O00505	0.128086	0.476141	0.801684	O00505	KPNA3	2	-14.4439	-14.4326	-14.4519	-14.464	-14.4477	-14.4487	-14.4628	-14.4794	-14.4455
Q9ULT0	0.0533445	0.476272	0.801684	Q9ULT0	TTC7A	4	-14.4439	-14.4326	-14.4519	-14.464	-14.4477	-14.4487	-14.4628	-14.4794	-14.4455
Q9HAU5	-0.0614606	0.47651	0.801684	Q9HAU5	UPF2	3	-14.4439	-14.4326	-14.4519	-14.464	-14.4477	-14.4487	-14.4628	-14.4794	-14.4455
P31942	-0.124118	0.476576	0.801684	P31942	HNRNPH3	1	-14.4439	-14.4326	-14.4519	-14.464	-14.4477	-14.4487	-14.4628	-14.4794	-14.4455
Q9NXF1	-0.045832	0.47661	0.801684	Q9NXF1	TEX10	2	-14.4439	-14.4326	-14.4519	-14.464	-14.4477	-14.4487	-14.4628	-14.4794	-14.4455
Q9UJS0	0.0431047	0.477313	0.802331	Q9UJS0	SLC25A13	16	-14.4439	-14.4326	-14.4519	-14.464	-14.4477	-14.4487	-14.4628	-14.4794	-14.4455
Q06136	-0.000105648	0.477647	0.802331	Q06136	KDSR	1	-14.4439	-14.4326	-14.4519	-14.464	-14.4477	-14.4487	-14.4628	-14.4794	-14.4455
Q13439	0.0511817	0.477745	0.802331	Q13439	GOLGA4	7	-14.4439	-14.4326	-14.4519	-14.464	-14.4477	-14.4487	-14.4628	-14.4794	-14.4455
Q6ZUT9	0.00968985	0.478461	0.803114	Q6ZUT9	DENND5B	4	-14.4439	-14.4326	-14.4519	-14.464	-14.4477	-14.4487	-14.4628	-14.4794	-14.4455
Q9P035	-0.0714547	0.478904	0.803404	Q9P035	HACD3	14	-14.4439	-14.4326	-14.4519	-14.464	-14.4477	-14.4487	-14.4628	-14.4794	-14.4455
Q9UJC3	-0.0549682	0.480461	0.803404	Q9UJC3	HOOK1	10	-14.4439	-14.4326	-14.4519	-14.464	-14.4477	-14.4487	-14.4628	-14.4794	-14.4455
Q03135	0.11305	0.480571	0.803404	Q03135	CAV1	6	-14.4439	-14.4326	-14.4519	-14.464	-14.4477	-14.4487	-14.4628	-14.4794	-14.4455
P08559	0.0441704	0.480638	0.803404	P08559	PDHA1	12	-14.4439	-14.4326	-14.4519	-14.464	-14.4477	-14.4487	-14.4628	-14.4794	-14.4455
P43250	0.325991	0.480819	0.803404	P43250	GRK6	2	-14.4439	-14.4326	-14.4519	-14.464	-14.4477	-14.4487	-14.4628	-14.4794	-14.4455
Q9UNK9	0.127463	0.480888	0.803404	Q9UNK9	ANGEL1	3	-14.4439	-14.4326	-14.4519	-14.464	-14.4477	-14.4487	-14.4628	-14.4794	-14.4455
Q96I24	0.0360825	0.481115	0.803404	Q96I24	FUBP3	13	-14.4439	-14.4326	-14.4519	-14.464	-14.4477	-14.4487	-14.4628	-14.4794	-14.4455
M0R2J8	0.207657	0.481165	0.803404	M0R2J8	DCDC1	3	-14.4439	-14.4326	-14.4519	-14.464	-14.4477	-14.4487	-14.4628	-14.4794	-14.4455
Q15390	0.102956	0.481465	0.803404	Q15390	MTFR1	1	-14.4439	-14.4326	-14.4519	-14.464	-14.4477	-14.4487	-14.4628	-14.4794	-14.4455
P78324	-0.116602	0.481588	0.803404	P78324	SIRPA	11	-14.4439	-14.4326	-14.4519	-14.464	-14.4477	-14.4487	-14.4628	-14.4794	-14.4455
O00273	-0.0410718	0.482137	0.803404	O00273	DFFA	1	-14.4439	-14.4326	-14.4519	-14.464	-14.4477	-14.4487	-14.4628	-14.4794	-14.4455
P49005	-0.131325	0.482398	0.803404	P49005	POLD2	1	-14.4439	-14.4326	-14.4519	-14.464	-14.4477	-14.4487	-14.4628	-14.4794	-14.4455
P63167	-0.124619	0.482957	0.803404	P63167	DYNLL1	4	-14.4439	-14.4326	-14.4519	-14.464	-14.4477	-14.4487	-14.4628	-14.4794	-14.4455
Q07020	-0.048511	0.483131	0.803404	Q07020	RPL18	9	-14.4439	-14.4326	-14.4519	-14.464	-14.4477	-14.4487	-14.4628	-14.4794	-14.4455
Q9Y619	0.0186539	0.483353	0.803404	Q9Y619	SLC25A15	3	-14.4439	-14.4326	-14.4519	-14.464	-14.4477	-14.4487	-14.4628	-14.4794	-14.4455
Q96M27	-0.0175202	0.483377	0.803404	Q96M27	PRRC1	5	-14.4439	-14.4326	-14.4519	-14.464	-14.4477	-14.4487	-14.4628	-14.4794	-14.4455
Q7L2E3	0.000872479	0.48347	0.803404	Q7L2E3	DHX30	17	-14.4439	-14.4326	-14.4519	-14.464	-14.4477	-14.4487	-14.4628	-14.4794	-14.4455
Q504Q3	-0.0330857	0.483516	0.803404	Q504Q3	PAN2	2	-14.4439	-14.4326	-14.4519	-14.464	-14.4477	-14.4487	-14.4628	-14.4794	-14.4455
Q9P260-2	-0.0227776	0.483668	0.803404	Q9P260	RELCH	10	-14.4439	-14.4326	-14.4519	-14.464	-14.4477	-14.4487	-14.4628	-14.4794	-14.4455
Q13643	0.114565	0.483692	0.803404	Q13643	FHL3	1	-14.4439	-14.4326	-14.4519	-14.464	-14.4477	-14.4487	-14.4628	-14.4794	-14.4455
Q9BXW7	-0.0402813	0.483897	0.803404	Q9BXW7	HDHD5	1	-14.4439	-14.4326	-14.4519	-14.464	-14.4477	-14.4487	-14.4628	-14.4794	-14.4455
Q7Z7F0	-0.0802308	0.484266	0.803601	Q7Z7F0	KHDC4	1	-14.4439	-14.4326	-14.4519	-14.464	-14.4477	-14.4487	-14.4628	-14.4794	-14.4455
Q969E2	0.200277	0.485272	0.804546	Q969E2	SCAMP4	3	-14.4439	-14.4326	-14.4519	-14.464	-14.4477	-14.4487	-14.4628	-14.4794	-14.4455
Q3YEC7	-0.0868814	0.485337	0.804546	Q3YEC7	RABL6	7	-14.4439	-14.4326	-14.4519	-14.464	-14.4477	-14.4487	-14.4628	-14.4794	-14.4455
P40616	-0.103772	0.485853	0.804984	P40616	ARL1	1	-14.4439	-14.4326	-14.4519	-14.464	-14.4477	-14.4487	-14.4628	-14.4794	-14.4455
P05496	0.0662658	0.486547	0.805718	P05496	ATP5MC1	2	-14.4439	-14.4326	-14.4519	-14.464	-14.4477	-14.4487	-14.4628	-14.4794	-14.4455
Q8N0U8	0.0199403	0.487089	0.805967	Q8N0U8	VKORC1L1	1	-14.4439	-14.4326	-14.4519	-14.464	-14.4477	-14.4487	-14.4628	-14.4794	-14.4455
Q9P0M6	-0.174688	0.487408	0.805967	Q9P0M6	H2AFY2	1	-14.4439	-14.4326	-14.4519	-14.464	-14.4477	-14.4487	-14.4628	-14.4794	-14.4455
P62316	0.0713084	0.487452	0.805967	P62316	SNRPD2	15	-14.4439	-14.4326	-14.4519	-14.464	-14.4477	-14.4487	-14.4628	-14.4794	-14.4455
Q9Y312	-0.154863	0.488124	0.806653	Q9Y312	AAR2	1	-14.4439	-14.4326	-14.4519	-14.464	-14.4477	-14.4487	-14.4628	-14.4794	-14.4455
Q00839	0.0272065	0.48876	0.806653	Q00839	HNRNPU	38	-14.4439	-14.4326	-14.4519	-14.464	-14.4477	-14.4487	-14.4628	-14.4794	-14.4455
Q96BD8	0.158902	0.488979	0.806653	Q96BD8	SKA1	1	-14.4439	-14.4326	-14.4519	-14.464	-14.4477	-14.4487	-14.4628	-14.4794	-14.4455
P63000	-0.0537035	0.489077	0.806653	P63000	RAC1	6	-14.4439	-14.4326	-14.4519	-14.464	-14.4477	-14.4487	-14.4628	-14.4794	-14.4455
A6NDB9	-0.0680383	0.489348	0.806653	A6NDB9	PALM3	2	-14.4439	-14.4326	-14.4519	-14.464	-14.4477	-14.4487	-14.4628	-14.4794	-14.4455
Q16543	0.0762469	0.489376	0.806653	Q16543	CDC37	11	-14.4439	-14.4326	-14.4519	-14.464	-14.4477	-14.4487	-14.4628	-14.4794	-14.4455
P22626	0.143002	0.490023	0.80704	P22626	HNRNPA2B1	3	-14.4439	-14.4326	-14.4519	-14.464	-14.4477	-14.4487	-14.4628	-14.4794	-14.4455
O00567	0.0375287	0.490115	0.80704	O00567	NOP56	7	-14.4439	-14.4326	-14.4519	-14.464	-14.4477	-14.4487	-14.4628	-14.4794	-14.4455
P58215	0.0637027	0.490728	0.807195	P58215	LOXL3	1	-14.4439	-14.4326	-14.4519	-14.464	-14.4477	-14.4487	-14.4628	-14.4794	-14.4455
Q9GZR7	-0.0471846	0.491066	0.807195	Q9GZR7	DDX24	7	-14.4439	-14.4326	-14.4519	-14.464	-14.4477	-14.4487	-14.4628	-14.4794	-14.4455
Q13895	-0.180956	0.491239	0.807195	Q13895	BYSL	1	-14.4439	-14.4326	-14.4519	-14.464	-14.4477	-14.4487	-14.4628	-14.4794	-14.4455
Q1KMD3	-0.119995	0.49136	0.807195	Q1KMD3	HNRNPUL2	1	-14.4439	-14.4326	-14.4519	-14.464	-14.4477	-14.4487	-14.4628	-14.4794	-14.4455
O00203	-0.0215911	0.491717	0.807195	O00203	AP3B1	10	-14.4439	-14.4326	-14.4519	-14.464	-14.4477	-14.4487	-14.4628	-14.4794	-14.4455
Q13705	0.132992	0.491719	0.807195	Q13705	ACVR2B	1	-14.4439	-14.4326	-14.4519	-14.464	-14.4477	-14.4487	-14.4628	-14.4794	-14.4455
Q8N183	0.115752	0.492959	0.808187	Q8N183	NDUFAF2	9	-14.4439	-14.4326	-14.4519	-14.464	-14.4477	-14.4487	-14.4628	-14.4794	-14.4455
Q9BUJ2	0.385907	0.49303	0.808187	Q9BUJ2	HNRNPUL1	1	-14.4439	-14.4326	-14.4519	-14.464	-14.4477	-14.4487	-14.4628	-14.4794	-14.4455
O00541	0.0313716	0.49308	0.808187	O00541	PES1	3	-14.4439	-14.4326	-14.4519	-14.464	-14.4477	-14.4487	-14.4628	-14.4794	-14.4455
P08670	-0.0412114	0.493663	0.80873	P08670	VIM	39	-14.4439	-14.4326	-14.4519	-14.464	-14.4477	-14.4487	-14.4628	-14.4794	-14.4455
Q15102	0.0728121	0.494132	0.808852	Q15102	PAFAH1B3	1	-14.4439	-14.4326	-14.4519	-14.464	-14.4477	-14.4487	-14.4628	-14.4794	-14.4455
Q8IXJ6	0.0729212	0.494424	0.808852	Q8IXJ6	SIRT2	2	-14.4439	-14.4326	-14.4519	-14.464	-14.4477	-14.4487	-14.4628	-14.4794	-14.4455
Q9Y2P8	0.112144	0.494495	0.808852	Q9Y2P8	RCL1	1	-14.4439	-14.4326	-14.4519	-14.464	-14.4477	-14.4487	-14.4628	-14.4794	-14.4455
O00592	0.051304	0.495791	0.810378	O00592	PODXL	7	-14.4439	-14.4326	-14.4519	-14.464	-14.4477	-14.4487	-14.4628	-14.4794	-14.4455
Q6KC79	0.00134415	0.495933	0.810378	Q6KC79	NIPBL	2	-14.4439	-14.4326	-14.4519	-14.464	-14.4477	-14.4487	-14.4628	-14.4794	-14.4455
Q9C0K1	0.16451	0.497185	0.812009	Q9C0K1	SLC39A8	2	-14.4439	-14.4326	-14.4519	-14.464	-14.4477	-14.4487	-14.4628	-14.4794	-14.4455
P30419	-0.127971	0.497836	0.812249	P30419	NMT1	6	-14.4439	-14.4326	-14.4519	-14.464	-14.4477	-14.4487	-14.4628	-14.4794	-14.4455
P22061	0.0042637	0.497838	0.812249	P22061	PCMT1	10	-14.4439	-14.4326	-14.4519	-14.464	-14.4477	-14.4487	-14.4628	-14.4794	-14.4455
Q96RD7	0.0114027	0.498474	0.812486	Q96RD7	PANX1	4	-14.4439	-14.4326	-14.4519	-14.464	-14.4477	-14.4487	-14.4628	-14.4794	-14.4455
P49773	-0.135662	0.498491	0.812486	P49773	HINT1	1	-14.4439	-14.4326	-14.4519	-14.464	-14.4477	-14.4487	-14.4628	-14.4794	-14.4455
Q9Y2H0-1	-0.0676602	0.498847	0.812654	Q9Y2H0	DLGAP4	1	-14.4439	-14.4326	-14.4519	-14.464	-14.4477	-14.4487	-14.4628	-14.4794	-14.4455
Q92870	0.0450549	0.499411	0.81292	Q92870	APBB2	6	-14.4439	-14.4326	-14.4519	-14.464	-14.4477	-14.4487	-14.4628	-14.4794	-14.4455
P11717	0.0543786	0.499517	0.81292	P11717	IGF2R	130	-14.4439	-14.4326	-14.4519	-14.464	-14.4477	-14.4487	-14.4628	-14.4794	-14.4455
P57737	0.0813079	0.499891	0.813043	P57737	CORO7	27	-14.4439	-14.4326	-14.4519	-14.464	-14.4477	-14.4487	-14.4628	-14.4794	-14.4455
Q01844	0.0982684	0.500532	0.813043	Q01844	EWSR1	1	-14.4439	-14.4326	-14.4519	-14.464	-14.4477	-14.4487	-14.4628	-14.4794	-14.4455
Q99714	0.0979024	0.500774	0.813043	Q99714	HSD17B10	5	-14.4439	-14.4326	-14.4519	-14.464	-14.4477	-14.4487	-14.4628	-14.4794	-14.4455
O15439	-0.0265365	0.500874	0.813043	O15439	ABCC4	8	-14.4439	-14.4326	-14.4519	-14.464	-14.4477	-14.4487	-14.4628	-14.4794	-14.4455
Q96L93	-0.0355662	0.500976	0.813043	Q96L93	KIF16B	38	-14.4439	-14.4326	-14.4519	-14.464	-14.4477	-14.4487	-14.4628	-14.4794	-14.4455
Q9Y263	0.260079	0.501608	0.813043	Q9Y263	PLAA	1	-14.4439	-14.4326	-14.4519	-14.464	-14.4477	-14.4487	-14.4628	-14.4794	-14.4455
P30044	-0.0985705	0.501753	0.813043	P30044	PRDX5	5	-14.4439	-14.4326	-14.4519	-14.464	-14.4477	-14.4487	-14.4628	-14.4794	-14.4455
Q15773	-0.124402	0.501923	0.813043	Q15773	MLF2	1	-14.4439	-14.4326	-14.4519	-14.464	-14.4477	-14.4487	-14.4628	-14.4794	-14.4455
Q01814	0.133142	0.50239	0.813043	Q01814	ATP2B2	36	-14.4439	-14.4326	-14.4519	-14.464	-14.4477	-14.4487	-14.4628	-14.4794	-14.4455
Q9P2Y5	0.087215	0.502484	0.813043	Q9P2Y5	UVRAG	1	-14.4439	-14.4326	-14.4519	-14.464	-14.4477	-14.4487	-14.4628	-14.4794	-14.4455
Q9HC36	0.0344272	0.502622	0.813043	Q9HC36	MRM3	2	-14.4439	-14.4326	-14.4519	-14.464	-14.4477	-14.4487	-14.4628	-14.4794	-14.4455
Q86T24	-0.0129432	0.502719	0.813043	Q86T24	ZBTB33	1	-14.4439	-14.4326	-14.4519	-14.464	-14.4477	-14.4487	-14.4628	-14.4794	-14.4455
Q9UGC6	-0.0858064	0.503142	0.813043	Q9UGC6	RGS17	1	-14.4439	-14.4326	-14.4519	-14.464	-14.4477	-14.4487	-14.4628	-14.4794	-14.4455
Q9BV40	-0.0369902	0.503333	0.813043	Q9BV40	VAMP8	4	-14.4439	-14.4326	-14.4519	-14.464	-14.4477	-14.4487	-14.4628	-14.4794	-14.4455
Q5SY68	-0.244699	0.503397	0.813043	Q5SY68	S100A7L2	1	-14.4439	-14.4326	-14.4519	-14.464	-14.4477	-14.4487	-14.4628	-14.4794	-14.4455
P78346	0.0412531	0.504016	0.813633	P78346	RPP30	1	-14.4439	-14.4326	-14.4519	-14.464	-14.4477	-14.4487	-14.4628	-14.4794	-14.4455
Q9Y6W5	-0.0531888	0.504626	0.814207	Q9Y6W5	WASF2	9	-14.4439	-14.4326	-14.4519	-14.464	-14.4477	-14.4487	-14.4628	-14.4794	-14.4455
Q13325	0.0882071	0.505255	0.814812	Q13325	IFIT5	2	-14.4439	-14.4326	-14.4519	-14.464	-14.4477	-14.4487	-14.4628	-14.4794	-14.4455
O95433	-0.0306412	0.505954	0.814924	O95433	AHSA1	17	-14.4439	-14.4326	-14.4519	-14.464	-14.4477	-14.4487	-14.4628	-14.4794	-14.4455
P61009	-0.215682	0.506186	0.814924	P61009	SPCS3	1	-14.4439	-14.4326	-14.4519	-14.464	-14.4477	-14.4487	-14.4628	-14.4794	-14.4455
Q16527	-0.135765	0.506194	0.814924	Q16527	CSRP2	2	-14.4439	-14.4326	-14.4519	-14.464	-14.4477	-14.4487	-14.4628	-14.4794	-14.4455
Q9Y5V3	0.0666841	0.506341	0.814924	Q9Y5V3	MAGED1	7	-14.4439	-14.4326	-14.4519	-14.464	-14.4477	-14.4487	-14.4628	-14.4794	-14.4455
P14868	0.0413639	0.506896	0.815408	P14868	DARS	14	-14.4439	-14.4326	-14.4519	-14.464	-14.4477	-14.4487	-14.4628	-14.4794	-14.4455
P53041	0.324331	0.50724	0.815552	P53041	PPP5C	1	-14.4439	-14.4326	-14.4519	-14.464	-14.4477	-14.4487	-14.4628	-14.4794	-14.4455
Q8WXS5	-0.0882947	0.508003	0.815637	Q8WXS5	CACNG8	1	-14.4439	-14.4326	-14.4519	-14.464	-14.4477	-14.4487	-14.4628	-14.4794	-14.4455
Q9NW13	-0.164421	0.508538	0.815637	Q9NW13	RBM28	2	-14.4439	-14.4326	-14.4519	-14.464	-14.4477	-14.4487	-14.4628	-14.4794	-14.4455
Q9ULS5	0.302338	0.508846	0.815637	Q9ULS5	TMCC3	1	-14.4439	-14.4326	-14.4519	-14.464	-14.4477	-14.4487	-14.4628	-14.4794	-14.4455
Q12767	0.0840143	0.508881	0.815637	Q12767	TMEM94	17	-14.4439	-14.4326	-14.4519	-14.464	-14.4477	-14.4487	-14.4628	-14.4794	-14.4455
Q9HC35	-0.115358	0.508953	0.815637	Q9HC35	EML4	2	-14.4439	-14.4326	-14.4519	-14.464	-14.4477	-14.4487	-14.4628	-14.4794	-14.4455
P53355	-0.0673523	0.509174	0.815637	P53355	DAPK1	3	-14.4439	-14.4326	-14.4519	-14.464	-14.4477	-14.4487	-14.4628	-14.4794	-14.4455
Q99460	-0.149906	0.509276	0.815637	Q99460	PSMD1	1	-14.4439	-14.4326	-14.4519	-14.464	-14.4477	-14.4487	-14.4628	-14.4794	-14.4455
Q8N4C8-4	0.0351409	0.509328	0.815637	Q8N4C8	MINK1	46	-14.4439	-14.4326	-14.4519	-14.464	-14.4477	-14.4487	-14.4628	-14.4794	-14.4455
Q9H0V9	0.261534	0.50961	0.815681	Q9H0V9	LMAN2L	1	-14.4439	-14.4326	-14.4519	-14.464	-14.4477	-14.4487	-14.4628	-14.4794	-14.4455
P78371	-0.0122602	0.510117	0.816086	P78371	CCT2	17	-14.4439	-14.4326	-14.4519	-14.464	-14.4477	-14.4487	-14.4628	-14.4794	-14.4455
P62424	-0.0358146	0.510809	0.816292	P62424	RPL7A	20	-14.4439	-14.4326	-14.4519	-14.464	-14.4477	-14.4487	-14.4628	-14.4794	-14.4455
Q7Z736	0.173504	0.511164	0.816292	Q7Z736	PLEKHH3	2	-14.4439	-14.4326	-14.4519	-14.464	-14.4477	-14.4487	-14.4628	-14.4794	-14.4455
Q14527	0.0822213	0.511224	0.816292	Q14527	HLTF	7	-14.4439	-14.4326	-14.4519	-14.464	-14.4477	-14.4487	-14.4628	-14.4794	-14.4455
O14492	-0.180457	0.511359	0.816292	O14492	SH2B2	1	-14.4439	-14.4326	-14.4519	-14.464	-14.4477	-14.4487	-14.4628	-14.4794	-14.4455
Q9NRN7	-0.0693302	0.511997	0.816292	Q9NRN7	AASDHPPT	9	-14.4439	-14.4326	-14.4519	-14.464	-14.4477	-14.4487	-14.4628	-14.4794	-14.4455
Q96JB5	-0.0623597	0.512188	0.816292	Q96JB5	CDK5RAP3	1	-14.4439	-14.4326	-14.4519	-14.464	-14.4477	-14.4487	-14.4628	-14.4794	-14.4455
P05026	-0.0586011	0.51228	0.816292	P05026	ATP1B1	4	-14.4439	-14.4326	-14.4519	-14.464	-14.4477	-14.4487	-14.4628	-14.4794	-14.4455
Q8IY37	0.0490826	0.512416	0.816292	Q8IY37	DHX37	8	-14.4439	-14.4326	-14.4519	-14.464	-14.4477	-14.4487	-14.4628	-14.4794	-14.4455
Q8WVM0	-0.0300642	0.512538	0.816292	Q8WVM0	TFB1M	2	-14.4439	-14.4326	-14.4519	-14.464	-14.4477	-14.4487	-14.4628	-14.4794	-14.4455
O95057	0.119469	0.513	0.816623	O95057	DIRAS1	6	-14.4439	-14.4326	-14.4519	-14.464	-14.4477	-14.4487	-14.4628	-14.4794	-14.4455
Q9UNM6	-0.120344	0.514267	0.818233	Q9UNM6	PSMD13	2	-14.4439	-14.4326	-14.4519	-14.464	-14.4477	-14.4487	-14.4628	-14.4794	-14.4455
Q7Z3C6	-0.182265	0.515404	0.819635	Q7Z3C6	ATG9A	3	-14.4439	-14.4326	-14.4519	-14.464	-14.4477	-14.4487	-14.4628	-14.4794	-14.4455
P62244	-0.049048	0.516484	0.820244	P62244	RPS15A	18	-14.4439	-14.4326	-14.4519	-14.464	-14.4477	-14.4487	-14.4628	-14.4794	-14.4455
P54760	-0.0708701	0.517068	0.820244	P54760	EPHB4	23	-14.4439	-14.4326	-14.4519	-14.464	-14.4477	-14.4487	-14.4628	-14.4794	-14.4455
Q9HC56	0.0931725	0.517089	0.820244	Q9HC56	PCDH9	4	-14.4439	-14.4326	-14.4519	-14.464	-14.4477	-14.4487	-14.4628	-14.4794	-14.4455
Q15334	-0.0350827	0.517241	0.820244	Q15334	LLGL1	44	-14.4439	-14.4326	-14.4519	-14.464	-14.4477	-14.4487	-14.4628	-14.4794	-14.4455
O43824	-0.0347353	0.517334	0.820244	O43824	GTPBP6	3	-14.4439	-14.4326	-14.4519	-14.464	-14.4477	-14.4487	-14.4628	-14.4794	-14.4455
Q99459	-0.0038361	0.517346	0.820244	Q99459	CDC5L	4	-14.4439	-14.4326	-14.4519	-14.464	-14.4477	-14.4487	-14.4628	-14.4794	-14.4455
O14763	0.123203	0.517617	0.820244	O14763	TNFRSF10B	3	-14.4439	-14.4326	-14.4519	-14.464	-14.4477	-14.4487	-14.4628	-14.4794	-14.4455
Q16658	-0.0501851	0.517833	0.820244	Q16658	FSCN1	5	-14.4439	-14.4326	-14.4519	-14.464	-14.4477	-14.4487	-14.4628	-14.4794	-14.4455
Q9NVN8	-0.163113	0.518698	0.821208	Q9NVN8	GNL3L	1	-14.4439	-14.4326	-14.4519	-14.464	-14.4477	-14.4487	-14.4628	-14.4794	-14.4455
Q6S8J3	-0.0433177	0.519602	0.822173	Q6S8J3	POTEE	17	-14.4439	-14.4326	-14.4519	-14.464	-14.4477	-14.4487	-14.4628	-14.4794	-14.4455
Q63HQ0	-0.0380949	0.51982	0.822173	Q63HQ0	AP1AR	3	-14.4439	-14.4326	-14.4519	-14.464	-14.4477	-14.4487	-14.4628	-14.4794	-14.4455
Q9P206-3	-0.165813	0.52035	0.822604	Q9P206	KIAA1522	16	-14.4439	-14.4326	-14.4519	-14.464	-14.4477	-14.4487	-14.4628	-14.4794	-14.4455
Q9H0M0	-0.118978	0.521099	0.822758	Q9H0M0	WWP1	3	-14.4439	-14.4326	-14.4519	-14.464	-14.4477	-14.4487	-14.4628	-14.4794	-14.4455
Q9Y6E0	-0.0681495	0.521358	0.822758	Q9Y6E0	STK24	7	-14.4439	-14.4326	-14.4519	-14.464	-14.4477	-14.4487	-14.4628	-14.4794	-14.4455
Q9H3S7	0.186389	0.52156	0.822758	Q9H3S7	PTPN23	2	-14.4439	-14.4326	-14.4519	-14.464	-14.4477	-14.4487	-14.4628	-14.4794	-14.4455
Q9Y2W1	0.110107	0.52176	0.822758	Q9Y2W1	THRAP3	2	-14.4439	-14.4326	-14.4519	-14.464	-14.4477	-14.4487	-14.4628	-14.4794	-14.4455
Q9Y265	-0.00481037	0.522555	0.822758	Q9Y265	RUVBL1	4	-14.4439	-14.4326	-14.4519	-14.464	-14.4477	-14.4487	-14.4628	-14.4794	-14.4455
O95622	0.0578374	0.522719	0.822758	O95622	ADCY5	4	-14.4439	-14.4326	-14.4519	-14.464	-14.4477	-14.4487	-14.4628	-14.4794	-14.4455
Q6UVJ0	-0.0483544	0.522851	0.822758	Q6UVJ0	SASS6	4	-14.4439	-14.4326	-14.4519	-14.464	-14.4477	-14.4487	-14.4628	-14.4794	-14.4455
P53999	0.192034	0.523319	0.822758	P53999	SUB1	1	-14.4439	-14.4326	-14.4519	-14.464	-14.4477	-14.4487	-14.4628	-14.4794	-14.4455
Q70EL1	0.143162	0.523632	0.822758	Q70EL1	USP54	1	-14.4439	-14.4326	-14.4519	-14.464	-14.4477	-14.4487	-14.4628	-14.4794	-14.4455
P57088	0.0476219	0.523752	0.822758	P57088	TMEM33	6	-14.4439	-14.4326	-14.4519	-14.464	-14.4477	-14.4487	-14.4628	-14.4794	-14.4455
P62280	-0.0276066	0.523777	0.822758	P62280	RPS11	21	-14.4439	-14.4326	-14.4519	-14.464	-14.4477	-14.4487	-14.4628	-14.4794	-14.4455
Q6FI81	0.136114	0.523808	0.822758	Q6FI81	CIAPIN1	2	-14.4439	-14.4326	-14.4519	-14.464	-14.4477	-14.4487	-14.4628	-14.4794	-14.4455
Q9BW30	-0.156995	0.523947	0.822758	Q9BW30	TPPP3	1	-14.4439	-14.4326	-14.4519	-14.464	-14.4477	-14.4487	-14.4628	-14.4794	-14.4455
O60884	0.285522	0.52405	0.822758	O60884	DNAJA2	2	-14.4439	-14.4326	-14.4519	-14.464	-14.4477	-14.4487	-14.4628	-14.4794	-14.4455
O15260	-0.00347901	0.524497	0.822758	O15260	SURF4	3	-14.4439	-14.4326	-14.4519	-14.464	-14.4477	-14.4487	-14.4628	-14.4794	-14.4455
Q92738	-0.0561912	0.525064	0.822758	Q92738	USP6NL	5	-14.4439	-14.4326	-14.4519	-14.464	-14.4477	-14.4487	-14.4628	-14.4794	-14.4455
Q92540	0.224991	0.525581	0.822758	Q92540	SMG7	1	-14.4439	-14.4326	-14.4519	-14.464	-14.4477	-14.4487	-14.4628	-14.4794	-14.4455
Q96A65	0.0650674	0.525729	0.822758	Q96A65	EXOC4	33	-14.4439	-14.4326	-14.4519	-14.464	-14.4477	-14.4487	-14.4628	-14.4794	-14.4455
O95858	0.0873738	0.525874	0.822758	O95858	TSPAN15	6	-14.4439	-14.4326	-14.4519	-14.464	-14.4477	-14.4487	-14.4628	-14.4794	-14.4455
P51571	0.0341885	0.526284	0.822758	P51571	SSR4	3	-14.4439	-14.4326	-14.4519	-14.464	-14.4477	-14.4487	-14.4628	-14.4794	-14.4455
Q15036	0.0865965	0.526435	0.822758	Q15036	SNX17	2	-14.4439	-14.4326	-14.4519	-14.464	-14.4477	-14.4487	-14.4628	-14.4794	-14.4455
P43897	0.0247664	0.526674	0.822758	P43897	TSFM	5	-14.4439	-14.4326	-14.4519	-14.464	-14.4477	-14.4487	-14.4628	-14.4794	-14.4455
Q08357	0.073548	0.526852	0.822758	Q08357	SLC20A2	4	-14.4439	-14.4326	-14.4519	-14.464	-14.4477	-14.4487	-14.4628	-14.4794	-14.4455
Q08752	-0.0210614	0.527335	0.822758	Q08752	PPID	2	-14.4439	-14.4326	-14.4519	-14.464	-14.4477	-14.4487	-14.4628	-14.4794	-14.4455
Q93008	-0.00271936	0.527551	0.822758	Q93008	USP9X	22	-14.4439	-14.4326	-14.4519	-14.464	-14.4477	-14.4487	-14.4628	-14.4794	-14.4455
Q12788	0.0791924	0.527995	0.822758	Q12788	TBL3	1	-14.4439	-14.4326	-14.4519	-14.464	-14.4477	-14.4487	-14.4628	-14.4794	-14.4455
P11908	0.02295	0.528024	0.822758	P11908	PRPS2	10	-14.4439	-14.4326	-14.4519	-14.464	-14.4477	-14.4487	-14.4628	-14.4794	-14.4455
Q5T440	0.0154186	0.528334	0.822758	Q5T440	IBA57	1	-14.4439	-14.4326	-14.4519	-14.464	-14.4477	-14.4487	-14.4628	-14.4794	-14.4455
P60983	-0.0412815	0.528533	0.822758	P60983	GMFB	1	-14.4439	-14.4326	-14.4519	-14.464	-14.4477	-14.4487	-14.4628	-14.4794	-14.4455
Q9BX10	-0.273093	0.528552	0.822758	Q9BX10	GTPBP2	1	-14.4439	-14.4326	-14.4519	-14.464	-14.4477	-14.4487	-14.4628	-14.4794	-14.4455
Q96RL1	-0.144196	0.528695	0.822758	Q96RL1	UIMC1	2	-14.4439	-14.4326	-14.4519	-14.464	-14.4477	-14.4487	-14.4628	-14.4794	-14.4455
P35520	0.0527156	0.528748	0.822758	P35520	CBS	7	-14.4439	-14.4326	-14.4519	-14.464	-14.4477	-14.4487	-14.4628	-14.4794	-14.4455
O95671	-0.044291	0.528916	0.822758	O95671	ASMTL	4	-14.4439	-14.4326	-14.4519	-14.464	-14.4477	-14.4487	-14.4628	-14.4794	-14.4455
Q86Y82	-0.0490671	0.529728	0.823622	Q86Y82	STX12	4	-14.4439	-14.4326	-14.4519	-14.464	-14.4477	-14.4487	-14.4628	-14.4794	-14.4455
Q9NZ52	0.134548	0.530718	0.824541	Q9NZ52	GGA3	6	-14.4439	-14.4326	-14.4519	-14.464	-14.4477	-14.4487	-14.4628	-14.4794	-14.4455
Q8NC96	-0.0458958	0.530833	0.824541	Q8NC96	NECAP1	2	-14.4439	-14.4326	-14.4519	-14.464	-14.4477	-14.4487	-14.4628	-14.4794	-14.4455
P56945	-0.10931	0.531403	0.825026	P56945	BCAR1	1	-14.4439	-14.4326	-14.4519	-14.464	-14.4477	-14.4487	-14.4628	-14.4794	-14.4455
Q5SYE7	-0.188473	0.532057	0.825347	Q5SYE7	NHSL1	1	-14.4439	-14.4326	-14.4519	-14.464	-14.4477	-14.4487	-14.4628	-14.4794	-14.4455
Q3KQU3	0.181988	0.532152	0.825347	Q3KQU3	MAP7D1	1	-14.4439	-14.4326	-14.4519	-14.464	-14.4477	-14.4487	-14.4628	-14.4794	-14.4455
P31153	0.0391205	0.532515	0.825347	P31153	MAT2A	3	-14.4439	-14.4326	-14.4519	-14.464	-14.4477	-14.4487	-14.4628	-14.4794	-14.4455
P18754	0.00132472	0.53264	0.825347	P18754	RCC1	2	-14.4439	-14.4326	-14.4519	-14.464	-14.4477	-14.4487	-14.4628	-14.4794	-14.4455
P81274	-0.130265	0.532966	0.825453	P81274	GPSM2	4	-14.4439	-14.4326	-14.4519	-14.464	-14.4477	-14.4487	-14.4628	-14.4794	-14.4455
Q5RI15	0.0697468	0.533262	0.825513	Q5RI15	COX20	1	-14.4439	-14.4326	-14.4519	-14.464	-14.4477	-14.4487	-14.4628	-14.4794	-14.4455
P11802	0.0397748	0.533619	0.825667	P11802	CDK4	3	-14.4439	-14.4326	-14.4519	-14.464	-14.4477	-14.4487	-14.4628	-14.4794	-14.4455
Q99832	0.0188707	0.534696	0.826827	Q99832	CCT7	19	-14.4439	-14.4326	-14.4519	-14.464	-14.4477	-14.4487	-14.4628	-14.4794	-14.4455
Q9BYB4	0.0243657	0.535471	0.826827	Q9BYB4	GNB1L	2	-14.4439	-14.4326	-14.4519	-14.464	-14.4477	-14.4487	-14.4628	-14.4794	-14.4455
Q8NEM2	-0.0816952	0.535549	0.826827	Q8NEM2	SHCBP1	2	-14.4439	-14.4326	-14.4519	-14.464	-14.4477	-14.4487	-14.4628	-14.4794	-14.4455
P53350	-0.0293013	0.535591	0.826827	P53350	PLK1	16	-14.4439	-14.4326	-14.4519	-14.464	-14.4477	-14.4487	-14.4628	-14.4794	-14.4455
P42285	0.0662931	0.535658	0.826827	P42285	MTREX	5	-14.4439	-14.4326	-14.4519	-14.464	-14.4477	-14.4487	-14.4628	-14.4794	-14.4455
Q7L9B9	-0.0390511	0.536141	0.827005	Q7L9B9	EEPD1	8	-14.4439	-14.4326	-14.4519	-14.464	-14.4477	-14.4487	-14.4628	-14.4794	-14.4455
Q4KWH8	0.0679501	0.53629	0.827005	Q4KWH8	PLCH1	11	-14.4439	-14.4326	-14.4519	-14.464	-14.4477	-14.4487	-14.4628	-14.4794	-14.4455
Q12904	0.0728995	0.537376	0.828254	Q12904	AIMP1	2	-14.4439	-14.4326	-14.4519	-14.464	-14.4477	-14.4487	-14.4628	-14.4794	-14.4455
Q8TDD1	0.0164217	0.538246	0.828254	Q8TDD1	DDX54	11	-14.4439	-14.4326	-14.4519	-14.464	-14.4477	-14.4487	-14.4628	-14.4794	-14.4455
Q9Y2Z4	0.024946	0.538601	0.828254	Q9Y2Z4	YARS2	2	-14.4439	-14.4326	-14.4519	-14.464	-14.4477	-14.4487	-14.4628	-14.4794	-14.4455
Q9H7S9	-0.346297	0.538748	0.828254	Q9H7S9	ZNF703	1	-14.4439	-14.4326	-14.4519	-14.464	-14.4477	-14.4487	-14.4628	-14.4794	-14.4455
Q5VZ89	0.0604924	0.538892	0.828254	Q5VZ89	DENND4C	27	-14.4439	-14.4326	-14.4519	-14.464	-14.4477	-14.4487	-14.4628	-14.4794	-14.4455
Q5JTD0	-0.116812	0.539477	0.828254	Q5JTD0	TJAP1	1	-14.4439	-14.4326	-14.4519	-14.464	-14.4477	-14.4487	-14.4628	-14.4794	-14.4455
O00255	-0.127527	0.539505	0.828254	O00255	MEN1	1	-14.4439	-14.4326	-14.4519	-14.464	-14.4477	-14.4487	-14.4628	-14.4794	-14.4455
Q9BUK6	0.0493196	0.53963	0.828254	Q9BUK6	MSTO1	3	-14.4439	-14.4326	-14.4519	-14.464	-14.4477	-14.4487	-14.4628	-14.4794	-14.4455
Q8TAA9	0.033969	0.539673	0.828254	Q8TAA9	VANGL1	19	-14.4439	-14.4326	-14.4519	-14.464	-14.4477	-14.4487	-14.4628	-14.4794	-14.4455
O15226	0.0576676	0.539683	0.828254	O15226	NKRF	11	-14.4439	-14.4326	-14.4519	-14.464	-14.4477	-14.4487	-14.4628	-14.4794	-14.4455
Q96IX5	-0.0864797	0.540253	0.828433	Q96IX5	ATP5MD	2	-14.4439	-14.4326	-14.4519	-14.464	-14.4477	-14.4487	-14.4628	-14.4794	-14.4455
Q13740	-0.045438	0.541483	0.828433	Q13740	ALCAM	20	-14.4439	-14.4326	-14.4519	-14.464	-14.4477	-14.4487	-14.4628	-14.4794	-14.4455
Q96P53	-0.0885817	0.541941	0.828433	Q96P53	WDFY2	1	-14.4439	-14.4326	-14.4519	-14.464	-14.4477	-14.4487	-14.4628	-14.4794	-14.4455
P60228	0.0936509	0.541965	0.828433	P60228	EIF3E	6	-14.4439	-14.4326	-14.4519	-14.464	-14.4477	-14.4487	-14.4628	-14.4794	-14.4455
Q13557	0.00759882	0.542088	0.828433	Q13557	CAMK2D	5	-14.4439	-14.4326	-14.4519	-14.464	-14.4477	-14.4487	-14.4628	-14.4794	-14.4455
Q8NDI1-3	0.0122453	0.5421	0.828433	Q8NDI1	EHBP1	42	-14.4439	-14.4326	-14.4519	-14.464	-14.4477	-14.4487	-14.4628	-14.4794	-14.4455
Q8N5V2	-0.129634	0.542291	0.828433	Q8N5V2	NGEF	1	-14.4439	-14.4326	-14.4519	-14.464	-14.4477	-14.4487	-14.4628	-14.4794	-14.4455
P30307	-0.314985	0.54248	0.828433	P30307	CDC25C	1	-14.4439	-14.4326	-14.4519	-14.464	-14.4477	-14.4487	-14.4628	-14.4794	-14.4455
Q9Y6G9	0.0295205	0.543083	0.828433	Q9Y6G9	DYNC1LI1	6	-14.4439	-14.4326	-14.4519	-14.464	-14.4477	-14.4487	-14.4628	-14.4794	-14.4455
Q9Y3U8	-0.0894163	0.543138	0.828433	Q9Y3U8	RPL36	4	-14.4439	-14.4326	-14.4519	-14.464	-14.4477	-14.4487	-14.4628	-14.4794	-14.4455
Q96G23	0.0692512	0.543359	0.828433	Q96G23	CERS2	1	-14.4439	-14.4326	-14.4519	-14.464	-14.4477	-14.4487	-14.4628	-14.4794	-14.4455
O95721	-0.0765234	0.543393	0.828433	O95721	SNAP29	30	-14.4439	-14.4326	-14.4519	-14.464	-14.4477	-14.4487	-14.4628	-14.4794	-14.4455
O75477	0.0832958	0.543603	0.828433	O75477	ERLIN1	3	-14.4439	-14.4326	-14.4519	-14.464	-14.4477	-14.4487	-14.4628	-14.4794	-14.4455
Q8IYB5-2	0.067665	0.543613	0.828433	Q8IYB5	SMAP1	7	-14.4439	-14.4326	-14.4519	-14.464	-14.4477	-14.4487	-14.4628	-14.4794	-14.4455
O76071	-0.135917	0.543675	0.828433	O76071	CIAO1	1	-14.4439	-14.4326	-14.4519	-14.464	-14.4477	-14.4487	-14.4628	-14.4794	-14.4455
Q14204	-0.0122084	0.544338	0.829049	Q14204	DYNC1H1	93	-14.4439	-14.4326	-14.4519	-14.464	-14.4477	-14.4487	-14.4628	-14.4794	-14.4455
Q9Y2R5	0.103024	0.544783	0.829332	Q9Y2R5	MRPS17	2	-14.4439	-14.4326	-14.4519	-14.464	-14.4477	-14.4487	-14.4628	-14.4794	-14.4455
Q02156	-0.0455802	0.5452	0.82939	Q02156	PRKCE	3	-14.4439	-14.4326	-14.4519	-14.464	-14.4477	-14.4487	-14.4628	-14.4794	-14.4455
P55010	0.0170841	0.545587	0.82939	P55010	EIF5	6	-14.4439	-14.4326	-14.4519	-14.464	-14.4477	-14.4487	-14.4628	-14.4794	-14.4455
O76003	-0.0543407	0.545799	0.82939	O76003	GLRX3	1	-14.4439	-14.4326	-14.4519	-14.464	-14.4477	-14.4487	-14.4628	-14.4794	-14.4455
Q15057	-0.0961686	0.546494	0.82939	Q15057	ACAP2	28	-14.4439	-14.4326	-14.4519	-14.464	-14.4477	-14.4487	-14.4628	-14.4794	-14.4455
O95630	-0.249422	0.546806	0.82939	O95630	STAMBP	1	-14.4439	-14.4326	-14.4519	-14.464	-14.4477	-14.4487	-14.4628	-14.4794	-14.4455
O00425	0.0809512	0.54706	0.82939	O00425	IGF2BP3	11	-14.4439	-14.4326	-14.4519	-14.464	-14.4477	-14.4487	-14.4628	-14.4794	-14.4455
P40429	-0.00370742	0.547234	0.82939	P40429	RPL13A	19	-14.4439	-14.4326	-14.4519	-14.464	-14.4477	-14.4487	-14.4628	-14.4794	-14.4455
Q16795	-0.118101	0.547351	0.82939	Q16795	NDUFA9	1	-14.4439	-14.4326	-14.4519	-14.464	-14.4477	-14.4487	-14.4628	-14.4794	-14.4455
O60231	-0.155062	0.547601	0.82939	O60231	DHX16	1	-14.4439	-14.4326	-14.4519	-14.464	-14.4477	-14.4487	-14.4628	-14.4794	-14.4455
Q9H3K6	-0.0186052	0.54765	0.82939	Q9H3K6	BOLA2	4	-14.4439	-14.4326	-14.4519	-14.464	-14.4477	-14.4487	-14.4628	-14.4794	-14.4455
Q53EL6	1.45901e-05	0.547666	0.82939	Q53EL6	PDCD4	5	-14.4439	-14.4326	-14.4519	-14.464	-14.4477	-14.4487	-14.4628	-14.4794	-14.4455
Q8TF71	0.0822274	0.548153	0.829425	Q8TF71	SLC16A10	4	-14.4439	-14.4326	-14.4519	-14.464	-14.4477	-14.4487	-14.4628	-14.4794	-14.4455
P48634	0.0298963	0.548394	0.829425	P48634	PRRC2A	1	-14.4439	-14.4326	-14.4519	-14.464	-14.4477	-14.4487	-14.4628	-14.4794	-14.4455
O43776	0.105137	0.549246	0.829425	O43776	NARS	2	-14.4439	-14.4326	-14.4519	-14.464	-14.4477	-14.4487	-14.4628	-14.4794	-14.4455
O75521	0.0749481	0.549652	0.829425	O75521	ECI2	6	-14.4439	-14.4326	-14.4519	-14.464	-14.4477	-14.4487	-14.4628	-14.4794	-14.4455
P80723	-0.0846318	0.550312	0.829425	P80723	BASP1	3	-14.4439	-14.4326	-14.4519	-14.464	-14.4477	-14.4487	-14.4628	-14.4794	-14.4455
P04181	0.111597	0.550457	0.829425	P04181	OAT	3	-14.4439	-14.4326	-14.4519	-14.464	-14.4477	-14.4487	-14.4628	-14.4794	-14.4455
Q9HAU0	0.0478903	0.550864	0.829425	Q9HAU0	PLEKHA5	51	-14.4439	-14.4326	-14.4519	-14.464	-14.4477	-14.4487	-14.4628	-14.4794	-14.4455
O95684	0.0475443	0.551048	0.829425	O95684	FGFR1OP	1	-14.4439	-14.4326	-14.4519	-14.464	-14.4477	-14.4487	-14.4628	-14.4794	-14.4455
O75976	0.198281	0.551468	0.829425	O75976	CPD	2	-14.4439	-14.4326	-14.4519	-14.464	-14.4477	-14.4487	-14.4628	-14.4794	-14.4455
Q7Z3U7	-0.0736904	0.551485	0.829425	Q7Z3U7	MON2	1	-14.4439	-14.4326	-14.4519	-14.464	-14.4477	-14.4487	-14.4628	-14.4794	-14.4455
O15269	-0.0835952	0.551521	0.829425	O15269	SPTLC1	3	-14.4439	-14.4326	-14.4519	-14.464	-14.4477	-14.4487	-14.4628	-14.4794	-14.4455
O94832	-0.0410309	0.551677	0.829425	O94832	MYO1D	5	-14.4439	-14.4326	-14.4519	-14.464	-14.4477	-14.4487	-14.4628	-14.4794	-14.4455
O14964	-0.0347715	0.551761	0.829425	O14964	HGS	13	-14.4439	-14.4326	-14.4519	-14.464	-14.4477	-14.4487	-14.4628	-14.4794	-14.4455
Q969F9	0.0106351	0.552187	0.829425	Q969F9	HPS3	1	-14.4439	-14.4326	-14.4519	-14.464	-14.4477	-14.4487	-14.4628	-14.4794	-14.4455
Q04917	-0.137504	0.552696	0.829425	Q04917	YWHAH	8	-14.4439	-14.4326	-14.4519	-14.464	-14.4477	-14.4487	-14.4628	-14.4794	-14.4455
Q92841-3	-0.0224139	0.552789	0.829425	Q92841	DDX17	24	-14.4439	-14.4326	-14.4519	-14.464	-14.4477	-14.4487	-14.4628	-14.4794	-14.4455
P61201	0.193291	0.552909	0.829425	P61201	COPS2	1	-14.4439	-14.4326	-14.4519	-14.464	-14.4477	-14.4487	-14.4628	-14.4794	-14.4455
Q13206	-0.0239712	0.55293	0.829425	Q13206	DDX10	1	-14.4439	-14.4326	-14.4519	-14.464	-14.4477	-14.4487	-14.4628	-14.4794	-14.4455
Q9ULK0	0.105821	0.553101	0.829425	Q9ULK0	GRID1	5	-14.4439	-14.4326	-14.4519	-14.464	-14.4477	-14.4487	-14.4628	-14.4794	-14.4455
O75152	-0.0396269	0.553741	0.829425	O75152	ZC3H11A	2	-14.4439	-14.4326	-14.4519	-14.464	-14.4477	-14.4487	-14.4628	-14.4794	-14.4455
Q5T7W7	0.0174351	0.553954	0.829425	Q5T7W7	TSTD2	1	-14.4439	-14.4326	-14.4519	-14.464	-14.4477	-14.4487	-14.4628	-14.4794	-14.4455
O43301	-0.00401292	0.554613	0.829425	O43301	HSPA12A	6	-14.4439	-14.4326	-14.4519	-14.464	-14.4477	-14.4487	-14.4628	-14.4794	-14.4455
P62826	-0.0578387	0.554618	0.829425	P62826	RAN	23	-14.4439	-14.4326	-14.4519	-14.464	-14.4477	-14.4487	-14.4628	-14.4794	-14.4455
P16615	0.0137905	0.554644	0.829425	P16615	ATP2A2	44	-14.4439	-14.4326	-14.4519	-14.464	-14.4477	-14.4487	-14.4628	-14.4794	-14.4455
O15530	0.043682	0.554828	0.829425	O15530	PDPK1	1	-14.4439	-14.4326	-14.4519	-14.464	-14.4477	-14.4487	-14.4628	-14.4794	-14.4455
O43752	0.0463705	0.554969	0.829425	O43752	STX6	9	-14.4439	-14.4326	-14.4519	-14.464	-14.4477	-14.4487	-14.4628	-14.4794	-14.4455
Q9BSJ8	-0.0258111	0.555258	0.829425	Q9BSJ8	ESYT1	20	-14.4439	-14.4326	-14.4519	-14.464	-14.4477	-14.4487	-14.4628	-14.4794	-14.4455
Q9GZZ1	-0.0171948	0.555323	0.829425	Q9GZZ1	NAA50	8	-14.4439	-14.4326	-14.4519	-14.464	-14.4477	-14.4487	-14.4628	-14.4794	-14.4455
O94874	-0.0779426	0.555579	0.829425	O94874	UFL1	2	-14.4439	-14.4326	-14.4519	-14.464	-14.4477	-14.4487	-14.4628	-14.4794	-14.4455
O43159	0.0649251	0.556001	0.829425	O43159	RRP8	2	-14.4439	-14.4326	-14.4519	-14.464	-14.4477	-14.4487	-14.4628	-14.4794	-14.4455
O95359	-0.00920968	0.556247	0.829425	O95359	TACC2	1	-14.4439	-14.4326	-14.4519	-14.464	-14.4477	-14.4487	-14.4628	-14.4794	-14.4455
O95210	0.0959979	0.556344	0.829425	O95210	STBD1	1	-14.4439	-14.4326	-14.4519	-14.464	-14.4477	-14.4487	-14.4628	-14.4794	-14.4455
Q9BY44	-0.00128782	0.556587	0.829425	Q9BY44	EIF2A	3	-14.4439	-14.4326	-14.4519	-14.464	-14.4477	-14.4487	-14.4628	-14.4794	-14.4455
P53007	-0.0403107	0.556714	0.829425	P53007	SLC25A1	11	-14.4439	-14.4326	-14.4519	-14.464	-14.4477	-14.4487	-14.4628	-14.4794	-14.4455
P68104	-0.0741125	0.556744	0.829425	P68104	EEF1A1	71	-14.4439	-14.4326	-14.4519	-14.464	-14.4477	-14.4487	-14.4628	-14.4794	-14.4455
O75419	0.0678956	0.558044	0.82953	O75419	CDC45	4	-14.4439	-14.4326	-14.4519	-14.464	-14.4477	-14.4487	-14.4628	-14.4794	-14.4455
Q96EY5	-0.0535763	0.558306	0.82953	Q96EY5	MVB12A	8	-14.4439	-14.4326	-14.4519	-14.464	-14.4477	-14.4487	-14.4628	-14.4794	-14.4455
O75683	0.157891	0.558367	0.82953	O75683	SURF6	1	-14.4439	-14.4326	-14.4519	-14.464	-14.4477	-14.4487	-14.4628	-14.4794	-14.4455
Q9Y4E8	0.0497847	0.558512	0.82953	Q9Y4E8	USP15	5	-14.4439	-14.4326	-14.4519	-14.464	-14.4477	-14.4487	-14.4628	-14.4794	-14.4455
O14735	-0.0500242	0.558592	0.82953	O14735	CDIPT	3	-14.4439	-14.4326	-14.4519	-14.464	-14.4477	-14.4487	-14.4628	-14.4794	-14.4455
Q16891	0.0223409	0.558716	0.82953	Q16891	IMMT	9	-14.4439	-14.4326	-14.4519	-14.464	-14.4477	-14.4487	-14.4628	-14.4794	-14.4455
P25789	0.148973	0.559868	0.82953	P25789	PSMA4	16	-14.4439	-14.4326	-14.4519	-14.464	-14.4477	-14.4487	-14.4628	-14.4794	-14.4455
Q9HCL3	0.195695	0.560163	0.82953	Q9HCL3	ZFP14	2	-14.4439	-14.4326	-14.4519	-14.464	-14.4477	-14.4487	-14.4628	-14.4794	-14.4455
P51798	0.0916731	0.560188	0.82953	P51798	CLCN7	1	-14.4439	-14.4326	-14.4519	-14.464	-14.4477	-14.4487	-14.4628	-14.4794	-14.4455
P33992	0.00115558	0.560603	0.82953	P33992	MCM5	10	-14.4439	-14.4326	-14.4519	-14.464	-14.4477	-14.4487	-14.4628	-14.4794	-14.4455
P25205	0.0280669	0.56061	0.82953	P25205	MCM3	13	-14.4439	-14.4326	-14.4519	-14.464	-14.4477	-14.4487	-14.4628	-14.4794	-14.4455
P55786	-0.0268126	0.560752	0.82953	P55786	NPEPPS	8	-14.4439	-14.4326	-14.4519	-14.464	-14.4477	-14.4487	-14.4628	-14.4794	-14.4455
P62263	-0.0068097	0.56148	0.82953	P62263	RPS14	18	-14.4439	-14.4326	-14.4519	-14.464	-14.4477	-14.4487	-14.4628	-14.4794	-14.4455
P62750	0.0540375	0.562071	0.82953	P62750	RPL23A	5	-14.4439	-14.4326	-14.4519	-14.464	-14.4477	-14.4487	-14.4628	-14.4794	-14.4455
Q9H9A6	-0.0334453	0.562476	0.82953	Q9H9A6	LRRC40	12	-14.4439	-14.4326	-14.4519	-14.464	-14.4477	-14.4487	-14.4628	-14.4794	-14.4455
Q96PE1	0.0249277	0.562585	0.82953	Q96PE1	ADGRA2	1	-14.4439	-14.4326	-14.4519	-14.464	-14.4477	-14.4487	-14.4628	-14.4794	-14.4455
Q9NQR4	-0.0639404	0.563195	0.82953	Q9NQR4	NIT2	2	-14.4439	-14.4326	-14.4519	-14.464	-14.4477	-14.4487	-14.4628	-14.4794	-14.4455
Q8TD43	0.0914577	0.563624	0.82953	Q8TD43	TRPM4	18	-14.4439	-14.4326	-14.4519	-14.464	-14.4477	-14.4487	-14.4628	-14.4794	-14.4455
Q9GZU7	-0.031041	0.563643	0.82953	Q9GZU7	CTDSP1	5	-14.4439	-14.4326	-14.4519	-14.464	-14.4477	-14.4487	-14.4628	-14.4794	-14.4455
P52565	-0.0544538	0.563777	0.82953	P52565	ARHGDIA	4	-14.4439	-14.4326	-14.4519	-14.464	-14.4477	-14.4487	-14.4628	-14.4794	-14.4455
O00522	-0.0451762	0.563872	0.82953	O00522	KRIT1	4	-14.4439	-14.4326	-14.4519	-14.464	-14.4477	-14.4487	-14.4628	-14.4794	-14.4455
Q9BXF6	-0.0774252	0.563894	0.82953	Q9BXF6	RAB11FIP5	24	-14.4439	-14.4326	-14.4519	-14.464	-14.4477	-14.4487	-14.4628	-14.4794	-14.4455
Q5TAX3	0.0136344	0.564021	0.82953	Q5TAX3	TUT4	2	-14.4439	-14.4326	-14.4519	-14.464	-14.4477	-14.4487	-14.4628	-14.4794	-14.4455
Q9NS86	-0.150517	0.564023	0.82953	Q9NS86	LANCL2	2	-14.4439	-14.4326	-14.4519	-14.464	-14.4477	-14.4487	-14.4628	-14.4794	-14.4455
Q5VWZ2	0.0377099	0.56408	0.82953	Q5VWZ2	LYPLAL1	3	-14.4439	-14.4326	-14.4519	-14.464	-14.4477	-14.4487	-14.4628	-14.4794	-14.4455
Q15768	0.156226	0.564186	0.82953	Q15768	EFNB3	3	-14.4439	-14.4326	-14.4519	-14.464	-14.4477	-14.4487	-14.4628	-14.4794	-14.4455
P25101	-0.0540603	0.564395	0.82953	P25101	EDNRA	1	-14.4439	-14.4326	-14.4519	-14.464	-14.4477	-14.4487	-14.4628	-14.4794	-14.4455
Q16832	0.0202515	0.564403	0.82953	Q16832	DDR2	27	-14.4439	-14.4326	-14.4519	-14.464	-14.4477	-14.4487	-14.4628	-14.4794	-14.4455
O75608	0.0435735	0.564491	0.82953	O75608	LYPLA1	2	-14.4439	-14.4326	-14.4519	-14.464	-14.4477	-14.4487	-14.4628	-14.4794	-14.4455
Q9H7D0	0.0746342	0.564793	0.82953	Q9H7D0	DOCK5	2	-14.4439	-14.4326	-14.4519	-14.464	-14.4477	-14.4487	-14.4628	-14.4794	-14.4455
Q66PJ3	-0.106242	0.565011	0.82953	Q66PJ3	ARL6IP4	1	-14.4439	-14.4326	-14.4519	-14.464	-14.4477	-14.4487	-14.4628	-14.4794	-14.4455
O75970	-0.0596591	0.565095	0.82953	O75970	MPDZ	2	-14.4439	-14.4326	-14.4519	-14.464	-14.4477	-14.4487	-14.4628	-14.4794	-14.4455
Q5UIP0	0.0303519	0.565474	0.829702	Q5UIP0	RIF1	4	-14.4439	-14.4326	-14.4519	-14.464	-14.4477	-14.4487	-14.4628	-14.4794	-14.4455
O95816	-0.0671967	0.56629	0.829702	O95816	BAG2	1	-14.4439	-14.4326	-14.4519	-14.464	-14.4477	-14.4487	-14.4628	-14.4794	-14.4455
Q9H6X2	-0.0194214	0.566439	0.829702	Q9H6X2	ANTXR1	2	-14.4439	-14.4326	-14.4519	-14.464	-14.4477	-14.4487	-14.4628	-14.4794	-14.4455
Q9UJV3	-0.0360043	0.566493	0.829702	Q9UJV3	MID2	13	-14.4439	-14.4326	-14.4519	-14.464	-14.4477	-14.4487	-14.4628	-14.4794	-14.4455
Q14185	0.00038892	0.566599	0.829702	Q14185	DOCK1	23	-14.4439	-14.4326	-14.4519	-14.464	-14.4477	-14.4487	-14.4628	-14.4794	-14.4455
Q99496	-0.110978	0.566951	0.829702	Q99496	RNF2	1	-14.4439	-14.4326	-14.4519	-14.464	-14.4477	-14.4487	-14.4628	-14.4794	-14.4455
Q5T160	0.0732512	0.567023	0.829702	Q5T160	RARS2	2	-14.4439	-14.4326	-14.4519	-14.464	-14.4477	-14.4487	-14.4628	-14.4794	-14.4455
A8CG34	0.161314	0.567636	0.83022	A8CG34	POM121C	2	-14.4439	-14.4326	-14.4519	-14.464	-14.4477	-14.4487	-14.4628	-14.4794	-14.4455
P18077	0.00832172	0.568285	0.83079	P18077	RPL35A	5	-14.4439	-14.4326	-14.4519	-14.464	-14.4477	-14.4487	-14.4628	-14.4794	-14.4455
O75821	0.0599539	0.569549	0.831922	O75821	EIF3G	4	-14.4439	-14.4326	-14.4519	-14.464	-14.4477	-14.4487	-14.4628	-14.4794	-14.4455
P62993	-0.0874723	0.569579	0.831922	P62993	GRB2	8	-14.4439	-14.4326	-14.4519	-14.464	-14.4477	-14.4487	-14.4628	-14.4794	-14.4455
Q9NZ09	-0.0863426	0.570114	0.832111	Q9NZ09	UBAP1	2	-14.4439	-14.4326	-14.4519	-14.464	-14.4477	-14.4487	-14.4628	-14.4794	-14.4455
Q765P7	0.0200138	0.570397	0.832111	Q765P7	MTSS2	3	-14.4439	-14.4326	-14.4519	-14.464	-14.4477	-14.4487	-14.4628	-14.4794	-14.4455
O43609	-0.0219391	0.570487	0.832111	O43609	SPRY1	1	-14.4439	-14.4326	-14.4519	-14.464	-14.4477	-14.4487	-14.4628	-14.4794	-14.4455
Q96SY0	0.0696679	0.570862	0.832139	Q96SY0	INTS14	1	-14.4439	-14.4326	-14.4519	-14.464	-14.4477	-14.4487	-14.4628	-14.4794	-14.4455
Q9NZW5	-0.00861468	0.571025	0.832139	Q9NZW5	MPP6	19	-14.4439	-14.4326	-14.4519	-14.464	-14.4477	-14.4487	-14.4628	-14.4794	-14.4455
Q15648	0.034305	0.571358	0.832152	Q15648	MED1	1	-14.4439	-14.4326	-14.4519	-14.464	-14.4477	-14.4487	-14.4628	-14.4794	-14.4455
Q9NQC7	0.0891226	0.571729	0.832152	Q9NQC7	CYLD	8	-14.4439	-14.4326	-14.4519	-14.464	-14.4477	-14.4487	-14.4628	-14.4794	-14.4455
P62068	-0.0134947	0.571955	0.832152	P62068	USP46	5	-14.4439	-14.4326	-14.4519	-14.464	-14.4477	-14.4487	-14.4628	-14.4794	-14.4455
P50402	-0.0663342	0.572252	0.832152	P50402	EMD	8	-14.4439	-14.4326	-14.4519	-14.464	-14.4477	-14.4487	-14.4628	-14.4794	-14.4455
O60343	-0.0829751	0.572562	0.832152	O60343	TBC1D4	5	-14.4439	-14.4326	-14.4519	-14.464	-14.4477	-14.4487	-14.4628	-14.4794	-14.4455
Q8N7R7	-0.123715	0.572716	0.832152	Q8N7R7	CCNYL1	2	-14.4439	-14.4326	-14.4519	-14.464	-14.4477	-14.4487	-14.4628	-14.4794	-14.4455
Q5JTC6	-0.0307707	0.57285	0.832152	Q5JTC6	AMER1	2	-14.4439	-14.4326	-14.4519	-14.464	-14.4477	-14.4487	-14.4628	-14.4794	-14.4455
Q96PV6	-0.0966235	0.573879	0.833266	Q96PV6	LENG8	3	-14.4439	-14.4326	-14.4519	-14.464	-14.4477	-14.4487	-14.4628	-14.4794	-14.4455
Q92547	-0.0518549	0.574377	0.833266	Q92547	TOPBP1	1	-14.4439	-14.4326	-14.4519	-14.464	-14.4477	-14.4487	-14.4628	-14.4794	-14.4455
Q9Y5Y2	-0.209819	0.574399	0.833266	Q9Y5Y2	NUBP2	1	-14.4439	-14.4326	-14.4519	-14.464	-14.4477	-14.4487	-14.4628	-14.4794	-14.4455
P10321	0.0984172	0.57475	0.833266	P10321	HLA-C	2	-14.4439	-14.4326	-14.4519	-14.464	-14.4477	-14.4487	-14.4628	-14.4794	-14.4455
Q58EX7	0.181	0.574917	0.833266	Q58EX7	PLEKHG4	1	-14.4439	-14.4326	-14.4519	-14.464	-14.4477	-14.4487	-14.4628	-14.4794	-14.4455
P21912	-0.0246795	0.575317	0.833469	P21912	SDHB	1	-14.4439	-14.4326	-14.4519	-14.464	-14.4477	-14.4487	-14.4628	-14.4794	-14.4455
Q15438	-0.18427	0.576106	0.833677	Q15438	CYTH1	4	-14.4439	-14.4326	-14.4519	-14.464	-14.4477	-14.4487	-14.4628	-14.4794	-14.4455
Q92692	0.00111037	0.576121	0.833677	Q92692	NECTIN2	26	-14.4439	-14.4326	-14.4519	-14.464	-14.4477	-14.4487	-14.4628	-14.4794	-14.4455
Q6P4Q7	-0.0740014	0.576374	0.833677	Q6P4Q7	CNNM4	28	-14.4439	-14.4326	-14.4519	-14.464	-14.4477	-14.4487	-14.4628	-14.4794	-14.4455
Q99704	-0.0156138	0.576502	0.833677	Q99704	DOK1	6	-14.4439	-14.4326	-14.4519	-14.464	-14.4477	-14.4487	-14.4628	-14.4794	-14.4455
Q7Z4W1	0.0651691	0.576761	0.833677	Q7Z4W1	DCXR	1	-14.4439	-14.4326	-14.4519	-14.464	-14.4477	-14.4487	-14.4628	-14.4794	-14.4455
Q96J01	-0.0967431	0.577593	0.834473	Q96J01	THOC3	1	-14.4439	-14.4326	-14.4519	-14.464	-14.4477	-14.4487	-14.4628	-14.4794	-14.4455
Q9NR09	0.0142714	0.577832	0.834473	Q9NR09	BIRC6	1	-14.4439	-14.4326	-14.4519	-14.464	-14.4477	-14.4487	-14.4628	-14.4794	-14.4455
P63151	-0.0242704	0.579308	0.836082	P63151	PPP2R2A	12	-14.4439	-14.4326	-14.4519	-14.464	-14.4477	-14.4487	-14.4628	-14.4794	-14.4455
P35232	-0.00119079	0.579468	0.836082	P35232	PHB	22	-14.4439	-14.4326	-14.4519	-14.464	-14.4477	-14.4487	-14.4628	-14.4794	-14.4455
Q86U38	0.155024	0.580286	0.836564	Q86U38	NOP9	1	-14.4439	-14.4326	-14.4519	-14.464	-14.4477	-14.4487	-14.4628	-14.4794	-14.4455
Q7LBC6	-0.0588839	0.580324	0.836564	Q7LBC6	KDM3B	1	-14.4439	-14.4326	-14.4519	-14.464	-14.4477	-14.4487	-14.4628	-14.4794	-14.4455
O14745	-0.0968969	0.580907	0.837029	O14745	SLC9A3R1	10	-14.4439	-14.4326	-14.4519	-14.464	-14.4477	-14.4487	-14.4628	-14.4794	-14.4455
A0AVT1	-0.0488523	0.581295	0.837211	A0AVT1	UBA6	1	-14.4439	-14.4326	-14.4519	-14.464	-14.4477	-14.4487	-14.4628	-14.4794	-14.4455
Q6P4A7	0.0472905	0.58199	0.837836	Q6P4A7	SFXN4	1	-14.4439	-14.4326	-14.4519	-14.464	-14.4477	-14.4487	-14.4628	-14.4794	-14.4455
Q6IQ22	-0.062543	0.583366	0.83867	Q6IQ22	RAB12	2	-14.4439	-14.4326	-14.4519	-14.464	-14.4477	-14.4487	-14.4628	-14.4794	-14.4455
Q3SXY8	0.0608146	0.583831	0.83867	Q3SXY8	ARL13B	9	-14.4439	-14.4326	-14.4519	-14.464	-14.4477	-14.4487	-14.4628	-14.4794	-14.4455
Q9BU23	0.0348853	0.583881	0.83867	Q9BU23	LMF2	2	-14.4439	-14.4326	-14.4519	-14.464	-14.4477	-14.4487	-14.4628	-14.4794	-14.4455
O75600	0.0477741	0.584373	0.83867	O75600	GCAT	1	-14.4439	-14.4326	-14.4519	-14.464	-14.4477	-14.4487	-14.4628	-14.4794	-14.4455
P07900	-0.0219054	0.584434	0.83867	P07900	HSP90AA1	38	-14.4439	-14.4326	-14.4519	-14.464	-14.4477	-14.4487	-14.4628	-14.4794	-14.4455
Q99623	-0.039409	0.584642	0.83867	Q99623	PHB2	26	-14.4439	-14.4326	-14.4519	-14.464	-14.4477	-14.4487	-14.4628	-14.4794	-14.4455
Q5T2T1	-0.0468989	0.584781	0.83867	Q5T2T1	MPP7	9	-14.4439	-14.4326	-14.4519	-14.464	-14.4477	-14.4487	-14.4628	-14.4794	-14.4455
Q16181	-0.205906	0.584936	0.83867	Q16181	SEPT7	50	-14.4439	-14.4326	-14.4519	-14.464	-14.4477	-14.4487	-14.4628	-14.4794	-14.4455
Q12968	-0.146324	0.585059	0.83867	Q12968	NFATC3	1	-14.4439	-14.4326	-14.4519	-14.464	-14.4477	-14.4487	-14.4628	-14.4794	-14.4455
O43663	-0.0822336	0.58522	0.83867	O43663	PRC1	2	-14.4439	-14.4326	-14.4519	-14.464	-14.4477	-14.4487	-14.4628	-14.4794	-14.4455
Q96EE3	-0.0139312	0.585447	0.83867	Q96EE3	SEH1L	1	-14.4439	-14.4326	-14.4519	-14.464	-14.4477	-14.4487	-14.4628	-14.4794	-14.4455
Q99504	0.0221404	0.585938	0.838998	Q99504	EYA3	1	-14.4439	-14.4326	-14.4519	-14.464	-14.4477	-14.4487	-14.4628	-14.4794	-14.4455
P00558	-0.160437	0.586206	0.839008	P00558	PGK1	1	-14.4439	-14.4326	-14.4519	-14.464	-14.4477	-14.4487	-14.4628	-14.4794	-14.4455
Q8IZN3	0.207416	0.586632	0.839185	Q8IZN3	ZDHHC14	1	-14.4439	-14.4326	-14.4519	-14.464	-14.4477	-14.4487	-14.4628	-14.4794	-14.4455
P17252	-0.0130308	0.586853	0.839185	P17252	PRKCA	3	-14.4439	-14.4326	-14.4519	-14.464	-14.4477	-14.4487	-14.4628	-14.4794	-14.4455
P23508	-0.0618495	0.587926	0.840343	P23508	MCC	1	-14.4439	-14.4326	-14.4519	-14.464	-14.4477	-14.4487	-14.4628	-14.4794	-14.4455
P62906	0.0515776	0.5882	0.840361	P62906	RPL10A	3	-14.4439	-14.4326	-14.4519	-14.464	-14.4477	-14.4487	-14.4628	-14.4794	-14.4455
P36542	0.0704387	0.59156	0.844461	P36542	ATP5F1C	11	-14.4439	-14.4326	-14.4519	-14.464	-14.4477	-14.4487	-14.4628	-14.4794	-14.4455
Q9UNL2	0.0846816	0.591597	0.844461	Q9UNL2	SSR3	2	-14.4439	-14.4326	-14.4519	-14.464	-14.4477	-14.4487	-14.4628	-14.4794	-14.4455
P46776	-0.0592776	0.591872	0.844478	P46776	RPL27A	9	-14.4439	-14.4326	-14.4519	-14.464	-14.4477	-14.4487	-14.4628	-14.4794	-14.4455
P30040	-0.120161	0.59316	0.845475	P30040	ERP29	1	-14.4439	-14.4326	-14.4519	-14.464	-14.4477	-14.4487	-14.4628	-14.4794	-14.4455
Q92643	0.0415309	0.593569	0.845475	Q92643	PIGK	1	-14.4439	-14.4326	-14.4519	-14.464	-14.4477	-14.4487	-14.4628	-14.4794	-14.4455
Q13585	0.00311053	0.593671	0.845475	Q13585	GPR50	8	-14.4439	-14.4326	-14.4519	-14.464	-14.4477	-14.4487	-14.4628	-14.4794	-14.4455
Q9Y2L1	0.0703169	0.593696	0.845475	Q9Y2L1	DIS3	18	-14.4439	-14.4326	-14.4519	-14.464	-14.4477	-14.4487	-14.4628	-14.4794	-14.4455
A1L0T0	0.0159109	0.59389	0.845475	A1L0T0	ILVBL	3	-14.4439	-14.4326	-14.4519	-14.464	-14.4477	-14.4487	-14.4628	-14.4794	-14.4455
Q99575	0.0993346	0.594243	0.845603	Q99575	POP1	1	-14.4439	-14.4326	-14.4519	-14.464	-14.4477	-14.4487	-14.4628	-14.4794	-14.4455
Q13045	-0.102974	0.595193	0.846167	Q13045	FLII	2	-14.4439	-14.4326	-14.4519	-14.464	-14.4477	-14.4487	-14.4628	-14.4794	-14.4455
Q13496	-0.126896	0.595285	0.846167	Q13496	MTM1	2	-14.4439	-14.4326	-14.4519	-14.464	-14.4477	-14.4487	-14.4628	-14.4794	-14.4455
O75116	-0.00950019	0.595431	0.846167	O75116	ROCK2	20	-14.4439	-14.4326	-14.4519	-14.464	-14.4477	-14.4487	-14.4628	-14.4794	-14.4455
O95486	-0.0373932	0.596174	0.846846	O95486	SEC24A	1	-14.4439	-14.4326	-14.4519	-14.464	-14.4477	-14.4487	-14.4628	-14.4794	-14.4455
P35659	-0.0755605	0.597171	0.847888	P35659	DEK	1	-14.4439	-14.4326	-14.4519	-14.464	-14.4477	-14.4487	-14.4628	-14.4794	-14.4455
P13612	-0.0282625	0.598309	0.848077	P13612	ITGA4	7	-14.4439	-14.4326	-14.4519	-14.464	-14.4477	-14.4487	-14.4628	-14.4794	-14.4455
P78406	-0.0573012	0.598315	0.848077	P78406	RAE1	3	-14.4439	-14.4326	-14.4519	-14.464	-14.4477	-14.4487	-14.4628	-14.4794	-14.4455
O00411	-0.0557223	0.598648	0.848077	O00411	POLRMT	6	-14.4439	-14.4326	-14.4519	-14.464	-14.4477	-14.4487	-14.4628	-14.4794	-14.4455
Q9UPQ0	0.0970886	0.599121	0.848077	Q9UPQ0	LIMCH1	1	-14.4439	-14.4326	-14.4519	-14.464	-14.4477	-14.4487	-14.4628	-14.4794	-14.4455
Q6NSJ5	0.0990124	0.599235	0.848077	Q6NSJ5	LRRC8E	1	-14.4439	-14.4326	-14.4519	-14.464	-14.4477	-14.4487	-14.4628	-14.4794	-14.4455
Q9UM54-6	-0.0828386	0.599362	0.848077	Q9UM54	MYO6	150	-14.4439	-14.4326	-14.4519	-14.464	-14.4477	-14.4487	-14.4628	-14.4794	-14.4455
Q15599	-0.073942	0.599386	0.848077	Q15599	SLC9A3R2	8	-14.4439	-14.4326	-14.4519	-14.464	-14.4477	-14.4487	-14.4628	-14.4794	-14.4455
Q13480-2	0.0958967	0.599448	0.848077	Q13480	GAB1	15	-14.4439	-14.4326	-14.4519	-14.464	-14.4477	-14.4487	-14.4628	-14.4794	-14.4455
Q96GQ5	-0.0187456	0.599685	0.848077	Q96GQ5	C16orf58	2	-14.4439	-14.4326	-14.4519	-14.464	-14.4477	-14.4487	-14.4628	-14.4794	-14.4455
Q05682	0.169252	0.599994	0.848139	Q05682	CALD1	12	-14.4439	-14.4326	-14.4519	-14.464	-14.4477	-14.4487	-14.4628	-14.4794	-14.4455
Q14978	-0.0509996	0.600985	0.848881	Q14978	NOLC1	4	-14.4439	-14.4326	-14.4519	-14.464	-14.4477	-14.4487	-14.4628	-14.4794	-14.4455
Q6IQ23	0.0626462	0.601146	0.848881	Q6IQ23	PLEKHA7	3	-14.4439	-14.4326	-14.4519	-14.464	-14.4477	-14.4487	-14.4628	-14.4794	-14.4455
Q70EK8	-0.034796	0.601313	0.848881	Q70EK8	USP53	1	-14.4439	-14.4326	-14.4519	-14.464	-14.4477	-14.4487	-14.4628	-14.4794	-14.4455
P17301	0.0367218	0.601786	0.849062	P17301	ITGA2	42	-14.4439	-14.4326	-14.4519	-14.464	-14.4477	-14.4487	-14.4628	-14.4794	-14.4455
Q13838	0.111975	0.602317	0.849062	Q13838	DDX39B	12	-14.4439	-14.4326	-14.4519	-14.464	-14.4477	-14.4487	-14.4628	-14.4794	-14.4455
Q16718	0.115166	0.602613	0.849062	Q16718	NDUFA5	1	-14.4439	-14.4326	-14.4519	-14.464	-14.4477	-14.4487	-14.4628	-14.4794	-14.4455
Q56NI9	0.093983	0.602791	0.849062	Q56NI9	ESCO2	1	-14.4439	-14.4326	-14.4519	-14.464	-14.4477	-14.4487	-14.4628	-14.4794	-14.4455
Q15811	0.0452502	0.60312	0.849062	Q15811	ITSN1	15	-14.4439	-14.4326	-14.4519	-14.464	-14.4477	-14.4487	-14.4628	-14.4794	-14.4455
P55039	-0.100175	0.603246	0.849062	P55039	DRG2	4	-14.4439	-14.4326	-14.4519	-14.464	-14.4477	-14.4487	-14.4628	-14.4794	-14.4455
Q9UM47	0.0610499	0.603295	0.849062	Q9UM47	NOTCH3	9	-14.4439	-14.4326	-14.4519	-14.464	-14.4477	-14.4487	-14.4628	-14.4794	-14.4455
Q86W92-2	0.0559729	0.604396	0.850239	Q86W92	PPFIBP1	53	-14.4439	-14.4326	-14.4519	-14.464	-14.4477	-14.4487	-14.4628	-14.4794	-14.4455
Q9UBK8-1	-0.114529	0.605169	0.850952	Q9UBK8	MTRR	1	-14.4439	-14.4326	-14.4519	-14.464	-14.4477	-14.4487	-14.4628	-14.4794	-14.4455
Q9BSC4	0.0877113	0.606729	0.852722	Q9BSC4	NOL10	2	-14.4439	-14.4326	-14.4519	-14.464	-14.4477	-14.4487	-14.4628	-14.4794	-14.4455
Q01082	0.0382373	0.60696	0.852722	Q01082	SPTBN1	203	-14.4439	-14.4326	-14.4519	-14.464	-14.4477	-14.4487	-14.4628	-14.4794	-14.4455
Q9H8H0	-0.015794	0.60737	0.852925	Q9H8H0	NOL11	1	-14.4439	-14.4326	-14.4519	-14.464	-14.4477	-14.4487	-14.4628	-14.4794	-14.4455
Q96SU4	0.0650296	0.607818	0.853181	Q96SU4	OSBPL9	3	-14.4439	-14.4326	-14.4519	-14.464	-14.4477	-14.4487	-14.4628	-14.4794	-14.4455
O00422	-0.0296985	0.608786	0.853607	O00422	SAP18	3	-14.4439	-14.4326	-14.4519	-14.464	-14.4477	-14.4487	-14.4628	-14.4794	-14.4455
P54709	0.0959838	0.608892	0.853607	P54709	ATP1B3	4	-14.4439	-14.4326	-14.4519	-14.464	-14.4477	-14.4487	-14.4628	-14.4794	-14.4455
Q53ET0	0.0242381	0.608921	0.853607	Q53ET0	CRTC2	1	-14.4439	-14.4326	-14.4519	-14.464	-14.4477	-14.4487	-14.4628	-14.4794	-14.4455
O14974	-0.0647764	0.610426	0.855343	O14974	PPP1R12A	2	-14.4439	-14.4326	-14.4519	-14.464	-14.4477	-14.4487	-14.4628	-14.4794	-14.4455
Q14525	-0.043073	0.610847	0.855526	Q14525	KRT33B	3	-14.4439	-14.4326	-14.4519	-14.464	-14.4477	-14.4487	-14.4628	-14.4794	-14.4455
Q6UWP7	0.00860731	0.611171	0.855526	Q6UWP7	LCLAT1	3	-14.4439	-14.4326	-14.4519	-14.464	-14.4477	-14.4487	-14.4628	-14.4794	-14.4455
O00410	-0.0448326	0.611357	0.855526	O00410	IPO5	15	-14.4439	-14.4326	-14.4519	-14.464	-14.4477	-14.4487	-14.4628	-14.4794	-14.4455
P11142	-0.125608	0.611649	0.855562	P11142	HSPA8	95	-14.4439	-14.4326	-14.4519	-14.464	-14.4477	-14.4487	-14.4628	-14.4794	-14.4455
P82979	0.0293232	0.61208	0.855565	P82979	SARNP	1	-14.4439	-14.4326	-14.4519	-14.464	-14.4477	-14.4487	-14.4628	-14.4794	-14.4455
P26640-2	-0.0292026	0.612468	0.855565	P26640	VARS	5	-14.4439	-14.4326	-14.4519	-14.464	-14.4477	-14.4487	-14.4628	-14.4794	-14.4455
Q9Y4L1	0.0274961	0.612755	0.855565	Q9Y4L1	HYOU1	3	-14.4439	-14.4326	-14.4519	-14.464	-14.4477	-14.4487	-14.4628	-14.4794	-14.4455
Q14566	0.0189129	0.612868	0.855565	Q14566	MCM6	20	-14.4439	-14.4326	-14.4519	-14.464	-14.4477	-14.4487	-14.4628	-14.4794	-14.4455
Q15056	0.116221	0.613219	0.855565	Q15056	EIF4H	2	-14.4439	-14.4326	-14.4519	-14.464	-14.4477	-14.4487	-14.4628	-14.4794	-14.4455
P31995	0.00222811	0.613253	0.855565	P31995	FCGR2C	1	-14.4439	-14.4326	-14.4519	-14.464	-14.4477	-14.4487	-14.4628	-14.4794	-14.4455
Q9Y6D5	0.0217479	0.613589	0.855661	Q9Y6D5	ARFGEF2	5	-14.4439	-14.4326	-14.4519	-14.464	-14.4477	-14.4487	-14.4628	-14.4794	-14.4455
Q86WG5	-0.0302327	0.613917	0.855747	Q86WG5	SBF2	7	-14.4439	-14.4326	-14.4519	-14.464	-14.4477	-14.4487	-14.4628	-14.4794	-14.4455
Q96CN4	-0.0975418	0.614272	0.855869	Q96CN4	EVI5L	1	-14.4439	-14.4326	-14.4519	-14.464	-14.4477	-14.4487	-14.4628	-14.4794	-14.4455
Q9NYP9	0.0907824	0.614912	0.855936	Q9NYP9	MIS18A	2	-14.4439	-14.4326	-14.4519	-14.464	-14.4477	-14.4487	-14.4628	-14.4794	-14.4455
Q9Y624	-0.0852496	0.615035	0.855936	Q9Y624	F11R	18	-14.4439	-14.4326	-14.4519	-14.464	-14.4477	-14.4487	-14.4628	-14.4794	-14.4455
O95297	-0.0317603	0.615223	0.855936	O95297	MPZL1	14	-14.4439	-14.4326	-14.4519	-14.464	-14.4477	-14.4487	-14.4628	-14.4794	-14.4455
P61758	-0.116392	0.615388	0.855936	P61758	VBP1	12	-14.4439	-14.4326	-14.4519	-14.464	-14.4477	-14.4487	-14.4628	-14.4794	-14.4455
Q13683	0.0362839	0.61591	0.856032	Q13683	ITGA7	1	-14.4439	-14.4326	-14.4519	-14.464	-14.4477	-14.4487	-14.4628	-14.4794	-14.4455
P49768	-0.0528918	0.615991	0.856032	P49768	PSEN1	3	-14.4439	-14.4326	-14.4519	-14.464	-14.4477	-14.4487	-14.4628	-14.4794	-14.4455
Q8TD16	0.10538	0.616395	0.856223	Q8TD16	BICD2	1	-14.4439	-14.4326	-14.4519	-14.464	-14.4477	-14.4487	-14.4628	-14.4794	-14.4455
Q9H974	0.0145725	0.617474	0.856982	Q9H974	QTRT2	4	-14.4439	-14.4326	-14.4519	-14.464	-14.4477	-14.4487	-14.4628	-14.4794	-14.4455
O75962	-0.103353	0.617533	0.856982	O75962	TRIO	4	-14.4439	-14.4326	-14.4519	-14.464	-14.4477	-14.4487	-14.4628	-14.4794	-14.4455
Q02487-2	-0.284024	0.617865	0.856982	Q02487	DSC2	6	-14.4439	-14.4326	-14.4519	-14.464	-14.4477	-14.4487	-14.4628	-14.4794	-14.4455
P30837	-0.0506346	0.618011	0.856982	P30837	ALDH1B1	6	-14.4439	-14.4326	-14.4519	-14.464	-14.4477	-14.4487	-14.4628	-14.4794	-14.4455
Q8IWX8	0.0251817	0.618391	0.857038	Q8IWX8	CHERP	1	-14.4439	-14.4326	-14.4519	-14.464	-14.4477	-14.4487	-14.4628	-14.4794	-14.4455
P60891	-0.0478756	0.618616	0.857038	P60891	PRPS1	10	-14.4439	-14.4326	-14.4519	-14.464	-14.4477	-14.4487	-14.4628	-14.4794	-14.4455
Q9HB90	-0.0203753	0.61932	0.857038	Q9HB90	RRAGC	1	-14.4439	-14.4326	-14.4519	-14.464	-14.4477	-14.4487	-14.4628	-14.4794	-14.4455
O43592	0.0874917	0.61937	0.857038	O43592	XPOT	18	-14.4439	-14.4326	-14.4519	-14.464	-14.4477	-14.4487	-14.4628	-14.4794	-14.4455
Q99963	-0.073611	0.619571	0.857038	Q99963	SH3GL3	2	-14.4439	-14.4326	-14.4519	-14.464	-14.4477	-14.4487	-14.4628	-14.4794	-14.4455
P35527	0.269567	0.620097	0.857038	P35527	KRT9	26	-14.4439	-14.4326	-14.4519	-14.464	-14.4477	-14.4487	-14.4628	-14.4794	-14.4455
Q7L3T8	-0.0194074	0.620106	0.857038	Q7L3T8	PARS2	3	-14.4439	-14.4326	-14.4519	-14.464	-14.4477	-14.4487	-14.4628	-14.4794	-14.4455
Q9UPX8	-0.171693	0.62019	0.857038	Q9UPX8	SHANK2	4	-14.4439	-14.4326	-14.4519	-14.464	-14.4477	-14.4487	-14.4628	-14.4794	-14.4455
Q12979	-0.0643046	0.620743	0.857433	Q12979	ABR	19	-14.4439	-14.4326	-14.4519	-14.464	-14.4477	-14.4487	-14.4628	-14.4794	-14.4455
O43264	0.0282253	0.622291	0.859175	O43264	ZW10	4	-14.4439	-14.4326	-14.4519	-14.464	-14.4477	-14.4487	-14.4628	-14.4794	-14.4455
P36578	-0.0319547	0.62254	0.859175	P36578	RPL4	21	-14.4439	-14.4326	-14.4519	-14.464	-14.4477	-14.4487	-14.4628	-14.4794	-14.4455
Q15149	0.103161	0.623058	0.859361	Q15149	PLEC	1	-14.4439	-14.4326	-14.4519	-14.464	-14.4477	-14.4487	-14.4628	-14.4794	-14.4455
Q9NRW3	0.0362729	0.623343	0.859361	Q9NRW3	APOBEC3C	1	-14.4439	-14.4326	-14.4519	-14.464	-14.4477	-14.4487	-14.4628	-14.4794	-14.4455
Q13009	0.0577215	0.623479	0.859361	Q13009	TIAM1	8	-14.4439	-14.4326	-14.4519	-14.464	-14.4477	-14.4487	-14.4628	-14.4794	-14.4455
Q9NQ29	0.0633522	0.626229	0.862781	Q9NQ29	LUC7L	1	-14.4439	-14.4326	-14.4519	-14.464	-14.4477	-14.4487	-14.4628	-14.4794	-14.4455
Q8N357	-0.10125	0.626808	0.862784	Q8N357	SLC35F6	1	-14.4439	-14.4326	-14.4519	-14.464	-14.4477	-14.4487	-14.4628	-14.4794	-14.4455
Q8N0X7	-0.0521566	0.627026	0.862784	Q8N0X7	SPART	26	-14.4439	-14.4326	-14.4519	-14.464	-14.4477	-14.4487	-14.4628	-14.4794	-14.4455
O75691	0.036056	0.62747	0.862784	O75691	UTP20	9	-14.4439	-14.4326	-14.4519	-14.464	-14.4477	-14.4487	-14.4628	-14.4794	-14.4455
P63098	-0.0687236	0.627791	0.862784	P63098	PPP3R1	1	-14.4439	-14.4326	-14.4519	-14.464	-14.4477	-14.4487	-14.4628	-14.4794	-14.4455
Q9H706	-0.171452	0.627953	0.862784	Q9H706	GAREM1	1	-14.4439	-14.4326	-14.4519	-14.464	-14.4477	-14.4487	-14.4628	-14.4794	-14.4455
Q8IX01	0.0371423	0.62804	0.862784	Q8IX01	SUGP2	18	-14.4439	-14.4326	-14.4519	-14.464	-14.4477	-14.4487	-14.4628	-14.4794	-14.4455
Q0JRZ9	-0.102346	0.62824	0.862784	Q0JRZ9	FCHO2	7	-14.4439	-14.4326	-14.4519	-14.464	-14.4477	-14.4487	-14.4628	-14.4794	-14.4455
O15049	-0.183401	0.628618	0.862784	O15049	N4BP3	1	-14.4439	-14.4326	-14.4519	-14.464	-14.4477	-14.4487	-14.4628	-14.4794	-14.4455
P62820	0.0234305	0.628654	0.862784	P62820	RAB1A	17	-14.4439	-14.4326	-14.4519	-14.464	-14.4477	-14.4487	-14.4628	-14.4794	-14.4455
Q13404	0.0807991	0.628947	0.862817	Q13404	UBE2V1	1	-14.4439	-14.4326	-14.4519	-14.464	-14.4477	-14.4487	-14.4628	-14.4794	-14.4455
P49591	-0.0270335	0.629644	0.86332	P49591	SARS	5	-14.4439	-14.4326	-14.4519	-14.464	-14.4477	-14.4487	-14.4628	-14.4794	-14.4455
Q9Y2H1	-0.035383	0.630114	0.86332	Q9Y2H1	STK38L	3	-14.4439	-14.4326	-14.4519	-14.464	-14.4477	-14.4487	-14.4628	-14.4794	-14.4455
Q14457	-0.100468	0.630133	0.86332	Q14457	BECN1	3	-14.4439	-14.4326	-14.4519	-14.464	-14.4477	-14.4487	-14.4628	-14.4794	-14.4455
Q8N8Z6	0.050844	0.630658	0.86332	Q8N8Z6	DCBLD1	6	-14.4439	-14.4326	-14.4519	-14.464	-14.4477	-14.4487	-14.4628	-14.4794	-14.4455
O43615	0.0427668	0.630701	0.86332	O43615	TIMM44	25	-14.4439	-14.4326	-14.4519	-14.464	-14.4477	-14.4487	-14.4628	-14.4794	-14.4455
O14950	0.0163679	0.631207	0.86332	O14950	MYL12B	2	-14.4439	-14.4326	-14.4519	-14.464	-14.4477	-14.4487	-14.4628	-14.4794	-14.4455
O15162	0.0882841	0.631508	0.86332	O15162	PLSCR1	3	-14.4439	-14.4326	-14.4519	-14.464	-14.4477	-14.4487	-14.4628	-14.4794	-14.4455
Q8TDN4	-0.0108727	0.63161	0.86332	Q8TDN4	CABLES1	2	-14.4439	-14.4326	-14.4519	-14.464	-14.4477	-14.4487	-14.4628	-14.4794	-14.4455
Q9Y6I9	-0.0273847	0.631737	0.86332	Q9Y6I9	TEX264	2	-14.4439	-14.4326	-14.4519	-14.464	-14.4477	-14.4487	-14.4628	-14.4794	-14.4455
Q9UHE8	-0.012335	0.633029	0.864716	Q9UHE8	STEAP1	2	-14.4439	-14.4326	-14.4519	-14.464	-14.4477	-14.4487	-14.4628	-14.4794	-14.4455
P04792	-0.0967899	0.633434	0.864901	P04792	HSPB1	6	-14.4439	-14.4326	-14.4519	-14.464	-14.4477	-14.4487	-14.4628	-14.4794	-14.4455
O95674	-0.0396858	0.633877	0.865138	O95674	CDS2	2	-14.4439	-14.4326	-14.4519	-14.464	-14.4477	-14.4487	-14.4628	-14.4794	-14.4455
P17980	-0.0100642	0.634236	0.865261	P17980	PSMC3	11	-14.4439	-14.4326	-14.4519	-14.464	-14.4477	-14.4487	-14.4628	-14.4794	-14.4455
Q96QK1	0.0165614	0.634539	0.865305	Q96QK1	VPS35	7	-14.4439	-14.4326	-14.4519	-14.464	-14.4477	-14.4487	-14.4628	-14.4794	-14.4455
Q8N6S4	-0.17662	0.635149	0.865465	Q8N6S4	ANKRD13C	1	-14.4439	-14.4326	-14.4519	-14.464	-14.4477	-14.4487	-14.4628	-14.4794	-14.4455
Q9HCS7	0.09869	0.635564	0.865465	Q9HCS7	XAB2	32	-14.4439	-14.4326	-14.4519	-14.464	-14.4477	-14.4487	-14.4628	-14.4794	-14.4455
Q92609	-0.0337256	0.635853	0.865465	Q92609	TBC1D5	10	-14.4439	-14.4326	-14.4519	-14.464	-14.4477	-14.4487	-14.4628	-14.4794	-14.4455
P05388	0.0372776	0.636266	0.865465	P05388	RPLP0	6	-14.4439	-14.4326	-14.4519	-14.464	-14.4477	-14.4487	-14.4628	-14.4794	-14.4455
Q7Z6B0	-0.0518992	0.636518	0.865465	Q7Z6B0	CCDC91	1	-14.4439	-14.4326	-14.4519	-14.464	-14.4477	-14.4487	-14.4628	-14.4794	-14.4455
Q9HB71	-0.00809125	0.636519	0.865465	Q9HB71	CACYBP	15	-14.4439	-14.4326	-14.4519	-14.464	-14.4477	-14.4487	-14.4628	-14.4794	-14.4455
P03891	0.101167	0.636836	0.865465	P03891	MT-ND2	1	-14.4439	-14.4326	-14.4519	-14.464	-14.4477	-14.4487	-14.4628	-14.4794	-14.4455
P11586	-0.0211982	0.636979	0.865465	P11586	MTHFD1	43	-14.4439	-14.4326	-14.4519	-14.464	-14.4477	-14.4487	-14.4628	-14.4794	-14.4455
P51587	0.0747155	0.637086	0.865465	P51587	BRCA2	1	-14.4439	-14.4326	-14.4519	-14.464	-14.4477	-14.4487	-14.4628	-14.4794	-14.4455
A3KMH1	-0.076202	0.637489	0.865488	A3KMH1	VWA8	1	-14.4439	-14.4326	-14.4519	-14.464	-14.4477	-14.4487	-14.4628	-14.4794	-14.4455
P49411	-0.0127534	0.637765	0.865488	P49411	TUFM	40	-14.4439	-14.4326	-14.4519	-14.464	-14.4477	-14.4487	-14.4628	-14.4794	-14.4455
Q00587	-0.154056	0.638153	0.865488	Q00587	CDC42EP1	34	-14.4439	-14.4326	-14.4519	-14.464	-14.4477	-14.4487	-14.4628	-14.4794	-14.4455
P35268	0.0329175	0.638583	0.865488	P35268	RPL22	8	-14.4439	-14.4326	-14.4519	-14.464	-14.4477	-14.4487	-14.4628	-14.4794	-14.4455
Q6P2Q9	-0.0248092	0.639011	0.865488	Q6P2Q9	PRPF8	7	-14.4439	-14.4326	-14.4519	-14.464	-14.4477	-14.4487	-14.4628	-14.4794	-14.4455
P49588	-0.0365664	0.639113	0.865488	P49588	AARS	11	-14.4439	-14.4326	-14.4519	-14.464	-14.4477	-14.4487	-14.4628	-14.4794	-14.4455
P49207	0.0302869	0.63924	0.865488	P49207	RPL34	9	-14.4439	-14.4326	-14.4519	-14.464	-14.4477	-14.4487	-14.4628	-14.4794	-14.4455
Q86UW6	-0.189581	0.639263	0.865488	Q86UW6	N4BP2	3	-14.4439	-14.4326	-14.4519	-14.464	-14.4477	-14.4487	-14.4628	-14.4794	-14.4455
Q9NU19	-0.0676289	0.64085	0.867271	Q9NU19	TBC1D22B	3	-14.4439	-14.4326	-14.4519	-14.464	-14.4477	-14.4487	-14.4628	-14.4794	-14.4455
O95219	0.000838464	0.642263	0.868562	O95219	SNX4	3	-14.4439	-14.4326	-14.4519	-14.464	-14.4477	-14.4487	-14.4628	-14.4794	-14.4455
O43913	-0.0168875	0.642346	0.868562	O43913	ORC5	2	-14.4439	-14.4326	-14.4519	-14.464	-14.4477	-14.4487	-14.4628	-14.4794	-14.4455
P02786	-0.000549515	0.643013	0.868708	P02786	TFRC	18	-14.4439	-14.4326	-14.4519	-14.464	-14.4477	-14.4487	-14.4628	-14.4794	-14.4455
Q9UHR4	0.00733851	0.643524	0.868708	Q9UHR4	BAIAP2L1	25	-14.4439	-14.4326	-14.4519	-14.464	-14.4477	-14.4487	-14.4628	-14.4794	-14.4455
O00743	-0.0352203	0.643644	0.868708	O00743	PPP6C	2	-14.4439	-14.4326	-14.4519	-14.464	-14.4477	-14.4487	-14.4628	-14.4794	-14.4455
O95185	-0.154012	0.643691	0.868708	O95185	UNC5C	3	-14.4439	-14.4326	-14.4519	-14.464	-14.4477	-14.4487	-14.4628	-14.4794	-14.4455
Q04323	0.0379017	0.643971	0.868708	Q04323	UBXN1	3	-14.4439	-14.4326	-14.4519	-14.464	-14.4477	-14.4487	-14.4628	-14.4794	-14.4455
Q9UHD2	0.0187355	0.64408	0.868708	Q9UHD2	TBK1	5	-14.4439	-14.4326	-14.4519	-14.464	-14.4477	-14.4487	-14.4628	-14.4794	-14.4455
Q15208	-0.0955667	0.64441	0.868788	Q15208	STK38	2	-14.4439	-14.4326	-14.4519	-14.464	-14.4477	-14.4487	-14.4628	-14.4794	-14.4455
P35249	0.00921751	0.645338	0.869674	P35249	RFC4	3	-14.4439	-14.4326	-14.4519	-14.464	-14.4477	-14.4487	-14.4628	-14.4794	-14.4455
Q6P1L8	-0.11657	0.64625	0.870455	Q6P1L8	MRPL14	2	-14.4439	-14.4326	-14.4519	-14.464	-14.4477	-14.4487	-14.4628	-14.4794	-14.4455
O95372	-0.0691243	0.646461	0.870455	O95372	LYPLA2	19	-14.4439	-14.4326	-14.4519	-14.464	-14.4477	-14.4487	-14.4628	-14.4794	-14.4455
Q9Y666	0.0210163	0.647503	0.871434	Q9Y666	SLC12A7	25	-14.4439	-14.4326	-14.4519	-14.464	-14.4477	-14.4487	-14.4628	-14.4794	-14.4455
Q96Q05	-0.015685	0.647732	0.871434	Q96Q05	TRAPPC9	1	-14.4439	-14.4326	-14.4519	-14.464	-14.4477	-14.4487	-14.4628	-14.4794	-14.4455
P49006	-0.0548405	0.648616	0.872258	P49006	MARCKSL1	20	-14.4439	-14.4326	-14.4519	-14.464	-14.4477	-14.4487	-14.4628	-14.4794	-14.4455
O75427	0.00420617	0.649218	0.872494	O75427	LRCH4	3	-14.4439	-14.4326	-14.4519	-14.464	-14.4477	-14.4487	-14.4628	-14.4794	-14.4455
P35080	0.275689	0.649336	0.872494	P35080	PFN2	1	-14.4439	-14.4326	-14.4519	-14.464	-14.4477	-14.4487	-14.4628	-14.4794	-14.4455
Q13636	0.0869125	0.64971	0.872576	Q13636	RAB31	1	-14.4439	-14.4326	-14.4519	-14.464	-14.4477	-14.4487	-14.4628	-14.4794	-14.4455
O00471	0.0288195	0.650032	0.872576	O00471	EXOC5	7	-14.4439	-14.4326	-14.4519	-14.464	-14.4477	-14.4487	-14.4628	-14.4794	-14.4455
P07195	-0.00660794	0.65032	0.872576	P07195	LDHB	7	-14.4439	-14.4326	-14.4519	-14.464	-14.4477	-14.4487	-14.4628	-14.4794	-14.4455
Q9UJ41	-0.116126	0.650599	0.872576	Q9UJ41	RABGEF1	5	-14.4439	-14.4326	-14.4519	-14.464	-14.4477	-14.4487	-14.4628	-14.4794	-14.4455
Q8TCJ2	-0.228511	0.650758	0.872576	Q8TCJ2	STT3B	3	-14.4439	-14.4326	-14.4519	-14.464	-14.4477	-14.4487	-14.4628	-14.4794	-14.4455
P61604	0.0726184	0.651063	0.87262	P61604	HSPE1	10	-14.4439	-14.4326	-14.4519	-14.464	-14.4477	-14.4487	-14.4628	-14.4794	-14.4455
P50897	0.139991	0.652007	0.873366	P50897	PPT1	1	-14.4439	-14.4326	-14.4519	-14.464	-14.4477	-14.4487	-14.4628	-14.4794	-14.4455
O94900	-0.364686	0.65242	0.873366	O94900	TOX	1	-14.4439	-14.4326	-14.4519	-14.464	-14.4477	-14.4487	-14.4628	-14.4794	-14.4455
Q02952	-0.166937	0.652437	0.873366	Q02952	AKAP12	69	-14.4439	-14.4326	-14.4519	-14.464	-14.4477	-14.4487	-14.4628	-14.4794	-14.4455
Q8NE71	-0.0777893	0.653043	0.873813	Q8NE71	ABCF1	8	-14.4439	-14.4326	-14.4519	-14.464	-14.4477	-14.4487	-14.4628	-14.4794	-14.4455
Q658Y4	-0.181066	0.653408	0.873937	Q658Y4	FAM91A1	1	-14.4439	-14.4326	-14.4519	-14.464	-14.4477	-14.4487	-14.4628	-14.4794	-14.4455
Q8WVY7	-0.0789309	0.653914	0.874228	Q8WVY7	UBLCP1	3	-14.4439	-14.4326	-14.4519	-14.464	-14.4477	-14.4487	-14.4628	-14.4794	-14.4455
Q00059	-0.0292286	0.654299	0.874228	Q00059	TFAM	1	-14.4439	-14.4326	-14.4519	-14.464	-14.4477	-14.4487	-14.4628	-14.4794	-14.4455
P42892	-0.023169	0.654634	0.874228	P42892	ECE1	23	-14.4439	-14.4326	-14.4519	-14.464	-14.4477	-14.4487	-14.4628	-14.4794	-14.4455
Q14651	-0.00198115	0.654717	0.874228	Q14651	PLS1	4	-14.4439	-14.4326	-14.4519	-14.464	-14.4477	-14.4487	-14.4628	-14.4794	-14.4455
Q13541	0.0912813	0.655543	0.874967	Q13541	EIF4EBP1	1	-14.4439	-14.4326	-14.4519	-14.464	-14.4477	-14.4487	-14.4628	-14.4794	-14.4455
O43293	0.0665351	0.65651	0.874985	O43293	DAPK3	1	-14.4439	-14.4326	-14.4519	-14.464	-14.4477	-14.4487	-14.4628	-14.4794	-14.4455
Q9P2E9	-0.11979	0.65655	0.874985	Q9P2E9	RRBP1	4	-14.4439	-14.4326	-14.4519	-14.464	-14.4477	-14.4487	-14.4628	-14.4794	-14.4455
P67936	-0.133246	0.656557	0.874985	P67936	TPM4	1	-14.4439	-14.4326	-14.4519	-14.464	-14.4477	-14.4487	-14.4628	-14.4794	-14.4455
Q86WJ1	-0.053477	0.656648	0.874985	Q86WJ1	CHD1L	4	-14.4439	-14.4326	-14.4519	-14.464	-14.4477	-14.4487	-14.4628	-14.4794	-14.4455
Q7Z2K8	-0.0791631	0.657015	0.87511	Q7Z2K8	GPRIN1	63	-14.4439	-14.4326	-14.4519	-14.464	-14.4477	-14.4487	-14.4628	-14.4794	-14.4455
P08648	0.0496846	0.657432	0.875167	P08648	ITGA5	13	-14.4439	-14.4326	-14.4519	-14.464	-14.4477	-14.4487	-14.4628	-14.4794	-14.4455
Q9H078	0.163706	0.657604	0.875167	Q9H078	CLPB	1	-14.4439	-14.4326	-14.4519	-14.464	-14.4477	-14.4487	-14.4628	-14.4794	-14.4455
Q01973	-0.0387561	0.661248	0.879652	Q01973	ROR1	18	-14.4439	-14.4326	-14.4519	-14.464	-14.4477	-14.4487	-14.4628	-14.4794	-14.4455
Q15147	-0.150037	0.661548	0.879686	Q15147	PLCB4	1	-14.4439	-14.4326	-14.4519	-14.464	-14.4477	-14.4487	-14.4628	-14.4794	-14.4455
Q99618	-0.068961	0.662046	0.879984	Q99618	CDCA3	12	-14.4439	-14.4326	-14.4519	-14.464	-14.4477	-14.4487	-14.4628	-14.4794	-14.4455
P51178	0.0526635	0.662695	0.880081	P51178	PLCD1	1	-14.4439	-14.4326	-14.4519	-14.464	-14.4477	-14.4487	-14.4628	-14.4794	-14.4455
P56381	0.0137082	0.662825	0.880081	P56381	ATP5F1E	3	-14.4439	-14.4326	-14.4519	-14.464	-14.4477	-14.4487	-14.4628	-14.4794	-14.4455
Q9Y2X9	0.0243945	0.662972	0.880081	Q9Y2X9	ZNF281	9	-14.4439	-14.4326	-14.4519	-14.464	-14.4477	-14.4487	-14.4628	-14.4794	-14.4455
O14654	0.0162411	0.663218	0.880081	O14654	IRS4	66	-14.4439	-14.4326	-14.4519	-14.464	-14.4477	-14.4487	-14.4628	-14.4794	-14.4455
Q8NBM4	0.10898	0.663755	0.880252	Q8NBM4	UBAC2	1	-14.4439	-14.4326	-14.4519	-14.464	-14.4477	-14.4487	-14.4628	-14.4794	-14.4455
Q7L1Q6	0.0112715	0.663895	0.880252	Q7L1Q6	BZW1	7	-14.4439	-14.4326	-14.4519	-14.464	-14.4477	-14.4487	-14.4628	-14.4794	-14.4455
Q8WU20	0.153176	0.664388	0.880541	Q8WU20	FRS2	2	-14.4439	-14.4326	-14.4519	-14.464	-14.4477	-14.4487	-14.4628	-14.4794	-14.4455
Q9NSQ0	-0.0167573	0.665218	0.88108	Q9NSQ0	RRP7BP	2	-14.4439	-14.4326	-14.4519	-14.464	-14.4477	-14.4487	-14.4628	-14.4794	-14.4455
Q5TB30	0.0517618	0.665345	0.88108	Q5TB30	DEPDC1	3	-14.4439	-14.4326	-14.4519	-14.464	-14.4477	-14.4487	-14.4628	-14.4794	-14.4455
P61077	0.0689375	0.665888	0.881356	P61077	UBE2D3	4	-14.4439	-14.4326	-14.4519	-14.464	-14.4477	-14.4487	-14.4628	-14.4794	-14.4455
Q96JI7	0.0956232	0.666103	0.881356	Q96JI7	SPG11	1	-14.4439	-14.4326	-14.4519	-14.464	-14.4477	-14.4487	-14.4628	-14.4794	-14.4455
O75643	0.00848031	0.666958	0.88158	O75643	SNRNP200	12	-14.4439	-14.4326	-14.4519	-14.464	-14.4477	-14.4487	-14.4628	-14.4794	-14.4455
P25098	-0.0699806	0.667016	0.88158	P25098	GRK2	23	-14.4439	-14.4326	-14.4519	-14.464	-14.4477	-14.4487	-14.4628	-14.4794	-14.4455
Q9H6U6	0.0799613	0.667097	0.88158	Q9H6U6	BCAS3	2	-14.4439	-14.4326	-14.4519	-14.464	-14.4477	-14.4487	-14.4628	-14.4794	-14.4455
Q6WKZ4	0.0275873	0.667623	0.881911	Q6WKZ4	RAB11FIP1	45	-14.4439	-14.4326	-14.4519	-14.464	-14.4477	-14.4487	-14.4628	-14.4794	-14.4455
O14981	-0.118677	0.668514	0.882725	O14981	BTAF1	1	-14.4439	-14.4326	-14.4519	-14.464	-14.4477	-14.4487	-14.4628	-14.4794	-14.4455
P62308	0.0225054	0.669113	0.882904	P62308	SNRPG	2	-14.4439	-14.4326	-14.4519	-14.464	-14.4477	-14.4487	-14.4628	-14.4794	-14.4455
O96008	-0.00341881	0.669406	0.882904	O96008	TOMM40	5	-14.4439	-14.4326	-14.4519	-14.464	-14.4477	-14.4487	-14.4628	-14.4794	-14.4455
Q9Y6Y8	0.0419338	0.670056	0.882904	Q9Y6Y8	SEC23IP	4	-14.4439	-14.4326	-14.4519	-14.464	-14.4477	-14.4487	-14.4628	-14.4794	-14.4455
P50570	0.069759	0.670076	0.882904	P50570	DNM2	8	-14.4439	-14.4326	-14.4519	-14.464	-14.4477	-14.4487	-14.4628	-14.4794	-14.4455
Q14247	0.160954	0.670276	0.882904	Q14247	CTTN	46	-14.4439	-14.4326	-14.4519	-14.464	-14.4477	-14.4487	-14.4628	-14.4794	-14.4455
P49458	0.0803426	0.670302	0.882904	P49458	SRP9	4	-14.4439	-14.4326	-14.4519	-14.464	-14.4477	-14.4487	-14.4628	-14.4794	-14.4455
O14727	-0.112693	0.673643	0.886874	O14727	APAF1	1	-14.4439	-14.4326	-14.4519	-14.464	-14.4477	-14.4487	-14.4628	-14.4794	-14.4455
O60502	0.0243227	0.673869	0.886874	O60502	OGA	3	-14.4439	-14.4326	-14.4519	-14.464	-14.4477	-14.4487	-14.4628	-14.4794	-14.4455
Q6XZF7	0.0411071	0.674357	0.887151	Q6XZF7	DNMBP	1	-14.4439	-14.4326	-14.4519	-14.464	-14.4477	-14.4487	-14.4628	-14.4794	-14.4455
Q5EBL8	-0.119788	0.674718	0.88726	Q5EBL8	PDZD11	1	-14.4439	-14.4326	-14.4519	-14.464	-14.4477	-14.4487	-14.4628	-14.4794	-14.4455
O95295	0.085129	0.675236	0.88726	O95295	SNAPIN	1	-14.4439	-14.4326	-14.4519	-14.464	-14.4477	-14.4487	-14.4628	-14.4794	-14.4455
Q9BQ39	-0.0355155	0.67527	0.88726	Q9BQ39	DDX50	2	-14.4439	-14.4326	-14.4519	-14.464	-14.4477	-14.4487	-14.4628	-14.4794	-14.4455
Q86YZ3	-0.956184	0.676003	0.887859	Q86YZ3	HRNR	3	-14.4439	-14.4326	-14.4519	-14.464	-14.4477	-14.4487	-14.4628	-14.4794	-14.4455
Q9BXW9	-0.343288	0.676403	0.888022	Q9BXW9	FANCD2	1	-14.4439	-14.4326	-14.4519	-14.464	-14.4477	-14.4487	-14.4628	-14.4794	-14.4455
Q99835	0.0831406	0.677092	0.888562	Q99835	SMO	1	-14.4439	-14.4326	-14.4519	-14.464	-14.4477	-14.4487	-14.4628	-14.4794	-14.4455
Q70CQ2	-0.00281967	0.67798	0.889161	Q70CQ2	USP34	2	-14.4439	-14.4326	-14.4519	-14.464	-14.4477	-14.4487	-14.4628	-14.4794	-14.4455
Q9GZM5	0.112611	0.678103	0.889161	Q9GZM5	YIPF3	1	-14.4439	-14.4326	-14.4519	-14.464	-14.4477	-14.4487	-14.4628	-14.4794	-14.4455
Q96T17	-0.00452143	0.679026	0.889615	Q96T17	MAP7D2	2	-14.4439	-14.4326	-14.4519	-14.464	-14.4477	-14.4487	-14.4628	-14.4794	-14.4455
Q12959-2	-0.00368876	0.679301	0.889615	Q12959	DLG1	44	-14.4439	-14.4326	-14.4519	-14.464	-14.4477	-14.4487	-14.4628	-14.4794	-14.4455
Q02878	0.00357819	0.680312	0.889615	Q02878	RPL6	11	-14.4439	-14.4326	-14.4519	-14.464	-14.4477	-14.4487	-14.4628	-14.4794	-14.4455
Q8IWW6	-0.0911945	0.680431	0.889615	Q8IWW6	ARHGAP12	14	-14.4439	-14.4326	-14.4519	-14.464	-14.4477	-14.4487	-14.4628	-14.4794	-14.4455
Q96L92	-0.0414128	0.68057	0.889615	Q96L92	SNX27	5	-14.4439	-14.4326	-14.4519	-14.464	-14.4477	-14.4487	-14.4628	-14.4794	-14.4455
O75096	-0.0855594	0.680668	0.889615	O75096	LRP4	2	-14.4439	-14.4326	-14.4519	-14.464	-14.4477	-14.4487	-14.4628	-14.4794	-14.4455
P27105	0.0430957	0.680897	0.889615	P27105	STOM	3	-14.4439	-14.4326	-14.4519	-14.464	-14.4477	-14.4487	-14.4628	-14.4794	-14.4455
O60229	-0.0646473	0.681091	0.889615	O60229	KALRN	1	-14.4439	-14.4326	-14.4519	-14.464	-14.4477	-14.4487	-14.4628	-14.4794	-14.4455
Q92541	-0.167603	0.681176	0.889615	Q92541	RTF1	1	-14.4439	-14.4326	-14.4519	-14.464	-14.4477	-14.4487	-14.4628	-14.4794	-14.4455
P43003	-0.0303869	0.681224	0.889615	P43003	SLC1A3	7	-14.4439	-14.4326	-14.4519	-14.464	-14.4477	-14.4487	-14.4628	-14.4794	-14.4455
Q9NS69	0.102904	0.681771	0.889967	Q9NS69	TOMM22	1	-14.4439	-14.4326	-14.4519	-14.464	-14.4477	-14.4487	-14.4628	-14.4794	-14.4455
P35579	-0.0548841	0.682651	0.890378	P35579	MYH9	14	-14.4439	-14.4326	-14.4519	-14.464	-14.4477	-14.4487	-14.4628	-14.4794	-14.4455
Q8TDW0	-0.00728187	0.683112	0.890378	Q8TDW0	LRRC8C	11	-14.4439	-14.4326	-14.4519	-14.464	-14.4477	-14.4487	-14.4628	-14.4794	-14.4455
Q8IXS6-2	0.01704	0.683375	0.890378	Q8IXS6	PALM2	8	-14.4439	-14.4326	-14.4519	-14.464	-14.4477	-14.4487	-14.4628	-14.4794	-14.4455
Q9UBF8	0.0636459	0.683399	0.890378	Q9UBF8	PI4KB	4	-14.4439	-14.4326	-14.4519	-14.464	-14.4477	-14.4487	-14.4628	-14.4794	-14.4455
O14976	0.0620194	0.683475	0.890378	O14976	GAK	4	-14.4439	-14.4326	-14.4519	-14.464	-14.4477	-14.4487	-14.4628	-14.4794	-14.4455
P52272	-0.0406528	0.684045	0.890655	P52272	HNRNPM	30	-14.4439	-14.4326	-14.4519	-14.464	-14.4477	-14.4487	-14.4628	-14.4794	-14.4455
Q5JSL3	-0.0166614	0.684385	0.890655	Q5JSL3	DOCK11	59	-14.4439	-14.4326	-14.4519	-14.464	-14.4477	-14.4487	-14.4628	-14.4794	-14.4455
Q8NFU5	-0.0211744	0.684613	0.890655	Q8NFU5	IPMK	2	-14.4439	-14.4326	-14.4519	-14.464	-14.4477	-14.4487	-14.4628	-14.4794	-14.4455
Q9UMY4-1	-0.0622085	0.684798	0.890655	Q9UMY4	SNX12	4	-14.4439	-14.4326	-14.4519	-14.464	-14.4477	-14.4487	-14.4628	-14.4794	-14.4455
Q9H5Z6	0.155904	0.685255	0.890887	Q9H5Z6	FAM124B	1	-14.4439	-14.4326	-14.4519	-14.464	-14.4477	-14.4487	-14.4628	-14.4794	-14.4455
Q6P1M0	0.0794613	0.685971	0.891457	Q6P1M0	SLC27A4	1	-14.4439	-14.4326	-14.4519	-14.464	-14.4477	-14.4487	-14.4628	-14.4794	-14.4455
Q8IWB1	-0.0158795	0.687938	0.893341	Q8IWB1	ITPRIP	1	-14.4439	-14.4326	-14.4519	-14.464	-14.4477	-14.4487	-14.4628	-14.4794	-14.4455
P31040	-0.0522179	0.688046	0.893341	P31040	SDHA	2	-14.4439	-14.4326	-14.4519	-14.464	-14.4477	-14.4487	-14.4628	-14.4794	-14.4455
A1L157	0.0627385	0.688257	0.893341	A1L157	TSPAN11	1	-14.4439	-14.4326	-14.4519	-14.464	-14.4477	-14.4487	-14.4628	-14.4794	-14.4455
Q07960	0.038112	0.689227	0.894237	Q07960	ARHGAP1	5	-14.4439	-14.4326	-14.4519	-14.464	-14.4477	-14.4487	-14.4628	-14.4794	-14.4455
P62495	0.0192169	0.689743	0.894325	P62495	ETF1	15	-14.4439	-14.4326	-14.4519	-14.464	-14.4477	-14.4487	-14.4628	-14.4794	-14.4455
P08243	-0.0578682	0.689852	0.894325	P08243	ASNS	11	-14.4439	-14.4326	-14.4519	-14.464	-14.4477	-14.4487	-14.4628	-14.4794	-14.4455
P23526	-0.0440537	0.690346	0.894391	P23526	AHCY	6	-14.4439	-14.4326	-14.4519	-14.464	-14.4477	-14.4487	-14.4628	-14.4794	-14.4455
A0FGR8-2	-0.0130399	0.690594	0.894391	A0FGR8	ESYT2	29	-14.4439	-14.4326	-14.4519	-14.464	-14.4477	-14.4487	-14.4628	-14.4794	-14.4455
P17987	-0.0265312	0.691039	0.894391	P17987	TCP1	42	-14.4439	-14.4326	-14.4519	-14.464	-14.4477	-14.4487	-14.4628	-14.4794	-14.4455
Q6ZXV5	-0.152746	0.691114	0.894391	Q6ZXV5	TMTC3	1	-14.4439	-14.4326	-14.4519	-14.464	-14.4477	-14.4487	-14.4628	-14.4794	-14.4455
Q14746	0.226743	0.691298	0.894391	Q14746	COG2	1	-14.4439	-14.4326	-14.4519	-14.464	-14.4477	-14.4487	-14.4628	-14.4794	-14.4455
Q8NEB9	-0.0144549	0.691631	0.894462	Q8NEB9	PIK3C3	8	-14.4439	-14.4326	-14.4519	-14.464	-14.4477	-14.4487	-14.4628	-14.4794	-14.4455
Q969N2	-0.0586408	0.692572	0.895316	Q969N2	PIGT	1	-14.4439	-14.4326	-14.4519	-14.464	-14.4477	-14.4487	-14.4628	-14.4794	-14.4455
Q9H0H0	0.0495988	0.693182	0.895689	Q9H0H0	INTS2	7	-14.4439	-14.4326	-14.4519	-14.464	-14.4477	-14.4487	-14.4628	-14.4794	-14.4455
P17655	-0.453994	0.693419	0.895689	P17655	CAPN2	1	-14.4439	-14.4326	-14.4519	-14.464	-14.4477	-14.4487	-14.4628	-14.4794	-14.4455
P0C7U0	-0.302472	0.693892	0.895858	P0C7U0	ELFN1	1	-14.4439	-14.4326	-14.4519	-14.464	-14.4477	-14.4487	-14.4628	-14.4794	-14.4455
Q9BV38	-0.0328112	0.694384	0.895858	Q9BV38	WDR18	3	-14.4439	-14.4326	-14.4519	-14.464	-14.4477	-14.4487	-14.4628	-14.4794	-14.4455
Q07065	-0.0778272	0.694388	0.895858	Q07065	CKAP4	12	-14.4439	-14.4326	-14.4519	-14.464	-14.4477	-14.4487	-14.4628	-14.4794	-14.4455
Q9Y2G1	-0.0777823	0.695791	0.896981	Q9Y2G1	MYRF	1	-14.4439	-14.4326	-14.4519	-14.464	-14.4477	-14.4487	-14.4628	-14.4794	-14.4455
Q969J3	0.0640045	0.695818	0.896981	Q969J3	BORCS5	1	-14.4439	-14.4326	-14.4519	-14.464	-14.4477	-14.4487	-14.4628	-14.4794	-14.4455
O95747	-0.0293231	0.69714	0.897978	O95747	OXSR1	11	-14.4439	-14.4326	-14.4519	-14.464	-14.4477	-14.4487	-14.4628	-14.4794	-14.4455
Q14103	-0.0692328	0.697151	0.897978	Q14103	HNRNPD	3	-14.4439	-14.4326	-14.4519	-14.464	-14.4477	-14.4487	-14.4628	-14.4794	-14.4455
P19623	0.0456512	0.698054	0.898779	P19623	SRM	3	-14.4439	-14.4326	-14.4519	-14.464	-14.4477	-14.4487	-14.4628	-14.4794	-14.4455
Q96ME7	0.121172	0.69837	0.898825	Q96ME7	ZNF512	1	-14.4439	-14.4326	-14.4519	-14.464	-14.4477	-14.4487	-14.4628	-14.4794	-14.4455
P25490	0.094769	0.698749	0.8989	P25490	YY1	4	-14.4439	-14.4326	-14.4519	-14.464	-14.4477	-14.4487	-14.4628	-14.4794	-14.4455
Q9Y467	-0.169504	0.699478	0.8989	Q9Y467	SALL2	1	-14.4439	-14.4326	-14.4519	-14.464	-14.4477	-14.4487	-14.4628	-14.4794	-14.4455
Q8TEX9	-0.0195391	0.699809	0.8989	Q8TEX9	IPO4	9	-14.4439	-14.4326	-14.4519	-14.464	-14.4477	-14.4487	-14.4628	-14.4794	-14.4455
O75792	0.017019	0.699977	0.8989	O75792	RNASEH2A	4	-14.4439	-14.4326	-14.4519	-14.464	-14.4477	-14.4487	-14.4628	-14.4794	-14.4455
P55085	-0.0732138	0.700148	0.8989	P55085	F2RL1	1	-14.4439	-14.4326	-14.4519	-14.464	-14.4477	-14.4487	-14.4628	-14.4794	-14.4455
O75306	0.0814303	0.700215	0.8989	O75306	NDUFS2	3	-14.4439	-14.4326	-14.4519	-14.464	-14.4477	-14.4487	-14.4628	-14.4794	-14.4455
Q9H426	0.0643309	0.700458	0.8989	Q9H426	RIMS4	1	-14.4439	-14.4326	-14.4519	-14.464	-14.4477	-14.4487	-14.4628	-14.4794	-14.4455
P50213	-0.0144588	0.700877	0.8989	P50213	IDH3A	1	-14.4439	-14.4326	-14.4519	-14.464	-14.4477	-14.4487	-14.4628	-14.4794	-14.4455
P46939	-0.0592846	0.700951	0.8989	P46939	UTRN	19	-14.4439	-14.4326	-14.4519	-14.464	-14.4477	-14.4487	-14.4628	-14.4794	-14.4455
P06748	0.0411773	0.701429	0.899153	P06748	NPM1	30	-14.4439	-14.4326	-14.4519	-14.464	-14.4477	-14.4487	-14.4628	-14.4794	-14.4455
Q9HCC0	-0.0187663	0.702035	0.899571	Q9HCC0	MCCC2	20	-14.4439	-14.4326	-14.4519	-14.464	-14.4477	-14.4487	-14.4628	-14.4794	-14.4455
P57740	0.00705729	0.702977	0.900418	P57740	NUP107	8	-14.4439	-14.4326	-14.4519	-14.464	-14.4477	-14.4487	-14.4628	-14.4794	-14.4455
Q96CS3	-0.02238	0.703756	0.900568	Q96CS3	FAF2	6	-14.4439	-14.4326	-14.4519	-14.464	-14.4477	-14.4487	-14.4628	-14.4794	-14.4455
Q96DF8	-0.0340031	0.704112	0.900568	Q96DF8	ESS2	1	-14.4439	-14.4326	-14.4519	-14.464	-14.4477	-14.4487	-14.4628	-14.4794	-14.4455
Q9UI30	-0.0435577	0.704126	0.900568	Q9UI30	TRMT112	2	-14.4439	-14.4326	-14.4519	-14.464	-14.4477	-14.4487	-14.4628	-14.4794	-14.4455
P47989	-0.0103504	0.704364	0.900568	P47989	XDH	1	-14.4439	-14.4326	-14.4519	-14.464	-14.4477	-14.4487	-14.4628	-14.4794	-14.4455
P51812	-0.0084233	0.704499	0.900568	P51812	RPS6KA3	7	-14.4439	-14.4326	-14.4519	-14.464	-14.4477	-14.4487	-14.4628	-14.4794	-14.4455
Q96PU8	0.0164352	0.704979	0.900822	Q96PU8	QKI	3	-14.4439	-14.4326	-14.4519	-14.464	-14.4477	-14.4487	-14.4628	-14.4794	-14.4455
O60716-7	-0.146456	0.705941	0.901693	O60716	CTNND1	98	-14.4439	-14.4326	-14.4519	-14.464	-14.4477	-14.4487	-14.4628	-14.4794	-14.4455
Q8WYA6	-0.316668	0.706577	0.902145	Q8WYA6	CTNNBL1	1	-14.4439	-14.4326	-14.4519	-14.464	-14.4477	-14.4487	-14.4628	-14.4794	-14.4455
P48047	0.0374113	0.707839	0.903042	P48047	ATP5PO	3	-14.4439	-14.4326	-14.4519	-14.464	-14.4477	-14.4487	-14.4628	-14.4794	-14.4455
O75386	-0.0813301	0.707843	0.903042	O75386	TULP3	8	-14.4439	-14.4326	-14.4519	-14.464	-14.4477	-14.4487	-14.4628	-14.4794	-14.4455
Q96EY7	-0.0237692	0.708486	0.903274	Q96EY7	PTCD3	29	-14.4439	-14.4326	-14.4519	-14.464	-14.4477	-14.4487	-14.4628	-14.4794	-14.4455
P62266	-0.015513	0.70887	0.903274	P62266	RPS23	13	-14.4439	-14.4326	-14.4519	-14.464	-14.4477	-14.4487	-14.4628	-14.4794	-14.4455
Q9Y6I3	-0.0963546	0.70887	0.903274	Q9Y6I3	EPN1	4	-14.4439	-14.4326	-14.4519	-14.464	-14.4477	-14.4487	-14.4628	-14.4794	-14.4455
Q8N5H7	0.115169	0.709546	0.903776	Q8N5H7	SH2D3C	2	-14.4439	-14.4326	-14.4519	-14.464	-14.4477	-14.4487	-14.4628	-14.4794	-14.4455
Q16630	0.0235906	0.710202	0.903956	Q16630	CPSF6	1	-14.4439	-14.4326	-14.4519	-14.464	-14.4477	-14.4487	-14.4628	-14.4794	-14.4455
O15498	-0.0130922	0.710251	0.903956	O15498	YKT6	17	-14.4439	-14.4326	-14.4519	-14.464	-14.4477	-14.4487	-14.4628	-14.4794	-14.4455
P51659	0.00628382	0.711448	0.905006	P51659	HSD17B4	1	-14.4439	-14.4326	-14.4519	-14.464	-14.4477	-14.4487	-14.4628	-14.4794	-14.4455
Q99732	0.16121	0.711641	0.905006	Q99732	LITAF	1	-14.4439	-14.4326	-14.4519	-14.464	-14.4477	-14.4487	-14.4628	-14.4794	-14.4455
O15394	0.0122574	0.712442	0.905602	O15394	NCAM2	1	-14.4439	-14.4326	-14.4519	-14.464	-14.4477	-14.4487	-14.4628	-14.4794	-14.4455
Q9BVA0	0.0499932	0.712708	0.905602	Q9BVA0	KATNB1	3	-14.4439	-14.4326	-14.4519	-14.464	-14.4477	-14.4487	-14.4628	-14.4794	-14.4455
Q8NEN0	-0.0453719	0.713751	0.905602	Q8NEN0	ARMC2	1	-14.4439	-14.4326	-14.4519	-14.464	-14.4477	-14.4487	-14.4628	-14.4794	-14.4455
Q9P2W9	-0.0889327	0.71383	0.905602	Q9P2W9	STX18	1	-14.4439	-14.4326	-14.4519	-14.464	-14.4477	-14.4487	-14.4628	-14.4794	-14.4455
A1L390	0.0454192	0.714309	0.905602	A1L390	PLEKHG3	4	-14.4439	-14.4326	-14.4519	-14.464	-14.4477	-14.4487	-14.4628	-14.4794	-14.4455
A6QL64	0.0470221	0.714563	0.905602	A6QL64	ANKRD36	2	-14.4439	-14.4326	-14.4519	-14.464	-14.4477	-14.4487	-14.4628	-14.4794	-14.4455
Q96EF6	-0.0480122	0.715	0.905602	Q96EF6	FBXO17	2	-14.4439	-14.4326	-14.4519	-14.464	-14.4477	-14.4487	-14.4628	-14.4794	-14.4455
Q9NT62	0.0252609	0.715315	0.905602	Q9NT62	ATG3	2	-14.4439	-14.4326	-14.4519	-14.464	-14.4477	-14.4487	-14.4628	-14.4794	-14.4455
Q5T3J3	-0.0374384	0.71579	0.905602	Q5T3J3	LRIF1	1	-14.4439	-14.4326	-14.4519	-14.464	-14.4477	-14.4487	-14.4628	-14.4794	-14.4455
P57076	0.186958	0.715868	0.905602	P57076	CFAP298	3	-14.4439	-14.4326	-14.4519	-14.464	-14.4477	-14.4487	-14.4628	-14.4794	-14.4455
P15927	-0.0458196	0.716104	0.905602	P15927	RPA2	1	-14.4439	-14.4326	-14.4519	-14.464	-14.4477	-14.4487	-14.4628	-14.4794	-14.4455
Q96GX8	0.285899	0.716275	0.905602	Q96GX8	C16orf74	2	-14.4439	-14.4326	-14.4519	-14.464	-14.4477	-14.4487	-14.4628	-14.4794	-14.4455
P35613	-0.0299357	0.716396	0.905602	P35613	BSG	28	-14.4439	-14.4326	-14.4519	-14.464	-14.4477	-14.4487	-14.4628	-14.4794	-14.4455
Q9HC52	0.0545609	0.717371	0.905602	Q9HC52	CBX8	1	-14.4439	-14.4326	-14.4519	-14.464	-14.4477	-14.4487	-14.4628	-14.4794	-14.4455
Q92896	-0.00388851	0.717393	0.905602	Q92896	GLG1	1	-14.4439	-14.4326	-14.4519	-14.464	-14.4477	-14.4487	-14.4628	-14.4794	-14.4455
Q9Y4R8	0.0582559	0.717457	0.905602	Q9Y4R8	TELO2	5	-14.4439	-14.4326	-14.4519	-14.464	-14.4477	-14.4487	-14.4628	-14.4794	-14.4455
Q9NVE7	0.129142	0.717475	0.905602	Q9NVE7	PANK4	1	-14.4439	-14.4326	-14.4519	-14.464	-14.4477	-14.4487	-14.4628	-14.4794	-14.4455
P51452	0.00491813	0.717638	0.905602	P51452	DUSP3	4	-14.4439	-14.4326	-14.4519	-14.464	-14.4477	-14.4487	-14.4628	-14.4794	-14.4455
Q12834	0.0838935	0.718048	0.905602	Q12834	CDC20	2	-14.4439	-14.4326	-14.4519	-14.464	-14.4477	-14.4487	-14.4628	-14.4794	-14.4455
P49023	0.115679	0.718118	0.905602	P49023	PXN	6	-14.4439	-14.4326	-14.4519	-14.464	-14.4477	-14.4487	-14.4628	-14.4794	-14.4455
Q16637	0.0471883	0.718129	0.905602	Q16637	SMN1	1	-14.4439	-14.4326	-14.4519	-14.464	-14.4477	-14.4487	-14.4628	-14.4794	-14.4455
Q13616	-0.0147097	0.718324	0.905602	Q13616	CUL1	11	-14.4439	-14.4326	-14.4519	-14.464	-14.4477	-14.4487	-14.4628	-14.4794	-14.4455
Q96DR7	0.161821	0.718772	0.905716	Q96DR7	ARHGEF26	1	-14.4439	-14.4326	-14.4519	-14.464	-14.4477	-14.4487	-14.4628	-14.4794	-14.4455
P33240	-0.124405	0.718979	0.905716	P33240	CSTF2	1	-14.4439	-14.4326	-14.4519	-14.464	-14.4477	-14.4487	-14.4628	-14.4794	-14.4455
O14979	-0.0174502	0.719583	0.90578	O14979	HNRNPDL	1	-14.4439	-14.4326	-14.4519	-14.464	-14.4477	-14.4487	-14.4628	-14.4794	-14.4455
Q5T5U3	0.0351897	0.719595	0.90578	Q5T5U3	ARHGAP21	25	-14.4439	-14.4326	-14.4519	-14.464	-14.4477	-14.4487	-14.4628	-14.4794	-14.4455
Q8IWQ3	-0.148422	0.720329	0.906348	Q8IWQ3	BRSK2	1	-14.4439	-14.4326	-14.4519	-14.464	-14.4477	-14.4487	-14.4628	-14.4794	-14.4455
Q6Y7W6	-0.0185049	0.721063	0.906659	Q6Y7W6	GIGYF2	18	-14.4439	-14.4326	-14.4519	-14.464	-14.4477	-14.4487	-14.4628	-14.4794	-14.4455
Q9NPG1	0.0183516	0.721372	0.906659	Q9NPG1	FZD3	1	-14.4439	-14.4326	-14.4519	-14.464	-14.4477	-14.4487	-14.4628	-14.4794	-14.4455
A6NDU8	0.0538326	0.721687	0.906659	A6NDU8	C5orf51	1	-14.4439	-14.4326	-14.4519	-14.464	-14.4477	-14.4487	-14.4628	-14.4794	-14.4455
Q9UDR5	0.0434749	0.721722	0.906659	Q9UDR5	AASS	2	-14.4439	-14.4326	-14.4519	-14.464	-14.4477	-14.4487	-14.4628	-14.4794	-14.4455
Q16555	-0.0264253	0.722549	0.906659	Q16555	DPYSL2	8	-14.4439	-14.4326	-14.4519	-14.464	-14.4477	-14.4487	-14.4628	-14.4794	-14.4455
P35269	-0.15089	0.722672	0.906659	P35269	GTF2F1	1	-14.4439	-14.4326	-14.4519	-14.464	-14.4477	-14.4487	-14.4628	-14.4794	-14.4455
Q8N573	0.0550368	0.722704	0.906659	Q8N573	OXR1	1	-14.4439	-14.4326	-14.4519	-14.464	-14.4477	-14.4487	-14.4628	-14.4794	-14.4455
Q96RQ3	0.00445266	0.722839	0.906659	Q96RQ3	MCCC1	54	-14.4439	-14.4326	-14.4519	-14.464	-14.4477	-14.4487	-14.4628	-14.4794	-14.4455
Q8IV48	0.037172	0.72415	0.907537	Q8IV48	ERI1	2	-14.4439	-14.4326	-14.4519	-14.464	-14.4477	-14.4487	-14.4628	-14.4794	-14.4455
P82664	0.0361322	0.724387	0.907537	P82664	MRPS10	2	-14.4439	-14.4326	-14.4519	-14.464	-14.4477	-14.4487	-14.4628	-14.4794	-14.4455
Q8N8S7	0.159836	0.72535	0.907537	Q8N8S7	ENAH	1	-14.4439	-14.4326	-14.4519	-14.464	-14.4477	-14.4487	-14.4628	-14.4794	-14.4455
Q06330	0.0136693	0.725844	0.907537	Q06330	RBPJ	1	-14.4439	-14.4326	-14.4519	-14.464	-14.4477	-14.4487	-14.4628	-14.4794	-14.4455
P27635	0.00772549	0.726049	0.907537	P27635	RPL10	20	-14.4439	-14.4326	-14.4519	-14.464	-14.4477	-14.4487	-14.4628	-14.4794	-14.4455
P78310	-0.0363783	0.726108	0.907537	P78310	CXADR	39	-14.4439	-14.4326	-14.4519	-14.464	-14.4477	-14.4487	-14.4628	-14.4794	-14.4455
P57772	0.0273159	0.726524	0.907537	P57772	EEFSEC	1	-14.4439	-14.4326	-14.4519	-14.464	-14.4477	-14.4487	-14.4628	-14.4794	-14.4455
P62136	0.00483054	0.726684	0.907537	P62136	PPP1CA	22	-14.4439	-14.4326	-14.4519	-14.464	-14.4477	-14.4487	-14.4628	-14.4794	-14.4455
Q14137	0.00536724	0.727171	0.907537	Q14137	BOP1	1	-14.4439	-14.4326	-14.4519	-14.464	-14.4477	-14.4487	-14.4628	-14.4794	-14.4455
Q9BYI3	-0.0391481	0.72731	0.907537	Q9BYI3	FAM126A	10	-14.4439	-14.4326	-14.4519	-14.464	-14.4477	-14.4487	-14.4628	-14.4794	-14.4455
P05023	-0.0352154	0.727342	0.907537	P05023	ATP1A1	109	-14.4439	-14.4326	-14.4519	-14.464	-14.4477	-14.4487	-14.4628	-14.4794	-14.4455
Q8TAQ5	0.0588074	0.727492	0.907537	Q8TAQ5	ZNF420	2	-14.4439	-14.4326	-14.4519	-14.464	-14.4477	-14.4487	-14.4628	-14.4794	-14.4455
O75955	-0.0541646	0.727567	0.907537	O75955	FLOT1	2	-14.4439	-14.4326	-14.4519	-14.464	-14.4477	-14.4487	-14.4628	-14.4794	-14.4455
P56545	0.030089	0.728048	0.907537	P56545	CTBP2	8	-14.4439	-14.4326	-14.4519	-14.464	-14.4477	-14.4487	-14.4628	-14.4794	-14.4455
Q14126	0.0183215	0.728351	0.907537	Q14126	DSG2	49	-14.4439	-14.4326	-14.4519	-14.464	-14.4477	-14.4487	-14.4628	-14.4794	-14.4455
P67775	0.00753333	0.728769	0.907537	P67775	PPP2CA	1	-14.4439	-14.4326	-14.4519	-14.464	-14.4477	-14.4487	-14.4628	-14.4794	-14.4455
O75746	-0.0816907	0.728816	0.907537	O75746	SLC25A12	5	-14.4439	-14.4326	-14.4519	-14.464	-14.4477	-14.4487	-14.4628	-14.4794	-14.4455
Q4KMP7	-0.0105453	0.728977	0.907537	Q4KMP7	TBC1D10B	29	-14.4439	-14.4326	-14.4519	-14.464	-14.4477	-14.4487	-14.4628	-14.4794	-14.4455
P28482	-0.0298721	0.729154	0.907537	P28482	MAPK1	4	-14.4439	-14.4326	-14.4519	-14.464	-14.4477	-14.4487	-14.4628	-14.4794	-14.4455
P55196-3	0.0584934	0.729331	0.907537	P55196	AFDN	146	-14.4439	-14.4326	-14.4519	-14.464	-14.4477	-14.4487	-14.4628	-14.4794	-14.4455
Q01974	-0.103334	0.729483	0.907537	Q01974	ROR2	10	-14.4439	-14.4326	-14.4519	-14.464	-14.4477	-14.4487	-14.4628	-14.4794	-14.4455
P47972	0.0384516	0.730559	0.908524	P47972	NPTX2	1	-14.4439	-14.4326	-14.4519	-14.464	-14.4477	-14.4487	-14.4628	-14.4794	-14.4455
O14641	-0.0705576	0.732104	0.909821	O14641	DVL2	12	-14.4439	-14.4326	-14.4519	-14.464	-14.4477	-14.4487	-14.4628	-14.4794	-14.4455
O75695	0.0180537	0.732882	0.909821	O75695	RP2	24	-14.4439	-14.4326	-14.4519	-14.464	-14.4477	-14.4487	-14.4628	-14.4794	-14.4455
O75170	-0.0859622	0.732884	0.909821	O75170	PPP6R2	1	-14.4439	-14.4326	-14.4519	-14.464	-14.4477	-14.4487	-14.4628	-14.4794	-14.4455
O00151	-0.00277761	0.733394	0.909821	O00151	PDLIM1	7	-14.4439	-14.4326	-14.4519	-14.464	-14.4477	-14.4487	-14.4628	-14.4794	-14.4455
Q5HYK7	-0.0612067	0.733535	0.909821	Q5HYK7	SH3D19	6	-14.4439	-14.4326	-14.4519	-14.464	-14.4477	-14.4487	-14.4628	-14.4794	-14.4455
Q12894	0.146425	0.73366	0.909821	Q12894	IFRD2	1	-14.4439	-14.4326	-14.4519	-14.464	-14.4477	-14.4487	-14.4628	-14.4794	-14.4455
O60870	0.083887	0.733912	0.909821	O60870	KIN	1	-14.4439	-14.4326	-14.4519	-14.464	-14.4477	-14.4487	-14.4628	-14.4794	-14.4455
O14925	0.0933869	0.734202	0.909821	O14925	TIMM23	2	-14.4439	-14.4326	-14.4519	-14.464	-14.4477	-14.4487	-14.4628	-14.4794	-14.4455
Q9Y2R9	-0.0147273	0.734223	0.909821	Q9Y2R9	MRPS7	2	-14.4439	-14.4326	-14.4519	-14.464	-14.4477	-14.4487	-14.4628	-14.4794	-14.4455
O43482	0.119023	0.734441	0.909821	O43482	OIP5	1	-14.4439	-14.4326	-14.4519	-14.464	-14.4477	-14.4487	-14.4628	-14.4794	-14.4455
Q6ZVF9	-0.0705665	0.735207	0.910418	Q6ZVF9	GPRIN3	7	-14.4439	-14.4326	-14.4519	-14.464	-14.4477	-14.4487	-14.4628	-14.4794	-14.4455
Q9BTX1	-0.0461402	0.735845	0.910857	Q9BTX1	NDC1	4	-14.4439	-14.4326	-14.4519	-14.464	-14.4477	-14.4487	-14.4628	-14.4794	-14.4455
O95487	-0.0171178	0.737243	0.911548	O95487	SEC24B	4	-14.4439	-14.4326	-14.4519	-14.464	-14.4477	-14.4487	-14.4628	-14.4794	-14.4455
Q86YV9	-0.0531594	0.737702	0.911548	Q86YV9	HPS6	1	-14.4439	-14.4326	-14.4519	-14.464	-14.4477	-14.4487	-14.4628	-14.4794	-14.4455
Q6UB35	0.0598083	0.737704	0.911548	Q6UB35	MTHFD1L	14	-14.4439	-14.4326	-14.4519	-14.464	-14.4477	-14.4487	-14.4628	-14.4794	-14.4455
Q9UNE7	-0.0873891	0.73779	0.911548	Q9UNE7	STUB1	11	-14.4439	-14.4326	-14.4519	-14.464	-14.4477	-14.4487	-14.4628	-14.4794	-14.4455
P00403	-0.0162497	0.738057	0.911548	P00403	MT-CO2	4	-14.4439	-14.4326	-14.4519	-14.464	-14.4477	-14.4487	-14.4628	-14.4794	-14.4455
Q8TF46	-0.555026	0.738411	0.911548	Q8TF46	DIS3L	1	-14.4439	-14.4326	-14.4519	-14.464	-14.4477	-14.4487	-14.4628	-14.4794	-14.4455
P30153	-0.0468209	0.739324	0.911548	P30153	PPP2R1A	9	-14.4439	-14.4326	-14.4519	-14.464	-14.4477	-14.4487	-14.4628	-14.4794	-14.4455
Q96A73	-0.106755	0.739345	0.911548	Q96A73	KIAA1191	1	-14.4439	-14.4326	-14.4519	-14.464	-14.4477	-14.4487	-14.4628	-14.4794	-14.4455
O15217	0.363037	0.7395	0.911548	O15217	GSTA4	1	-14.4439	-14.4326	-14.4519	-14.464	-14.4477	-14.4487	-14.4628	-14.4794	-14.4455
Q5VT52	-0.0512775	0.739546	0.911548	Q5VT52	RPRD2	1	-14.4439	-14.4326	-14.4519	-14.464	-14.4477	-14.4487	-14.4628	-14.4794	-14.4455
Q08211	0.0246086	0.739677	0.911548	Q08211	DHX9	52	-14.4439	-14.4326	-14.4519	-14.464	-14.4477	-14.4487	-14.4628	-14.4794	-14.4455
P43246	-0.0292174	0.739816	0.911548	P43246	MSH2	12	-14.4439	-14.4326	-14.4519	-14.464	-14.4477	-14.4487	-14.4628	-14.4794	-14.4455
P53582	-0.0182151	0.740274	0.911575	P53582	METAP1	1	-14.4439	-14.4326	-14.4519	-14.464	-14.4477	-14.4487	-14.4628	-14.4794	-14.4455
Q8N9T8	0.071155	0.740695	0.911575	Q8N9T8	KRI1	1	-14.4439	-14.4326	-14.4519	-14.464	-14.4477	-14.4487	-14.4628	-14.4794	-14.4455
Q53GL0	0.001017	0.74096	0.911575	Q53GL0	PLEKHO1	5	-14.4439	-14.4326	-14.4519	-14.464	-14.4477	-14.4487	-14.4628	-14.4794	-14.4455
Q9NZJ6	0.0890819	0.740975	0.911575	Q9NZJ6	COQ3	1	-14.4439	-14.4326	-14.4519	-14.464	-14.4477	-14.4487	-14.4628	-14.4794	-14.4455
P62318	0.0486797	0.742026	0.911657	P62318	SNRPD3	2	-14.4439	-14.4326	-14.4519	-14.464	-14.4477	-14.4487	-14.4628	-14.4794	-14.4455
O60869	0.0251196	0.74227	0.911657	O60869	EDF1	9	-14.4439	-14.4326	-14.4519	-14.464	-14.4477	-14.4487	-14.4628	-14.4794	-14.4455
Q9Y676	0.210152	0.742444	0.911657	Q9Y676	MRPS18B	1	-14.4439	-14.4326	-14.4519	-14.464	-14.4477	-14.4487	-14.4628	-14.4794	-14.4455
Q12905	-0.0685654	0.742691	0.911657	Q12905	ILF2	1	-14.4439	-14.4326	-14.4519	-14.464	-14.4477	-14.4487	-14.4628	-14.4794	-14.4455
Q14C86	-0.0942319	0.742966	0.911657	Q14C86	GAPVD1	25	-14.4439	-14.4326	-14.4519	-14.464	-14.4477	-14.4487	-14.4628	-14.4794	-14.4455
O60645	0.0134499	0.743155	0.911657	O60645	EXOC3	4	-14.4439	-14.4326	-14.4519	-14.464	-14.4477	-14.4487	-14.4628	-14.4794	-14.4455
P10412	0.0512728	0.743383	0.911657	P10412	HIST1H1E	3	-14.4439	-14.4326	-14.4519	-14.464	-14.4477	-14.4487	-14.4628	-14.4794	-14.4455
P13196	-0.168338	0.74375	0.911657	P13196	ALAS1	3	-14.4439	-14.4326	-14.4519	-14.464	-14.4477	-14.4487	-14.4628	-14.4794	-14.4455
Q96KG9	-0.0476909	0.744273	0.911657	Q96KG9	SCYL1	8	-14.4439	-14.4326	-14.4519	-14.464	-14.4477	-14.4487	-14.4628	-14.4794	-14.4455
Q8TBM8	0.144539	0.744483	0.911657	Q8TBM8	DNAJB14	2	-14.4439	-14.4326	-14.4519	-14.464	-14.4477	-14.4487	-14.4628	-14.4794	-14.4455
Q9UMZ2	0.0152861	0.744567	0.911657	Q9UMZ2	SYNRG	31	-14.4439	-14.4326	-14.4519	-14.464	-14.4477	-14.4487	-14.4628	-14.4794	-14.4455
P55265	0.0177057	0.744691	0.911657	P55265	ADAR	26	-14.4439	-14.4326	-14.4519	-14.464	-14.4477	-14.4487	-14.4628	-14.4794	-14.4455
Q9NRW7	0.109374	0.744738	0.911657	Q9NRW7	VPS45	23	-14.4439	-14.4326	-14.4519	-14.464	-14.4477	-14.4487	-14.4628	-14.4794	-14.4455
O60763	-0.0235899	0.74516	0.911826	O60763	USO1	3	-14.4439	-14.4326	-14.4519	-14.464	-14.4477	-14.4487	-14.4628	-14.4794	-14.4455
O14730	-0.0134097	0.745485	0.911875	O14730	RIOK3	1	-14.4439	-14.4326	-14.4519	-14.464	-14.4477	-14.4487	-14.4628	-14.4794	-14.4455
Q8N6T3	-0.0146777	0.746058	0.911982	Q8N6T3	ARFGAP1	25	-14.4439	-14.4326	-14.4519	-14.464	-14.4477	-14.4487	-14.4628	-14.4794	-14.4455
Q15424	-0.185346	0.746631	0.911982	Q15424	SAFB	2	-14.4439	-14.4326	-14.4519	-14.464	-14.4477	-14.4487	-14.4628	-14.4794	-14.4455
Q9BVP2	0.000975256	0.746642	0.911982	Q9BVP2	GNL3	25	-14.4439	-14.4326	-14.4519	-14.464	-14.4477	-14.4487	-14.4628	-14.4794	-14.4455
Q8TEQ8	-0.0216061	0.746873	0.911982	Q8TEQ8	PIGO	1	-14.4439	-14.4326	-14.4519	-14.464	-14.4477	-14.4487	-14.4628	-14.4794	-14.4455
P41240	0.00654874	0.747318	0.911982	P41240	CSK	8	-14.4439	-14.4326	-14.4519	-14.464	-14.4477	-14.4487	-14.4628	-14.4794	-14.4455
O15020	0.00515632	0.747543	0.911982	O15020	SPTBN2	47	-14.4439	-14.4326	-14.4519	-14.464	-14.4477	-14.4487	-14.4628	-14.4794	-14.4455
Q01518	-0.0505096	0.747763	0.911982	Q01518	CAP1	3	-14.4439	-14.4326	-14.4519	-14.464	-14.4477	-14.4487	-14.4628	-14.4794	-14.4455
Q63HN8	0.0547403	0.747875	0.911982	Q63HN8	RNF213	1	-14.4439	-14.4326	-14.4519	-14.464	-14.4477	-14.4487	-14.4628	-14.4794	-14.4455
Q13459	-0.154364	0.748133	0.911982	Q13459	MYO9B	2	-14.4439	-14.4326	-14.4519	-14.464	-14.4477	-14.4487	-14.4628	-14.4794	-14.4455
O75131	-0.0695956	0.749144	0.912444	O75131	CPNE3	6	-14.4439	-14.4326	-14.4519	-14.464	-14.4477	-14.4487	-14.4628	-14.4794	-14.4455
Q15058	-0.0156006	0.749216	0.912444	Q15058	KIF14	6	-14.4439	-14.4326	-14.4519	-14.464	-14.4477	-14.4487	-14.4628	-14.4794	-14.4455
Q15382	-0.0293621	0.749392	0.912444	Q15382	RHEB	8	-14.4439	-14.4326	-14.4519	-14.464	-14.4477	-14.4487	-14.4628	-14.4794	-14.4455
Q12965	-0.0183504	0.74965	0.912444	Q12965	MYO1E	8	-14.4439	-14.4326	-14.4519	-14.464	-14.4477	-14.4487	-14.4628	-14.4794	-14.4455
O75387	-0.056241	0.749939	0.912449	O75387	SLC43A1	4	-14.4439	-14.4326	-14.4519	-14.464	-14.4477	-14.4487	-14.4628	-14.4794	-14.4455
ZZXXY1	-0.0031598	0.750405	0.912507	ZZXXY1		530	-14.4439	-14.4326	-14.4519	-14.464	-14.4477	-14.4487	-14.4628	-14.4794	-14.4455
Q9Y2S6	-0.135792	0.750658	0.912507	Q9Y2S6	TMA7	3	-14.4439	-14.4326	-14.4519	-14.464	-14.4477	-14.4487	-14.4628	-14.4794	-14.4455
P48444	-0.00115301	0.750875	0.912507	P48444	ARCN1	18	-14.4439	-14.4326	-14.4519	-14.464	-14.4477	-14.4487	-14.4628	-14.4794	-14.4455
Q8NB49	-0.0576565	0.751125	0.912507	Q8NB49	ATP11C	32	-14.4439	-14.4326	-14.4519	-14.464	-14.4477	-14.4487	-14.4628	-14.4794	-14.4455
Q12955-4	0.0017854	0.751849	0.9129	Q12955	ANK3	59	-14.4439	-14.4326	-14.4519	-14.464	-14.4477	-14.4487	-14.4628	-14.4794	-14.4455
O75340	-0.00594146	0.752121	0.9129	O75340	PDCD6	2	-14.4439	-14.4326	-14.4519	-14.464	-14.4477	-14.4487	-14.4628	-14.4794	-14.4455
Q8NEL9	-0.0124137	0.752406	0.9129	Q8NEL9	DDHD1	1	-14.4439	-14.4326	-14.4519	-14.464	-14.4477	-14.4487	-14.4628	-14.4794	-14.4455
P12235	0.0208214	0.752587	0.9129	P12235	SLC25A4	29	-14.4439	-14.4326	-14.4519	-14.464	-14.4477	-14.4487	-14.4628	-14.4794	-14.4455
Q9UNF1	-0.0085832	0.754008	0.913814	Q9UNF1	MAGED2	19	-14.4439	-14.4326	-14.4519	-14.464	-14.4477	-14.4487	-14.4628	-14.4794	-14.4455
Q5JSZ5	0.0534328	0.754048	0.913814	Q5JSZ5	PRRC2B	2	-14.4439	-14.4326	-14.4519	-14.464	-14.4477	-14.4487	-14.4628	-14.4794	-14.4455
P08069	0.0144726	0.754384	0.913814	P08069	IGF1R	17	-14.4439	-14.4326	-14.4519	-14.464	-14.4477	-14.4487	-14.4628	-14.4794	-14.4455
Q5HYI8	-0.0630694	0.754481	0.913814	Q5HYI8	RABL3	1	-14.4439	-14.4326	-14.4519	-14.464	-14.4477	-14.4487	-14.4628	-14.4794	-14.4455
P51668	-0.0266502	0.75549	0.914013	P51668	UBE2D1	2	-14.4439	-14.4326	-14.4519	-14.464	-14.4477	-14.4487	-14.4628	-14.4794	-14.4455
Q86TV6	0.0523394	0.755726	0.914013	Q86TV6	TTC7B	10	-14.4439	-14.4326	-14.4519	-14.464	-14.4477	-14.4487	-14.4628	-14.4794	-14.4455
Q8WVV9	0.0370197	0.755837	0.914013	Q8WVV9	HNRNPLL	3	-14.4439	-14.4326	-14.4519	-14.464	-14.4477	-14.4487	-14.4628	-14.4794	-14.4455
P13984	-0.047596	0.756483	0.914013	P13984	GTF2F2	6	-14.4439	-14.4326	-14.4519	-14.464	-14.4477	-14.4487	-14.4628	-14.4794	-14.4455
P32969	0.00227516	0.756628	0.914013	P32969	RPL9	19	-14.4439	-14.4326	-14.4519	-14.464	-14.4477	-14.4487	-14.4628	-14.4794	-14.4455
Q9Y512	0.0150381	0.757086	0.914013	Q9Y512	SAMM50	2	-14.4439	-14.4326	-14.4519	-14.464	-14.4477	-14.4487	-14.4628	-14.4794	-14.4455
P48729	-0.0340737	0.757101	0.914013	P48729	CSNK1A1	5	-14.4439	-14.4326	-14.4519	-14.464	-14.4477	-14.4487	-14.4628	-14.4794	-14.4455
P17081	0.0454455	0.757331	0.914013	P17081	RHOQ	1	-14.4439	-14.4326	-14.4519	-14.464	-14.4477	-14.4487	-14.4628	-14.4794	-14.4455
P20337	0.0238419	0.757411	0.914013	P20337	RAB3B	2	-14.4439	-14.4326	-14.4519	-14.464	-14.4477	-14.4487	-14.4628	-14.4794	-14.4455
O15084-1	-0.0552543	0.757575	0.914013	O15084	ANKRD28	1	-14.4439	-14.4326	-14.4519	-14.464	-14.4477	-14.4487	-14.4628	-14.4794	-14.4455
Q9UII4	-0.0168754	0.757957	0.914013	Q9UII4	HERC5	2	-14.4439	-14.4326	-14.4519	-14.464	-14.4477	-14.4487	-14.4628	-14.4794	-14.4455
Q8TCF1	-0.0143889	0.758067	0.914013	Q8TCF1	ZFAND1	1	-14.4439	-14.4326	-14.4519	-14.464	-14.4477	-14.4487	-14.4628	-14.4794	-14.4455
O00548	0.024462	0.759166	0.914653	O00548	DLL1	1	-14.4439	-14.4326	-14.4519	-14.464	-14.4477	-14.4487	-14.4628	-14.4794	-14.4455
Q16740	0.0312844	0.75925	0.914653	Q16740	CLPP	4	-14.4439	-14.4326	-14.4519	-14.464	-14.4477	-14.4487	-14.4628	-14.4794	-14.4455
Q96I34	-0.0812176	0.759665	0.914653	Q96I34	PPP1R16A	1	-14.4439	-14.4326	-14.4519	-14.464	-14.4477	-14.4487	-14.4628	-14.4794	-14.4455
Q15185	-0.0965854	0.759738	0.914653	Q15185	PTGES3	2	-14.4439	-14.4326	-14.4519	-14.464	-14.4477	-14.4487	-14.4628	-14.4794	-14.4455
Q9NP72	0.0377873	0.760319	0.915008	Q9NP72	RAB18	2	-14.4439	-14.4326	-14.4519	-14.464	-14.4477	-14.4487	-14.4628	-14.4794	-14.4455
Q96PZ0	0.043079	0.760716	0.915143	Q96PZ0	PUS7	1	-14.4439	-14.4326	-14.4519	-14.464	-14.4477	-14.4487	-14.4628	-14.4794	-14.4455
A6NCF6	-0.0813642	0.761061	0.915214	A6NCF6	MAGEA13P	1	-14.4439	-14.4326	-14.4519	-14.464	-14.4477	-14.4487	-14.4628	-14.4794	-14.4455
Q14694	-0.0133612	0.761632	0.915283	Q14694	USP10	4	-14.4439	-14.4326	-14.4519	-14.464	-14.4477	-14.4487	-14.4628	-14.4794	-14.4455
P51153	0.010497	0.76201	0.915283	P51153	RAB13	13	-14.4439	-14.4326	-14.4519	-14.464	-14.4477	-14.4487	-14.4628	-14.4794	-14.4455
Q8N122	0.00531423	0.762164	0.915283	Q8N122	RPTOR	4	-14.4439	-14.4326	-14.4519	-14.464	-14.4477	-14.4487	-14.4628	-14.4794	-14.4455
Q9BXW6	0.00453163	0.762302	0.915283	Q9BXW6	OSBPL1A	4	-14.4439	-14.4326	-14.4519	-14.464	-14.4477	-14.4487	-14.4628	-14.4794	-14.4455
Q8N442	0.0327021	0.762724	0.915283	Q8N442	GUF1	2	-14.4439	-14.4326	-14.4519	-14.464	-14.4477	-14.4487	-14.4628	-14.4794	-14.4455
Q71UM5	-0.0168765	0.763116	0.915283	Q71UM5	RPS27L	10	-14.4439	-14.4326	-14.4519	-14.464	-14.4477	-14.4487	-14.4628	-14.4794	-14.4455
Q9HCK4	0.0725881	0.763116	0.915283	Q9HCK4	ROBO2	3	-14.4439	-14.4326	-14.4519	-14.464	-14.4477	-14.4487	-14.4628	-14.4794	-14.4455
Q9UKB3	0.00177058	0.763919	0.915615	Q9UKB3	DNAJC12	3	-14.4439	-14.4326	-14.4519	-14.464	-14.4477	-14.4487	-14.4628	-14.4794	-14.4455
Q9NYV4	-0.0119411	0.764241	0.915615	Q9NYV4	CDK12	3	-14.4439	-14.4326	-14.4519	-14.464	-14.4477	-14.4487	-14.4628	-14.4794	-14.4455
O60716-3	-0.0136943	0.76425	0.915615	O60716	CTNND1	101	-14.4439	-14.4326	-14.4519	-14.464	-14.4477	-14.4487	-14.4628	-14.4794	-14.4455
Q12929	0.0544251	0.764626	0.915723	Q12929	EPS8	1	-14.4439	-14.4326	-14.4519	-14.464	-14.4477	-14.4487	-14.4628	-14.4794	-14.4455
Q96FL8	0.0732433	0.765055	0.915895	Q96FL8	SLC47A1	1	-14.4439	-14.4326	-14.4519	-14.464	-14.4477	-14.4487	-14.4628	-14.4794	-14.4455
Q9H2G2-2	0.0164675	0.765745	0.916379	Q9H2G2	SLK	88	-14.4439	-14.4326	-14.4519	-14.464	-14.4477	-14.4487	-14.4628	-14.4794	-14.4455
P42677	0.0286031	0.766434	0.916709	P42677	RPS27	9	-14.4439	-14.4326	-14.4519	-14.464	-14.4477	-14.4487	-14.4628	-14.4794	-14.4455
Q99439	0.0487424	0.766593	0.916709	Q99439	CNN2	8	-14.4439	-14.4326	-14.4519	-14.464	-14.4477	-14.4487	-14.4628	-14.4794	-14.4455
Q8TF44	-0.0492122	0.767004	0.916858	Q8TF44	C2CD4C	6	-14.4439	-14.4326	-14.4519	-14.464	-14.4477	-14.4487	-14.4628	-14.4794	-14.4455
Q9UJU6	-0.0301511	0.767602	0.917232	Q9UJU6	DBNL	4	-14.4439	-14.4326	-14.4519	-14.464	-14.4477	-14.4487	-14.4628	-14.4794	-14.4455
P51553	-0.127216	0.769904	0.919052	P51553	IDH3G	1	-14.4439	-14.4326	-14.4519	-14.464	-14.4477	-14.4487	-14.4628	-14.4794	-14.4455
Q13435	0.0508061	0.77016	0.919052	Q13435	SF3B2	4	-14.4439	-14.4326	-14.4519	-14.464	-14.4477	-14.4487	-14.4628	-14.4794	-14.4455
Q9BWT6	0.0407459	0.770197	0.919052	Q9BWT6	MND1	1	-14.4439	-14.4326	-14.4519	-14.464	-14.4477	-14.4487	-14.4628	-14.4794	-14.4455
Q6ZS30	0.0234156	0.770272	0.919052	Q6ZS30	NBEAL1	11	-14.4439	-14.4326	-14.4519	-14.464	-14.4477	-14.4487	-14.4628	-14.4794	-14.4455
P55082	-0.0666119	0.771023	0.919313	P55082	MFAP3	6	-14.4439	-14.4326	-14.4519	-14.464	-14.4477	-14.4487	-14.4628	-14.4794	-14.4455
Q13257	0.121484	0.771064	0.919313	Q13257	MAD2L1	3	-14.4439	-14.4326	-14.4519	-14.464	-14.4477	-14.4487	-14.4628	-14.4794	-14.4455
P98082	0.151518	0.772248	0.920382	P98082	DAB2	6	-14.4439	-14.4326	-14.4519	-14.464	-14.4477	-14.4487	-14.4628	-14.4794	-14.4455
Q13151	0.0148651	0.773223	0.920901	Q13151	HNRNPA0	4	-14.4439	-14.4326	-14.4519	-14.464	-14.4477	-14.4487	-14.4628	-14.4794	-14.4455
Q02790	0.0412589	0.773662	0.920901	Q02790	FKBP4	6	-14.4439	-14.4326	-14.4519	-14.464	-14.4477	-14.4487	-14.4628	-14.4794	-14.4455
P52789	-0.0137004	0.773711	0.920901	P52789	HK2	5	-14.4439	-14.4326	-14.4519	-14.464	-14.4477	-14.4487	-14.4628	-14.4794	-14.4455
P14618	-0.0489235	0.773832	0.920901	P14618	PKM	52	-14.4439	-14.4326	-14.4519	-14.464	-14.4477	-14.4487	-14.4628	-14.4794	-14.4455
Q9Y4E1-1	0.0580471	0.774226	0.921028	Q9Y4E1	WASHC2C	34	-14.4439	-14.4326	-14.4519	-14.464	-14.4477	-14.4487	-14.4628	-14.4794	-14.4455
Q14061	-0.121618	0.774714	0.921266	Q14061	COX17	1	-14.4439	-14.4326	-14.4519	-14.464	-14.4477	-14.4487	-14.4628	-14.4794	-14.4455
O60658	-0.00685481	0.775458	0.921809	O60658	PDE8A	19	-14.4439	-14.4326	-14.4519	-14.464	-14.4477	-14.4487	-14.4628	-14.4794	-14.4455
Q9P289	0.0257322	0.776953	0.922704	Q9P289	STK26	8	-14.4439	-14.4326	-14.4519	-14.464	-14.4477	-14.4487	-14.4628	-14.4794	-14.4455
Q96P16	0.0232481	0.777003	0.922704	Q96P16	RPRD1A	3	-14.4439	-14.4326	-14.4519	-14.464	-14.4477	-14.4487	-14.4628	-14.4794	-14.4455
Q14699	-0.00262161	0.777074	0.922704	Q14699	RFTN1	20	-14.4439	-14.4326	-14.4519	-14.464	-14.4477	-14.4487	-14.4628	-14.4794	-14.4455
Q8TCG2	0.0184755	0.77739	0.922737	Q8TCG2	PI4K2B	5	-14.4439	-14.4326	-14.4519	-14.464	-14.4477	-14.4487	-14.4628	-14.4794	-14.4455
Q9H089	0.197371	0.779289	0.924649	Q9H089	LSG1	4	-14.4439	-14.4326	-14.4519	-14.464	-14.4477	-14.4487	-14.4628	-14.4794	-14.4455
Q9Y519	0.161738	0.77979	0.924828	Q9Y519	TMEM184B	1	-14.4439	-14.4326	-14.4519	-14.464	-14.4477	-14.4487	-14.4628	-14.4794	-14.4455
Q96T37	0.0198629	0.780125	0.924828	Q96T37	RBM15	4	-14.4439	-14.4326	-14.4519	-14.464	-14.4477	-14.4487	-14.4628	-14.4794	-14.4455
Q15678	-0.0496379	0.780306	0.924828	Q15678	PTPN14	13	-14.4439	-14.4326	-14.4519	-14.464	-14.4477	-14.4487	-14.4628	-14.4794	-14.4455
Q9Y2Z0	0.0613913	0.780614	0.924852	Q9Y2Z0	SUGT1	4	-14.4439	-14.4326	-14.4519	-14.464	-14.4477	-14.4487	-14.4628	-14.4794	-14.4455
Q9UQE7	0.0361015	0.781429	0.925475	Q9UQE7	SMC3	27	-14.4439	-14.4326	-14.4519	-14.464	-14.4477	-14.4487	-14.4628	-14.4794	-14.4455
Q92917	0.0344833	0.782262	0.925859	Q92917	GPKOW	1	-14.4439	-14.4326	-14.4519	-14.464	-14.4477	-14.4487	-14.4628	-14.4794	-14.4455
Q8IXI1	-0.0061236	0.782457	0.925859	Q8IXI1	RHOT2	1	-14.4439	-14.4326	-14.4519	-14.464	-14.4477	-14.4487	-14.4628	-14.4794	-14.4455
Q96CX2	-0.0514092	0.782619	0.925859	Q96CX2	KCTD12	1	-14.4439	-14.4326	-14.4519	-14.464	-14.4477	-14.4487	-14.4628	-14.4794	-14.4455
P38117	-0.0654508	0.783282	0.926301	P38117	ETFB	1	-14.4439	-14.4326	-14.4519	-14.464	-14.4477	-14.4487	-14.4628	-14.4794	-14.4455
P21579	-0.0169862	0.78437	0.927205	P21579	SYT1	2	-14.4439	-14.4326	-14.4519	-14.464	-14.4477	-14.4487	-14.4628	-14.4794	-14.4455
Q9Y485	0.0754593	0.784861	0.927205	Q9Y485	DMXL1	3	-14.4439	-14.4326	-14.4519	-14.464	-14.4477	-14.4487	-14.4628	-14.4794	-14.4455
P62333	0.0554116	0.78546	0.927205	P62333	PSMC6	8	-14.4439	-14.4326	-14.4519	-14.464	-14.4477	-14.4487	-14.4628	-14.4794	-14.4455
O75348	-0.0241873	0.786165	0.927205	O75348	ATP6V1G1	1	-14.4439	-14.4326	-14.4519	-14.464	-14.4477	-14.4487	-14.4628	-14.4794	-14.4455
P15104	-0.0397627	0.786314	0.927205	P15104	GLUL	3	-14.4439	-14.4326	-14.4519	-14.464	-14.4477	-14.4487	-14.4628	-14.4794	-14.4455
Q6UVK1	-0.000249787	0.786367	0.927205	Q6UVK1	CSPG4	1	-14.4439	-14.4326	-14.4519	-14.464	-14.4477	-14.4487	-14.4628	-14.4794	-14.4455
Q13330	-0.0467925	0.78643	0.927205	Q13330	MTA1	2	-14.4439	-14.4326	-14.4519	-14.464	-14.4477	-14.4487	-14.4628	-14.4794	-14.4455
O76070	-0.0665506	0.786591	0.927205	O76070	SNCG	5	-14.4439	-14.4326	-14.4519	-14.464	-14.4477	-14.4487	-14.4628	-14.4794	-14.4455
Q92536	0.0225525	0.787004	0.927205	Q92536	SLC7A6	2	-14.4439	-14.4326	-14.4519	-14.464	-14.4477	-14.4487	-14.4628	-14.4794	-14.4455
Q7L592	0.0564769	0.787137	0.927205	Q7L592	NDUFAF7	5	-14.4439	-14.4326	-14.4519	-14.464	-14.4477	-14.4487	-14.4628	-14.4794	-14.4455
O60524	-0.00763612	0.787228	0.927205	O60524	NEMF	2	-14.4439	-14.4326	-14.4519	-14.464	-14.4477	-14.4487	-14.4628	-14.4794	-14.4455
P46013	-0.0106203	0.78753	0.92722	P46013	MKI67	8	-14.4439	-14.4326	-14.4519	-14.464	-14.4477	-14.4487	-14.4628	-14.4794	-14.4455
Q9NRV9	-0.0995113	0.788551	0.927995	Q9NRV9	HEBP1	3	-14.4439	-14.4326	-14.4519	-14.464	-14.4477	-14.4487	-14.4628	-14.4794	-14.4455
Q7Z4G4	0.0269601	0.788767	0.927995	Q7Z4G4	TRMT11	1	-14.4439	-14.4326	-14.4519	-14.464	-14.4477	-14.4487	-14.4628	-14.4794	-14.4455
P13861	-0.0313355	0.78986	0.928019	P13861	PRKAR2A	13	-14.4439	-14.4326	-14.4519	-14.464	-14.4477	-14.4487	-14.4628	-14.4794	-14.4455
Q07954	-0.0435091	0.789899	0.928019	Q07954	LRP1	6	-14.4439	-14.4326	-14.4519	-14.464	-14.4477	-14.4487	-14.4628	-14.4794	-14.4455
Q13322	-0.135195	0.790054	0.928019	Q13322	GRB10	4	-14.4439	-14.4326	-14.4519	-14.464	-14.4477	-14.4487	-14.4628	-14.4794	-14.4455
Q99816	-0.0679253	0.790097	0.928019	Q99816	TSG101	6	-14.4439	-14.4326	-14.4519	-14.464	-14.4477	-14.4487	-14.4628	-14.4794	-14.4455
Q9Y5J1	0.0623352	0.790348	0.928019	Q9Y5J1	UTP18	1	-14.4439	-14.4326	-14.4519	-14.464	-14.4477	-14.4487	-14.4628	-14.4794	-14.4455
P33981	-0.0409106	0.790524	0.928019	P33981	TTK	24	-14.4439	-14.4326	-14.4519	-14.464	-14.4477	-14.4487	-14.4628	-14.4794	-14.4455
Q9NXG0	0.0199227	0.791338	0.928254	Q9NXG0	CNTLN	1	-14.4439	-14.4326	-14.4519	-14.464	-14.4477	-14.4487	-14.4628	-14.4794	-14.4455
P00338	-0.0217452	0.791512	0.928254	P00338	LDHA	12	-14.4439	-14.4326	-14.4519	-14.464	-14.4477	-14.4487	-14.4628	-14.4794	-14.4455
Q9ULH7	-0.0742385	0.7916	0.928254	Q9ULH7	MRTFB	1	-14.4439	-14.4326	-14.4519	-14.464	-14.4477	-14.4487	-14.4628	-14.4794	-14.4455
Q96NC0	-0.0801684	0.791883	0.928254	Q96NC0	ZMAT2	3	-14.4439	-14.4326	-14.4519	-14.464	-14.4477	-14.4487	-14.4628	-14.4794	-14.4455
Q6NSJ2	-0.0431929	0.79325	0.929518	Q6NSJ2	PHLDB3	2	-14.4439	-14.4326	-14.4519	-14.464	-14.4477	-14.4487	-14.4628	-14.4794	-14.4455
Q7Z6K5-2	0.00216225	0.794477	0.930615	Q7Z6K5	ARPIN	2	-14.4439	-14.4326	-14.4519	-14.464	-14.4477	-14.4487	-14.4628	-14.4794	-14.4455
Q15054	-0.0155503	0.795145	0.930827	Q15054	POLD3	6	-14.4439	-14.4326	-14.4519	-14.464	-14.4477	-14.4487	-14.4628	-14.4794	-14.4455
P07437	0.00217556	0.795415	0.930827	P07437	TUBB	72	-14.4439	-14.4326	-14.4519	-14.464	-14.4477	-14.4487	-14.4628	-14.4794	-14.4455
Q96GX5	0.0065608	0.795529	0.930827	Q96GX5	MASTL	2	-14.4439	-14.4326	-14.4519	-14.464	-14.4477	-14.4487	-14.4628	-14.4794	-14.4455
Q5SW96	-0.09711	0.795875	0.930892	Q5SW96	LDLRAP1	1	-14.4439	-14.4326	-14.4519	-14.464	-14.4477	-14.4487	-14.4628	-14.4794	-14.4455
Q12846	0.0573229	0.796358	0.931117	Q12846	STX4	10	-14.4439	-14.4326	-14.4519	-14.464	-14.4477	-14.4487	-14.4628	-14.4794	-14.4455
Q99873	0.0716365	0.796796	0.931289	Q99873	PRMT1	1	-14.4439	-14.4326	-14.4519	-14.464	-14.4477	-14.4487	-14.4628	-14.4794	-14.4455
Q8NFF5	-0.088266	0.79736	0.931413	Q8NFF5	FLAD1	1	-14.4439	-14.4326	-14.4519	-14.464	-14.4477	-14.4487	-14.4628	-14.4794	-14.4455
Q96G28	-0.105271	0.798281	0.931413	Q96G28	CFAP36	3	-14.4439	-14.4326	-14.4519	-14.464	-14.4477	-14.4487	-14.4628	-14.4794	-14.4455
Q96RY7	-0.0640787	0.798449	0.931413	Q96RY7	IFT140	1	-14.4439	-14.4326	-14.4519	-14.464	-14.4477	-14.4487	-14.4628	-14.4794	-14.4455
Q16513	0.0258621	0.798672	0.931413	Q16513	PKN2	65	-14.4439	-14.4326	-14.4519	-14.464	-14.4477	-14.4487	-14.4628	-14.4794	-14.4455
Q8WWI1	0.141018	0.798884	0.931413	Q8WWI1	LMO7	1	-14.4439	-14.4326	-14.4519	-14.464	-14.4477	-14.4487	-14.4628	-14.4794	-14.4455
P53701	-0.0311932	0.798893	0.931413	P53701	HCCS	1	-14.4439	-14.4326	-14.4519	-14.464	-14.4477	-14.4487	-14.4628	-14.4794	-14.4455
O95478	-0.0859364	0.799091	0.931413	O95478	NSA2	7	-14.4439	-14.4326	-14.4519	-14.464	-14.4477	-14.4487	-14.4628	-14.4794	-14.4455
O00299	-0.0274918	0.799337	0.931413	O00299	CLIC1	2	-14.4439	-14.4326	-14.4519	-14.464	-14.4477	-14.4487	-14.4628	-14.4794	-14.4455
O15347	-0.179656	0.799698	0.931413	O15347	HMGB3	1	-14.4439	-14.4326	-14.4519	-14.464	-14.4477	-14.4487	-14.4628	-14.4794	-14.4455
Q9H6A9	-0.0842423	0.799828	0.931413	Q9H6A9	PCNX3	5	-14.4439	-14.4326	-14.4519	-14.464	-14.4477	-14.4487	-14.4628	-14.4794	-14.4455
O60941	-0.0984454	0.800097	0.931413	O60941	DTNB	24	-14.4439	-14.4326	-14.4519	-14.464	-14.4477	-14.4487	-14.4628	-14.4794	-14.4455
Q14807	0.0229923	0.80102	0.931993	Q14807	KIF22	4	-14.4439	-14.4326	-14.4519	-14.464	-14.4477	-14.4487	-14.4628	-14.4794	-14.4455
O95071	0.121894	0.801607	0.931993	O95071	UBR5	1	-14.4439	-14.4326	-14.4519	-14.464	-14.4477	-14.4487	-14.4628	-14.4794	-14.4455
P63279	0.0167489	0.80165	0.931993	P63279	UBE2I	2	-14.4439	-14.4326	-14.4519	-14.464	-14.4477	-14.4487	-14.4628	-14.4794	-14.4455
Q9H6T3	0.0238764	0.801758	0.931993	Q9H6T3	RPAP3	5	-14.4439	-14.4326	-14.4519	-14.464	-14.4477	-14.4487	-14.4628	-14.4794	-14.4455
Q8NI27	-0.0303793	0.802324	0.932313	Q8NI27	THOC2	6	-14.4439	-14.4326	-14.4519	-14.464	-14.4477	-14.4487	-14.4628	-14.4794	-14.4455
Q14542	-0.00827184	0.803196	0.932712	Q14542	SLC29A2	1	-14.4439	-14.4326	-14.4519	-14.464	-14.4477	-14.4487	-14.4628	-14.4794	-14.4455
P62304	-0.0520619	0.803249	0.932712	P62304	SNRPE	1	-14.4439	-14.4326	-14.4519	-14.464	-14.4477	-14.4487	-14.4628	-14.4794	-14.4455
Q9Y606	-0.0503034	0.803643	0.932805	Q9Y606	PUS1	15	-14.4439	-14.4326	-14.4519	-14.464	-14.4477	-14.4487	-14.4628	-14.4794	-14.4455
P98174	-0.10703	0.803912	0.932805	P98174	FGD1	2	-14.4439	-14.4326	-14.4519	-14.464	-14.4477	-14.4487	-14.4628	-14.4794	-14.4455
O43143	-0.0447598	0.804397	0.933031	O43143	DHX15	15	-14.4439	-14.4326	-14.4519	-14.464	-14.4477	-14.4487	-14.4628	-14.4794	-14.4455
Q9NVZ3	0.0262949	0.805729	0.933787	Q9NVZ3	NECAP2	5	-14.4439	-14.4326	-14.4519	-14.464	-14.4477	-14.4487	-14.4628	-14.4794	-14.4455
O00401	-0.0429443	0.805803	0.933787	O00401	WASL	25	-14.4439	-14.4326	-14.4519	-14.464	-14.4477	-14.4487	-14.4628	-14.4794	-14.4455
P82933	-0.0753126	0.805923	0.933787	P82933	MRPS9	11	-14.4439	-14.4326	-14.4519	-14.464	-14.4477	-14.4487	-14.4628	-14.4794	-14.4455
P43243	-0.0213017	0.806849	0.934314	P43243	MATR3	6	-14.4439	-14.4326	-14.4519	-14.464	-14.4477	-14.4487	-14.4628	-14.4794	-14.4455
P12277	0.0616286	0.807099	0.934314	P12277	CKB	1	-14.4439	-14.4326	-14.4519	-14.464	-14.4477	-14.4487	-14.4628	-14.4794	-14.4455
Q9H4A5	-0.0538551	0.807447	0.934314	Q9H4A5	GOLPH3L	3	-14.4439	-14.4326	-14.4519	-14.464	-14.4477	-14.4487	-14.4628	-14.4794	-14.4455
Q8N201	0.0329503	0.807544	0.934314	Q8N201	INTS1	1	-14.4439	-14.4326	-14.4519	-14.464	-14.4477	-14.4487	-14.4628	-14.4794	-14.4455
P20290	0.0602419	0.808404	0.934741	P20290	BTF3	1	-14.4439	-14.4326	-14.4519	-14.464	-14.4477	-14.4487	-14.4628	-14.4794	-14.4455
P17677	-0.0173071	0.808594	0.934741	P17677	GAP43	2	-14.4439	-14.4326	-14.4519	-14.464	-14.4477	-14.4487	-14.4628	-14.4794	-14.4455
P29323	0.00211653	0.808787	0.934741	P29323	EPHB2	11	-14.4439	-14.4326	-14.4519	-14.464	-14.4477	-14.4487	-14.4628	-14.4794	-14.4455
Q08209-2	-0.0303993	0.809309	0.935007	Q08209	PPP3CA	19	-14.4439	-14.4326	-14.4519	-14.464	-14.4477	-14.4487	-14.4628	-14.4794	-14.4455
Q7L804	0.0594464	0.810265	0.935775	Q7L804	RAB11FIP2	9	-14.4439	-14.4326	-14.4519	-14.464	-14.4477	-14.4487	-14.4628	-14.4794	-14.4455
P18085	-0.0238082	0.811348	0.936512	P18085	ARF4	12	-14.4439	-14.4326	-14.4519	-14.464	-14.4477	-14.4487	-14.4628	-14.4794	-14.4455
Q92889	-0.124816	0.811683	0.936512	Q92889	ERCC4	1	-14.4439	-14.4326	-14.4519	-14.464	-14.4477	-14.4487	-14.4628	-14.4794	-14.4455
O75121	0.00895865	0.81178	0.936512	O75121	MFAP3L	2	-14.4439	-14.4326	-14.4519	-14.464	-14.4477	-14.4487	-14.4628	-14.4794	-14.4455
Q13797	0.0842264	0.81316	0.93716	Q13797	ITGA9	2	-14.4439	-14.4326	-14.4519	-14.464	-14.4477	-14.4487	-14.4628	-14.4794	-14.4455
Q9UN86	0.0343691	0.813179	0.93716	Q9UN86	G3BP2	2	-14.4439	-14.4326	-14.4519	-14.464	-14.4477	-14.4487	-14.4628	-14.4794	-14.4455
Q9Y3D3	0.0529051	0.81347	0.93716	Q9Y3D3	MRPS16	1	-14.4439	-14.4326	-14.4519	-14.464	-14.4477	-14.4487	-14.4628	-14.4794	-14.4455
Q9NX63	0.0147152	0.813519	0.93716	Q9NX63	CHCHD3	7	-14.4439	-14.4326	-14.4519	-14.464	-14.4477	-14.4487	-14.4628	-14.4794	-14.4455
Q7Z434	0.0296247	0.813803	0.93716	Q7Z434	MAVS	1	-14.4439	-14.4326	-14.4519	-14.464	-14.4477	-14.4487	-14.4628	-14.4794	-14.4455
Q9NUQ8	0.0261294	0.81442	0.937533	Q9NUQ8	ABCF3	6	-14.4439	-14.4326	-14.4519	-14.464	-14.4477	-14.4487	-14.4628	-14.4794	-14.4455
Q8N350	-0.0395733	0.815019	0.937886	Q8N350	CBARP	2	-14.4439	-14.4326	-14.4519	-14.464	-14.4477	-14.4487	-14.4628	-14.4794	-14.4455
Q49A26	0.0283734	0.81535	0.93793	Q49A26	GLYR1	3	-14.4439	-14.4326	-14.4519	-14.464	-14.4477	-14.4487	-14.4628	-14.4794	-14.4455
Q9NVD7	0.0573253	0.816178	0.938237	Q9NVD7	PARVA	3	-14.4439	-14.4326	-14.4519	-14.464	-14.4477	-14.4487	-14.4628	-14.4794	-14.4455
P11234	-0.0921591	0.816202	0.938237	P11234	RALB	9	-14.4439	-14.4326	-14.4519	-14.464	-14.4477	-14.4487	-14.4628	-14.4794	-14.4455
Q8WXI9	-0.0798317	0.817115	0.938633	Q8WXI9	GATAD2B	3	-14.4439	-14.4326	-14.4519	-14.464	-14.4477	-14.4487	-14.4628	-14.4794	-14.4455
Q99536	0.0537207	0.818289	0.938633	Q99536	VAT1	1	-14.4439	-14.4326	-14.4519	-14.464	-14.4477	-14.4487	-14.4628	-14.4794	-14.4455
Q9H4A6	-0.0176727	0.818355	0.938633	Q9H4A6	GOLPH3	4	-14.4439	-14.4326	-14.4519	-14.464	-14.4477	-14.4487	-14.4628	-14.4794	-14.4455
Q9NQG7	-0.000381011	0.818613	0.938633	Q9NQG7	HPS4	1	-14.4439	-14.4326	-14.4519	-14.464	-14.4477	-14.4487	-14.4628	-14.4794	-14.4455
Q5SRE5	0.00230551	0.819076	0.938633	Q5SRE5	NUP188	9	-14.4439	-14.4326	-14.4519	-14.464	-14.4477	-14.4487	-14.4628	-14.4794	-14.4455
Q96A19	0.0287803	0.819503	0.938633	Q96A19	CCDC102A	10	-14.4439	-14.4326	-14.4519	-14.464	-14.4477	-14.4487	-14.4628	-14.4794	-14.4455
Q68CZ2	0.0269139	0.819638	0.938633	Q68CZ2	TNS3	1	-14.4439	-14.4326	-14.4519	-14.464	-14.4477	-14.4487	-14.4628	-14.4794	-14.4455
Q5VZK9	-0.110441	0.8203	0.938633	Q5VZK9	CARMIL1	4	-14.4439	-14.4326	-14.4519	-14.464	-14.4477	-14.4487	-14.4628	-14.4794	-14.4455
Q8N4C8	-0.102507	0.820537	0.938633	Q8N4C8	MINK1	48	-14.4439	-14.4326	-14.4519	-14.464	-14.4477	-14.4487	-14.4628	-14.4794	-14.4455
Q96BY7	0.0079174	0.820577	0.938633	Q96BY7	ATG2B	4	-14.4439	-14.4326	-14.4519	-14.464	-14.4477	-14.4487	-14.4628	-14.4794	-14.4455
O14880	0.0343714	0.820822	0.938633	O14880	MGST3	1	-14.4439	-14.4326	-14.4519	-14.464	-14.4477	-14.4487	-14.4628	-14.4794	-14.4455
Q6PCB8	0.0893106	0.820865	0.938633	Q6PCB8	EMB	4	-14.4439	-14.4326	-14.4519	-14.464	-14.4477	-14.4487	-14.4628	-14.4794	-14.4455
O15504	-0.0302868	0.820958	0.938633	O15504	NUPL2	1	-14.4439	-14.4326	-14.4519	-14.464	-14.4477	-14.4487	-14.4628	-14.4794	-14.4455
Q86YA3	-0.0641019	0.821085	0.938633	Q86YA3	ZGRF1	1	-14.4439	-14.4326	-14.4519	-14.464	-14.4477	-14.4487	-14.4628	-14.4794	-14.4455
Q8NC60	-0.240314	0.821195	0.938633	Q8NC60	NOA1	2	-14.4439	-14.4326	-14.4519	-14.464	-14.4477	-14.4487	-14.4628	-14.4794	-14.4455
Q9UL15	-0.019913	0.82123	0.938633	Q9UL15	BAG5	2	-14.4439	-14.4326	-14.4519	-14.464	-14.4477	-14.4487	-14.4628	-14.4794	-14.4455
Q13200	0.00539011	0.82288	0.940183	Q13200	PSMD2	6	-14.4439	-14.4326	-14.4519	-14.464	-14.4477	-14.4487	-14.4628	-14.4794	-14.4455
Q9HCS5	-0.0353991	0.823713	0.940671	Q9HCS5	EPB41L4A	1	-14.4439	-14.4326	-14.4519	-14.464	-14.4477	-14.4487	-14.4628	-14.4794	-14.4455
Q9UJY4	0.0566101	0.824282	0.940671	Q9UJY4	GGA2	8	-14.4439	-14.4326	-14.4519	-14.464	-14.4477	-14.4487	-14.4628	-14.4794	-14.4455
Q96GX2	0.073898	0.824347	0.940671	Q96GX2	ATXN7L3B	1	-14.4439	-14.4326	-14.4519	-14.464	-14.4477	-14.4487	-14.4628	-14.4794	-14.4455
Q15637	-0.0273253	0.824481	0.940671	Q15637	SF1	3	-14.4439	-14.4326	-14.4519	-14.464	-14.4477	-14.4487	-14.4628	-14.4794	-14.4455
O15085	0.0122093	0.825838	0.941352	O15085	ARHGEF11	4	-14.4439	-14.4326	-14.4519	-14.464	-14.4477	-14.4487	-14.4628	-14.4794	-14.4455
Q15437	-0.10308	0.826089	0.941352	Q15437	SEC23B	2	-14.4439	-14.4326	-14.4519	-14.464	-14.4477	-14.4487	-14.4628	-14.4794	-14.4455
Q9NZ53	-0.0804021	0.826292	0.941352	Q9NZ53	PODXL2	8	-14.4439	-14.4326	-14.4519	-14.464	-14.4477	-14.4487	-14.4628	-14.4794	-14.4455
Q8NFZ8	-0.00132205	0.826786	0.941352	Q8NFZ8	CADM4	3	-14.4439	-14.4326	-14.4519	-14.464	-14.4477	-14.4487	-14.4628	-14.4794	-14.4455
Q9NPH3	-0.0276348	0.82694	0.941352	Q9NPH3	IL1RAP	3	-14.4439	-14.4326	-14.4519	-14.464	-14.4477	-14.4487	-14.4628	-14.4794	-14.4455
P27708	0.0088078	0.82717	0.941352	P27708	CAD	43	-14.4439	-14.4326	-14.4519	-14.464	-14.4477	-14.4487	-14.4628	-14.4794	-14.4455
O43570	0.0116625	0.827189	0.941352	O43570	CA12	1	-14.4439	-14.4326	-14.4519	-14.464	-14.4477	-14.4487	-14.4628	-14.4794	-14.4455
Q96S15	0.0131707	0.827486	0.941352	Q96S15	WDR24	1	-14.4439	-14.4326	-14.4519	-14.464	-14.4477	-14.4487	-14.4628	-14.4794	-14.4455
Q8WUK0	0.0180267	0.828102	0.941352	Q8WUK0	PTPMT1	11	-14.4439	-14.4326	-14.4519	-14.464	-14.4477	-14.4487	-14.4628	-14.4794	-14.4455
Q96JG6	0.132305	0.828177	0.941352	Q96JG6	VPS50	2	-14.4439	-14.4326	-14.4519	-14.464	-14.4477	-14.4487	-14.4628	-14.4794	-14.4455
Q15005	0.020073	0.828575	0.941352	Q15005	SPCS2	2	-14.4439	-14.4326	-14.4519	-14.464	-14.4477	-14.4487	-14.4628	-14.4794	-14.4455
Q96H20	-0.0436821	0.828861	0.941352	Q96H20	SNF8	4	-14.4439	-14.4326	-14.4519	-14.464	-14.4477	-14.4487	-14.4628	-14.4794	-14.4455
Q9H9J2	-0.0477376	0.828895	0.941352	Q9H9J2	MRPL44	1	-14.4439	-14.4326	-14.4519	-14.464	-14.4477	-14.4487	-14.4628	-14.4794	-14.4455
Q9H9H4	0.0743473	0.829836	0.941679	Q9H9H4	VPS37B	1	-14.4439	-14.4326	-14.4519	-14.464	-14.4477	-14.4487	-14.4628	-14.4794	-14.4455
Q15738	-0.0125805	0.830392	0.941679	Q15738	NSDHL	12	-14.4439	-14.4326	-14.4519	-14.464	-14.4477	-14.4487	-14.4628	-14.4794	-14.4455
Q8WVX9	-0.0365001	0.830995	0.941679	Q8WVX9	FAR1	3	-14.4439	-14.4326	-14.4519	-14.464	-14.4477	-14.4487	-14.4628	-14.4794	-14.4455
O95073	0.0549878	0.831017	0.941679	O95073	FSBP	1	-14.4439	-14.4326	-14.4519	-14.464	-14.4477	-14.4487	-14.4628	-14.4794	-14.4455
O95081	0.0318739	0.831076	0.941679	O95081	AGFG2	2	-14.4439	-14.4326	-14.4519	-14.464	-14.4477	-14.4487	-14.4628	-14.4794	-14.4455
O76031	0.0398796	0.831147	0.941679	O76031	CLPX	5	-14.4439	-14.4326	-14.4519	-14.464	-14.4477	-14.4487	-14.4628	-14.4794	-14.4455
O43684	-0.0658528	0.831238	0.941679	O43684	BUB3	3	-14.4439	-14.4326	-14.4519	-14.464	-14.4477	-14.4487	-14.4628	-14.4794	-14.4455
Q9UBE0	-0.014738	0.831765	0.941943	Q9UBE0	SAE1	2	-14.4439	-14.4326	-14.4519	-14.464	-14.4477	-14.4487	-14.4628	-14.4794	-14.4455
Q96PK6	0.0832693	0.832344	0.942017	Q96PK6	RBM14	10	-14.4439	-14.4326	-14.4519	-14.464	-14.4477	-14.4487	-14.4628	-14.4794	-14.4455
P27701	-0.100156	0.83267	0.942017	P27701	CD82	2	-14.4439	-14.4326	-14.4519	-14.464	-14.4477	-14.4487	-14.4628	-14.4794	-14.4455
Q9Y689	0.0876265	0.832712	0.942017	Q9Y689	ARL5A	1	-14.4439	-14.4326	-14.4519	-14.464	-14.4477	-14.4487	-14.4628	-14.4794	-14.4455
Q9Y376	0.0258197	0.833129	0.942155	Q9Y376	CAB39	5	-14.4439	-14.4326	-14.4519	-14.464	-14.4477	-14.4487	-14.4628	-14.4794	-14.4455
Q9H9C1	-0.0332964	0.833463	0.942201	Q9H9C1	VIPAS39	3	-14.4439	-14.4326	-14.4519	-14.464	-14.4477	-14.4487	-14.4628	-14.4794	-14.4455
Q2TAZ0	0.00832865	0.834692	0.943195	Q2TAZ0	ATG2A	2	-14.4439	-14.4326	-14.4519	-14.464	-14.4477	-14.4487	-14.4628	-14.4794	-14.4455
P82675	-0.022262	0.834931	0.943195	P82675	MRPS5	6	-14.4439	-14.4326	-14.4519	-14.464	-14.4477	-14.4487	-14.4628	-14.4794	-14.4455
P13639	0.0451602	0.838387	0.946765	P13639	EEF2	50	-14.4439	-14.4326	-14.4519	-14.464	-14.4477	-14.4487	-14.4628	-14.4794	-14.4455
P42345	0.0495793	0.839342	0.947511	P42345	MTOR	1	-14.4439	-14.4326	-14.4519	-14.464	-14.4477	-14.4487	-14.4628	-14.4794	-14.4455
P33991	-0.0430768	0.839829	0.947524	P33991	MCM4	15	-14.4439	-14.4326	-14.4519	-14.464	-14.4477	-14.4487	-14.4628	-14.4794	-14.4455
P98172	0.0421418	0.840027	0.947524	P98172	EFNB1	4	-14.4439	-14.4326	-14.4519	-14.464	-14.4477	-14.4487	-14.4628	-14.4794	-14.4455
Q9UIW2	-0.0698997	0.840241	0.947524	Q9UIW2	PLXNA1	71	-14.4439	-14.4326	-14.4519	-14.464	-14.4477	-14.4487	-14.4628	-14.4794	-14.4455
O00159	0.0143998	0.840546	0.947536	O00159	MYO1C	3	-14.4439	-14.4326	-14.4519	-14.464	-14.4477	-14.4487	-14.4628	-14.4794	-14.4455
Q9ULX6	0.0696722	0.842043	0.948813	Q9ULX6	AKAP8L	5	-14.4439	-14.4326	-14.4519	-14.464	-14.4477	-14.4487	-14.4628	-14.4794	-14.4455
P43007	0.0812027	0.842272	0.948813	P43007	SLC1A4	4	-14.4439	-14.4326	-14.4519	-14.464	-14.4477	-14.4487	-14.4628	-14.4794	-14.4455
Q8IZJ1	-0.121733	0.843795	0.94898	Q8IZJ1	UNC5B	12	-14.4439	-14.4326	-14.4519	-14.464	-14.4477	-14.4487	-14.4628	-14.4794	-14.4455
P29317	0.0393516	0.844224	0.94898	P29317	EPHA2	39	-14.4439	-14.4326	-14.4519	-14.464	-14.4477	-14.4487	-14.4628	-14.4794	-14.4455
Q9H0X4	-0.116633	0.844422	0.94898	Q9H0X4	FAM234A	1	-14.4439	-14.4326	-14.4519	-14.464	-14.4477	-14.4487	-14.4628	-14.4794	-14.4455
P21741	-0.0385092	0.844436	0.94898	P21741	MDK	1	-14.4439	-14.4326	-14.4519	-14.464	-14.4477	-14.4487	-14.4628	-14.4794	-14.4455
P62081	-0.000287797	0.844696	0.94898	P62081	RPS7	9	-14.4439	-14.4326	-14.4519	-14.464	-14.4477	-14.4487	-14.4628	-14.4794	-14.4455
Q5VYK3	0.00975452	0.844984	0.94898	Q5VYK3	ECPAS	5	-14.4439	-14.4326	-14.4519	-14.464	-14.4477	-14.4487	-14.4628	-14.4794	-14.4455
Q9UI26	-0.0245859	0.845122	0.94898	Q9UI26	IPO11	5	-14.4439	-14.4326	-14.4519	-14.464	-14.4477	-14.4487	-14.4628	-14.4794	-14.4455
Q6P158	-0.00248428	0.845192	0.94898	Q6P158	DHX57	3	-14.4439	-14.4326	-14.4519	-14.464	-14.4477	-14.4487	-14.4628	-14.4794	-14.4455
Q9BVG9	0.0181375	0.845572	0.94898	Q9BVG9	PTDSS2	1	-14.4439	-14.4326	-14.4519	-14.464	-14.4477	-14.4487	-14.4628	-14.4794	-14.4455
Q9Y2J2-4	-0.0646632	0.84583	0.94898	Q9Y2J2	EPB41L3	92	-14.4439	-14.4326	-14.4519	-14.464	-14.4477	-14.4487	-14.4628	-14.4794	-14.4455
P39023	0.0140898	0.845865	0.94898	P39023	RPL3	20	-14.4439	-14.4326	-14.4519	-14.464	-14.4477	-14.4487	-14.4628	-14.4794	-14.4455
Q7Z7H8	-0.0328861	0.845971	0.94898	Q7Z7H8	MRPL10	1	-14.4439	-14.4326	-14.4519	-14.464	-14.4477	-14.4487	-14.4628	-14.4794	-14.4455
Q6IAN0	-0.0123428	0.846516	0.949258	Q6IAN0	DHRS7B	4	-14.4439	-14.4326	-14.4519	-14.464	-14.4477	-14.4487	-14.4628	-14.4794	-14.4455
P11498	-0.110655	0.847245	0.949744	P11498	PC	154	-14.4439	-14.4326	-14.4519	-14.464	-14.4477	-14.4487	-14.4628	-14.4794	-14.4455
Q13098	-0.0234767	0.84887	0.951055	Q13098	GPS1	3	-14.4439	-14.4326	-14.4519	-14.464	-14.4477	-14.4487	-14.4628	-14.4794	-14.4455
P53990	0.0030667	0.849109	0.951055	P53990	IST1	14	-14.4439	-14.4326	-14.4519	-14.464	-14.4477	-14.4487	-14.4628	-14.4794	-14.4455
Q7RTN6	-0.112287	0.85043	0.951055	Q7RTN6	STRADA	8	-14.4439	-14.4326	-14.4519	-14.464	-14.4477	-14.4487	-14.4628	-14.4794	-14.4455
Q8WXG1	0.0342296	0.850432	0.951055	Q8WXG1	RSAD2	1	-14.4439	-14.4326	-14.4519	-14.464	-14.4477	-14.4487	-14.4628	-14.4794	-14.4455
Q96JB2	-0.0131907	0.850548	0.951055	Q96JB2	COG3	2	-14.4439	-14.4326	-14.4519	-14.464	-14.4477	-14.4487	-14.4628	-14.4794	-14.4455
Q99426	0.024054	0.851141	0.951055	Q99426	TBCB	1	-14.4439	-14.4326	-14.4519	-14.464	-14.4477	-14.4487	-14.4628	-14.4794	-14.4455
Q9NW64	-0.103457	0.851148	0.951055	Q9NW64	RBM22	1	-14.4439	-14.4326	-14.4519	-14.464	-14.4477	-14.4487	-14.4628	-14.4794	-14.4455
O95232	0.011266	0.85115	0.951055	O95232	LUC7L3	1	-14.4439	-14.4326	-14.4519	-14.464	-14.4477	-14.4487	-14.4628	-14.4794	-14.4455
A4D1P6	-0.0100668	0.851481	0.951055	A4D1P6	WDR91	2	-14.4439	-14.4326	-14.4519	-14.464	-14.4477	-14.4487	-14.4628	-14.4794	-14.4455
Q92558	-0.0417797	0.851955	0.951055	Q92558	WASF1	15	-14.4439	-14.4326	-14.4519	-14.464	-14.4477	-14.4487	-14.4628	-14.4794	-14.4455
P62140	0.035652	0.852244	0.951055	P62140	PPP1CB	22	-14.4439	-14.4326	-14.4519	-14.464	-14.4477	-14.4487	-14.4628	-14.4794	-14.4455
Q9NUQ9	-0.0130899	0.852331	0.951055	Q9NUQ9	FAM49B	2	-14.4439	-14.4326	-14.4519	-14.464	-14.4477	-14.4487	-14.4628	-14.4794	-14.4455
Q8IUD2	-0.0574584	0.852366	0.951055	Q8IUD2	ERC1	2	-14.4439	-14.4326	-14.4519	-14.464	-14.4477	-14.4487	-14.4628	-14.4794	-14.4455
O14524	-0.0249747	0.852674	0.951055	O14524	NEMP1	2	-14.4439	-14.4326	-14.4519	-14.464	-14.4477	-14.4487	-14.4628	-14.4794	-14.4455
P32019	-0.0398567	0.852864	0.951055	P32019	INPP5B	6	-14.4439	-14.4326	-14.4519	-14.464	-14.4477	-14.4487	-14.4628	-14.4794	-14.4455
O15400	-0.0151532	0.853453	0.951169	O15400	STX7	4	-14.4439	-14.4326	-14.4519	-14.464	-14.4477	-14.4487	-14.4628	-14.4794	-14.4455
Q4KMQ2	0.0293427	0.854106	0.951169	Q4KMQ2	ANO6	6	-14.4439	-14.4326	-14.4519	-14.464	-14.4477	-14.4487	-14.4628	-14.4794	-14.4455
Q96GQ7	0.03784	0.854137	0.951169	Q96GQ7	DDX27	2	-14.4439	-14.4326	-14.4519	-14.464	-14.4477	-14.4487	-14.4628	-14.4794	-14.4455
O75143	-0.036088	0.854267	0.951169	O75143	ATG13	1	-14.4439	-14.4326	-14.4519	-14.464	-14.4477	-14.4487	-14.4628	-14.4794	-14.4455
P29320	-0.0964775	0.854675	0.951169	P29320	EPHA3	28	-14.4439	-14.4326	-14.4519	-14.464	-14.4477	-14.4487	-14.4628	-14.4794	-14.4455
Q8TE02	-0.158915	0.854747	0.951169	Q8TE02	ELP5	1	-14.4439	-14.4326	-14.4519	-14.464	-14.4477	-14.4487	-14.4628	-14.4794	-14.4455
P28070	0.028092	0.856716	0.952149	P28070	PSMB4	2	-14.4439	-14.4326	-14.4519	-14.464	-14.4477	-14.4487	-14.4628	-14.4794	-14.4455
P41250	0.0439561	0.85681	0.952149	P41250	GARS	19	-14.4439	-14.4326	-14.4519	-14.464	-14.4477	-14.4487	-14.4628	-14.4794	-14.4455
Q13085	-0.020744	0.856953	0.952149	Q13085	ACACA	223	-14.4439	-14.4326	-14.4519	-14.464	-14.4477	-14.4487	-14.4628	-14.4794	-14.4455
Q12830	0.00881495	0.857029	0.952149	Q12830	BPTF	2	-14.4439	-14.4326	-14.4519	-14.464	-14.4477	-14.4487	-14.4628	-14.4794	-14.4455
Q96AX1	-0.0506268	0.857112	0.952149	Q96AX1	VPS33A	3	-14.4439	-14.4326	-14.4519	-14.464	-14.4477	-14.4487	-14.4628	-14.4794	-14.4455
Q14146	0.0272645	0.859924	0.954942	Q14146	URB2	5	-14.4439	-14.4326	-14.4519	-14.464	-14.4477	-14.4487	-14.4628	-14.4794	-14.4455
Q9Y3B4	-0.0265241	0.860528	0.955114	Q9Y3B4	SF3B6	3	-14.4439	-14.4326	-14.4519	-14.464	-14.4477	-14.4487	-14.4628	-14.4794	-14.4455
P23470	0.0242692	0.860676	0.955114	P23470	PTPRG	8	-14.4439	-14.4326	-14.4519	-14.464	-14.4477	-14.4487	-14.4628	-14.4794	-14.4455
Q96BR5	-0.074062	0.861844	0.955865	Q96BR5	COA7	1	-14.4439	-14.4326	-14.4519	-14.464	-14.4477	-14.4487	-14.4628	-14.4794	-14.4455
P49790	0.0828859	0.861948	0.955865	P49790	NUP153	2	-14.4439	-14.4326	-14.4519	-14.464	-14.4477	-14.4487	-14.4628	-14.4794	-14.4455
O43896	-0.0260807	0.862744	0.956417	O43896	KIF1C	1	-14.4439	-14.4326	-14.4519	-14.464	-14.4477	-14.4487	-14.4628	-14.4794	-14.4455
Q9Y2A7	-0.0175965	0.863369	0.956779	Q9Y2A7	NCKAP1	37	-14.4439	-14.4326	-14.4519	-14.464	-14.4477	-14.4487	-14.4628	-14.4794	-14.4455
Q9H5Q4	0.0863831	0.864199	0.95724	Q9H5Q4	TFB2M	2	-14.4439	-14.4326	-14.4519	-14.464	-14.4477	-14.4487	-14.4628	-14.4794	-14.4455
P46778	-0.0312559	0.864382	0.95724	P46778	RPL21	22	-14.4439	-14.4326	-14.4519	-14.464	-14.4477	-14.4487	-14.4628	-14.4794	-14.4455
Q5SSJ5	0.0213714	0.864987	0.957334	Q5SSJ5	HP1BP3	1	-14.4439	-14.4326	-14.4519	-14.464	-14.4477	-14.4487	-14.4628	-14.4794	-14.4455
O60547	-0.0238601	0.865065	0.957334	O60547	GMDS	4	-14.4439	-14.4326	-14.4519	-14.464	-14.4477	-14.4487	-14.4628	-14.4794	-14.4455
Q08345	0.0108515	0.865498	0.957484	Q08345	DDR1	2	-14.4439	-14.4326	-14.4519	-14.464	-14.4477	-14.4487	-14.4628	-14.4794	-14.4455
Q7KZF4	-0.00458954	0.866112	0.957832	Q7KZF4	SND1	14	-14.4439	-14.4326	-14.4519	-14.464	-14.4477	-14.4487	-14.4628	-14.4794	-14.4455
Q9NQ84	0.139721	0.86703	0.958517	Q9NQ84	GPRC5C	1	-14.4439	-14.4326	-14.4519	-14.464	-14.4477	-14.4487	-14.4628	-14.4794	-14.4455
Q99613	0.00410668	0.867616	0.958577	Q99613	EIF3C	15	-14.4439	-14.4326	-14.4519	-14.464	-14.4477	-14.4487	-14.4628	-14.4794	-14.4455
Q14498	0.00123038	0.867683	0.958577	Q14498	RBM39	6	-14.4439	-14.4326	-14.4519	-14.464	-14.4477	-14.4487	-14.4628	-14.4794	-14.4455
Q15833	-0.00285084	0.86813	0.958741	Q15833	STXBP2	16	-14.4439	-14.4326	-14.4519	-14.464	-14.4477	-14.4487	-14.4628	-14.4794	-14.4455
O60447	0.0118337	0.868618	0.958949	O60447	EVI5	3	-14.4439	-14.4326	-14.4519	-14.464	-14.4477	-14.4487	-14.4628	-14.4794	-14.4455
P49802	-0.012509	0.868931	0.958965	P49802	RGS7	2	-14.4439	-14.4326	-14.4519	-14.464	-14.4477	-14.4487	-14.4628	-14.4794	-14.4455
P58557	-0.0310283	0.869737	0.959121	P58557	YBEY	1	-14.4439	-14.4326	-14.4519	-14.464	-14.4477	-14.4487	-14.4628	-14.4794	-14.4455
O15037	-0.203553	0.86983	0.959121	O15037	KHNYN	1	-14.4439	-14.4326	-14.4519	-14.464	-14.4477	-14.4487	-14.4628	-14.4794	-14.4455
Q9Y314	0.0727934	0.870422	0.959121	Q9Y314	NOSIP	3	-14.4439	-14.4326	-14.4519	-14.464	-14.4477	-14.4487	-14.4628	-14.4794	-14.4455
Q14684	0.0109174	0.870447	0.959121	Q14684	RRP1B	4	-14.4439	-14.4326	-14.4519	-14.464	-14.4477	-14.4487	-14.4628	-14.4794	-14.4455
Q8TC20	-0.0482694	0.870797	0.959121	Q8TC20	CAGE1	1	-14.4439	-14.4326	-14.4519	-14.464	-14.4477	-14.4487	-14.4628	-14.4794	-14.4455
P05165	-0.0363964	0.8713	0.959121	P05165	PCCA	84	-14.4439	-14.4326	-14.4519	-14.464	-14.4477	-14.4487	-14.4628	-14.4794	-14.4455
Q9NZH0	0.027938	0.871392	0.959121	Q9NZH0	GPRC5B	1	-14.4439	-14.4326	-14.4519	-14.464	-14.4477	-14.4487	-14.4628	-14.4794	-14.4455
P29372	0.0124412	0.871466	0.959121	P29372	MPG	1	-14.4439	-14.4326	-14.4519	-14.464	-14.4477	-14.4487	-14.4628	-14.4794	-14.4455
Q96EK5	-0.0110961	0.872185	0.959267	Q96EK5	KIF1BP	4	-14.4439	-14.4326	-14.4519	-14.464	-14.4477	-14.4487	-14.4628	-14.4794	-14.4455
Q9H3H5	-0.221989	0.872197	0.959267	Q9H3H5	DPAGT1	1	-14.4439	-14.4326	-14.4519	-14.464	-14.4477	-14.4487	-14.4628	-14.4794	-14.4455
Q5M775	-0.108117	0.872691	0.959481	Q5M775	SPECC1	30	-14.4439	-14.4326	-14.4519	-14.464	-14.4477	-14.4487	-14.4628	-14.4794	-14.4455
Q96KB5	6.04167e-05	0.87311	0.959613	Q96KB5	PBK	6	-14.4439	-14.4326	-14.4519	-14.464	-14.4477	-14.4487	-14.4628	-14.4794	-14.4455
Q9UQR0	-0.00933547	0.873771	0.959663	Q9UQR0	SCML2	1	-14.4439	-14.4326	-14.4519	-14.464	-14.4477	-14.4487	-14.4628	-14.4794	-14.4455
O95831	-0.000281203	0.873787	0.959663	O95831	AIFM1	11	-14.4439	-14.4326	-14.4519	-14.464	-14.4477	-14.4487	-14.4628	-14.4794	-14.4455
Q96A54	0.0768388	0.874054	0.959663	Q96A54	ADIPOR1	9	-14.4439	-14.4326	-14.4519	-14.464	-14.4477	-14.4487	-14.4628	-14.4794	-14.4455
Q96S86	-0.0580261	0.876053	0.960762	Q96S86	HAPLN3	1	-14.4439	-14.4326	-14.4519	-14.464	-14.4477	-14.4487	-14.4628	-14.4794	-14.4455
Q9UKD2	-0.0113444	0.876093	0.960762	Q9UKD2	MRTO4	2	-14.4439	-14.4326	-14.4519	-14.464	-14.4477	-14.4487	-14.4628	-14.4794	-14.4455
Q9BXJ9	-0.00291997	0.876137	0.960762	Q9BXJ9	NAA15	9	-14.4439	-14.4326	-14.4519	-14.464	-14.4477	-14.4487	-14.4628	-14.4794	-14.4455
Q7L590	-0.0546291	0.876553	0.960762	Q7L590	MCM10	1	-14.4439	-14.4326	-14.4519	-14.464	-14.4477	-14.4487	-14.4628	-14.4794	-14.4455
Q96EL2	-0.0804038	0.876553	0.960762	Q96EL2	MRPS24	1	-14.4439	-14.4326	-14.4519	-14.464	-14.4477	-14.4487	-14.4628	-14.4794	-14.4455
O75147	-0.0468106	0.877473	0.961271	O75147	OBSL1	1	-14.4439	-14.4326	-14.4519	-14.464	-14.4477	-14.4487	-14.4628	-14.4794	-14.4455
Q7Z2T5	-0.00185968	0.87781	0.961271	Q7Z2T5	TRMT1L	2	-14.4439	-14.4326	-14.4519	-14.464	-14.4477	-14.4487	-14.4628	-14.4794	-14.4455
Q9H7D7	-0.0424276	0.877916	0.961271	Q9H7D7	WDR26	3	-14.4439	-14.4326	-14.4519	-14.464	-14.4477	-14.4487	-14.4628	-14.4794	-14.4455
O00303	0.00976984	0.878411	0.961483	O00303	EIF3F	5	-14.4439	-14.4326	-14.4519	-14.464	-14.4477	-14.4487	-14.4628	-14.4794	-14.4455
Q13283	-0.0982222	0.879035	0.961838	Q13283	G3BP1	2	-14.4439	-14.4326	-14.4519	-14.464	-14.4477	-14.4487	-14.4628	-14.4794	-14.4455
Q9NTJ3	-0.00960807	0.879397	0.961877	Q9NTJ3	SMC4	22	-14.4439	-14.4326	-14.4519	-14.464	-14.4477	-14.4487	-14.4628	-14.4794	-14.4455
P00492	-0.000185868	0.879863	0.961877	P00492	HPRT1	2	-14.4439	-14.4326	-14.4519	-14.464	-14.4477	-14.4487	-14.4628	-14.4794	-14.4455
O43707	-0.0803075	0.880239	0.961877	O43707	ACTN4	3	-14.4439	-14.4326	-14.4519	-14.464	-14.4477	-14.4487	-14.4628	-14.4794	-14.4455
P61026	0.00864257	0.880381	0.961877	P61026	RAB10	9	-14.4439	-14.4326	-14.4519	-14.464	-14.4477	-14.4487	-14.4628	-14.4794	-14.4455
Q8TED1	-0.0536164	0.880571	0.961877	Q8TED1	GPX8	1	-14.4439	-14.4326	-14.4519	-14.464	-14.4477	-14.4487	-14.4628	-14.4794	-14.4455
Q15042	-0.0232197	0.88162	0.962696	Q15042	RAB3GAP1	4	-14.4439	-14.4326	-14.4519	-14.464	-14.4477	-14.4487	-14.4628	-14.4794	-14.4455
P51570	0.0862824	0.881936	0.962713	P51570	GALK1	5	-14.4439	-14.4326	-14.4519	-14.464	-14.4477	-14.4487	-14.4628	-14.4794	-14.4455
Q8N5M4	-0.0147538	0.883119	0.962888	Q8N5M4	TTC9C	1	-14.4439	-14.4326	-14.4519	-14.464	-14.4477	-14.4487	-14.4628	-14.4794	-14.4455
Q13884	0.0455987	0.883122	0.962888	Q13884	SNTB1	5	-14.4439	-14.4326	-14.4519	-14.464	-14.4477	-14.4487	-14.4628	-14.4794	-14.4455
O75351	-0.0869805	0.883464	0.962888	O75351	VPS4B	5	-14.4439	-14.4326	-14.4519	-14.464	-14.4477	-14.4487	-14.4628	-14.4794	-14.4455
Q12874	0.014079	0.883707	0.962888	Q12874	SF3A3	4	-14.4439	-14.4326	-14.4519	-14.464	-14.4477	-14.4487	-14.4628	-14.4794	-14.4455
Q14151	0.0693494	0.883793	0.962888	Q14151	SAFB2	2	-14.4439	-14.4326	-14.4519	-14.464	-14.4477	-14.4487	-14.4628	-14.4794	-14.4455
Q6PKG0	0.00356801	0.88441	0.962888	Q6PKG0	LARP1	6	-14.4439	-14.4326	-14.4519	-14.464	-14.4477	-14.4487	-14.4628	-14.4794	-14.4455
P18621	-0.00870571	0.88473	0.962888	P18621	RPL17	9	-14.4439	-14.4326	-14.4519	-14.464	-14.4477	-14.4487	-14.4628	-14.4794	-14.4455
Q32M78	-0.0959723	0.885192	0.962888	Q32M78	ZNF699	2	-14.4439	-14.4326	-14.4519	-14.464	-14.4477	-14.4487	-14.4628	-14.4794	-14.4455
Q9NV06	-0.0321831	0.885303	0.962888	Q9NV06	DCAF13	1	-14.4439	-14.4326	-14.4519	-14.464	-14.4477	-14.4487	-14.4628	-14.4794	-14.4455
P23468	0.126657	0.885596	0.962888	P23468	PTPRD	9	-14.4439	-14.4326	-14.4519	-14.464	-14.4477	-14.4487	-14.4628	-14.4794	-14.4455
Q8NI08	0.0215679	0.885695	0.962888	Q8NI08	NCOA7	4	-14.4439	-14.4326	-14.4519	-14.464	-14.4477	-14.4487	-14.4628	-14.4794	-14.4455
Q9NXD2	-0.0194623	0.885701	0.962888	Q9NXD2	MTMR10	12	-14.4439	-14.4326	-14.4519	-14.464	-14.4477	-14.4487	-14.4628	-14.4794	-14.4455
O75122	-0.0232141	0.886192	0.963096	O75122	CLASP2	14	-14.4439	-14.4326	-14.4519	-14.464	-14.4477	-14.4487	-14.4628	-14.4794	-14.4455
P62888	0.0245383	0.887009	0.963364	P62888	RPL30	3	-14.4439	-14.4326	-14.4519	-14.464	-14.4477	-14.4487	-14.4628	-14.4794	-14.4455
Q86VW0	0.0743819	0.887123	0.963364	Q86VW0	SESTD1	1	-14.4439	-14.4326	-14.4519	-14.464	-14.4477	-14.4487	-14.4628	-14.4794	-14.4455
Q92783	-0.0267674	0.88752	0.963364	Q92783	STAM	8	-14.4439	-14.4326	-14.4519	-14.464	-14.4477	-14.4487	-14.4628	-14.4794	-14.4455
Q8IWI9	0.0240643	0.887641	0.963364	Q8IWI9	MGA	2	-14.4439	-14.4326	-14.4519	-14.464	-14.4477	-14.4487	-14.4628	-14.4794	-14.4455
Q96F81	-0.05092	0.887946	0.963368	Q96F81	DISP1	3	-14.4439	-14.4326	-14.4519	-14.464	-14.4477	-14.4487	-14.4628	-14.4794	-14.4455
Q6FIF0	-0.0472764	0.88861	0.963454	Q6FIF0	ZFAND6	1	-14.4439	-14.4326	-14.4519	-14.464	-14.4477	-14.4487	-14.4628	-14.4794	-14.4455
Q9C0C4	0.0278336	0.888625	0.963454	Q9C0C4	SEMA4C	6	-14.4439	-14.4326	-14.4519	-14.464	-14.4477	-14.4487	-14.4628	-14.4794	-14.4455
Q7Z2W4-3	0.0601238	0.890008	0.964002	Q7Z2W4	ZC3HAV1	44	-14.4439	-14.4326	-14.4519	-14.464	-14.4477	-14.4487	-14.4628	-14.4794	-14.4455
Q15061	-0.172407	0.890133	0.964002	Q15061	WDR43	1	-14.4439	-14.4326	-14.4519	-14.464	-14.4477	-14.4487	-14.4628	-14.4794	-14.4455
Q96CT7	0.0149189	0.890303	0.964002	Q96CT7	CCDC124	8	-14.4439	-14.4326	-14.4519	-14.464	-14.4477	-14.4487	-14.4628	-14.4794	-14.4455
Q68D85	0.00415946	0.890351	0.964002	Q68D85	NCR3LG1	2	-14.4439	-14.4326	-14.4519	-14.464	-14.4477	-14.4487	-14.4628	-14.4794	-14.4455
Q96QT4	0.00492631	0.890634	0.964002	Q96QT4	TRPM7	3	-14.4439	-14.4326	-14.4519	-14.464	-14.4477	-14.4487	-14.4628	-14.4794	-14.4455
Q9P246	-0.068111	0.892519	0.965312	Q9P246	STIM2	4	-14.4439	-14.4326	-14.4519	-14.464	-14.4477	-14.4487	-14.4628	-14.4794	-14.4455
Q13813	0.0323824	0.892693	0.965312	Q13813	SPTAN1	208	-14.4439	-14.4326	-14.4519	-14.464	-14.4477	-14.4487	-14.4628	-14.4794	-14.4455
P31150	0.0144145	0.892748	0.965312	P31150	GDI1	1	-14.4439	-14.4326	-14.4519	-14.464	-14.4477	-14.4487	-14.4628	-14.4794	-14.4455
P35240	0.0110286	0.893128	0.965328	P35240	NF2	14	-14.4439	-14.4326	-14.4519	-14.464	-14.4477	-14.4487	-14.4628	-14.4794	-14.4455
Q9ULC8	0.00487312	0.893365	0.965328	Q9ULC8	ZDHHC8	3	-14.4439	-14.4326	-14.4519	-14.464	-14.4477	-14.4487	-14.4628	-14.4794	-14.4455
Q8TBX8	0.110628	0.894093	0.965492	Q8TBX8	PIP4K2C	2	-14.4439	-14.4326	-14.4519	-14.464	-14.4477	-14.4487	-14.4628	-14.4794	-14.4455
Q8WWH5	-0.0218785	0.894353	0.965492	Q8WWH5	TRUB1	1	-14.4439	-14.4326	-14.4519	-14.464	-14.4477	-14.4487	-14.4628	-14.4794	-14.4455
Q9BRX2	0.0130896	0.89442	0.965492	Q9BRX2	PELO	4	-14.4439	-14.4326	-14.4519	-14.464	-14.4477	-14.4487	-14.4628	-14.4794	-14.4455
Q12792	0.0186131	0.896366	0.965728	Q12792	TWF1	4	-14.4439	-14.4326	-14.4519	-14.464	-14.4477	-14.4487	-14.4628	-14.4794	-14.4455
O15371	-0.00909784	0.896427	0.965728	O15371	EIF3D	10	-14.4439	-14.4326	-14.4519	-14.464	-14.4477	-14.4487	-14.4628	-14.4794	-14.4455
Q15370	-0.038596	0.897161	0.965728	Q15370	ELOB	1	-14.4439	-14.4326	-14.4519	-14.464	-14.4477	-14.4487	-14.4628	-14.4794	-14.4455
Q8ND76	0.0146245	0.8974	0.965728	Q8ND76	CCNY	3	-14.4439	-14.4326	-14.4519	-14.464	-14.4477	-14.4487	-14.4628	-14.4794	-14.4455
Q15021	0.0321369	0.897486	0.965728	Q15021	NCAPD2	6	-14.4439	-14.4326	-14.4519	-14.464	-14.4477	-14.4487	-14.4628	-14.4794	-14.4455
P24666	-0.0148411	0.89759	0.965728	P24666	ACP1	2	-14.4439	-14.4326	-14.4519	-14.464	-14.4477	-14.4487	-14.4628	-14.4794	-14.4455
Q8TBZ3	-0.0548912	0.897619	0.965728	Q8TBZ3	WDR20	14	-14.4439	-14.4326	-14.4519	-14.464	-14.4477	-14.4487	-14.4628	-14.4794	-14.4455
O15381	-0.0234029	0.897942	0.965728	O15381	NVL	1	-14.4439	-14.4326	-14.4519	-14.464	-14.4477	-14.4487	-14.4628	-14.4794	-14.4455
P62899	-0.0135472	0.898303	0.965728	P62899	RPL31	6	-14.4439	-14.4326	-14.4519	-14.464	-14.4477	-14.4487	-14.4628	-14.4794	-14.4455
O43795	-0.0190456	0.899147	0.965728	O43795	MYO1B	12	-14.4439	-14.4326	-14.4519	-14.464	-14.4477	-14.4487	-14.4628	-14.4794	-14.4455
Q9NQ88	-0.0437509	0.899326	0.965728	Q9NQ88	TIGAR	1	-14.4439	-14.4326	-14.4519	-14.464	-14.4477	-14.4487	-14.4628	-14.4794	-14.4455
P20810	0.0417673	0.899346	0.965728	P20810	CAST	1	-14.4439	-14.4326	-14.4519	-14.464	-14.4477	-14.4487	-14.4628	-14.4794	-14.4455
O00213	0.00985548	0.899713	0.965728	O00213	APBB1	20	-14.4439	-14.4326	-14.4519	-14.464	-14.4477	-14.4487	-14.4628	-14.4794	-14.4455
O60783	0.0558381	0.900098	0.965728	O60783	MRPS14	2	-14.4439	-14.4326	-14.4519	-14.464	-14.4477	-14.4487	-14.4628	-14.4794	-14.4455
P49327	0.0112567	0.900162	0.965728	P49327	FASN	83	-14.4439	-14.4326	-14.4519	-14.464	-14.4477	-14.4487	-14.4628	-14.4794	-14.4455
O43823	0.0382052	0.900444	0.965728	O43823	AKAP8	1	-14.4439	-14.4326	-14.4519	-14.464	-14.4477	-14.4487	-14.4628	-14.4794	-14.4455
Q08AM6	-0.0333943	0.900516	0.965728	Q08AM6	VAC14	6	-14.4439	-14.4326	-14.4519	-14.464	-14.4477	-14.4487	-14.4628	-14.4794	-14.4455
P50991	-0.000776149	0.900531	0.965728	P50991	CCT4	34	-14.4439	-14.4326	-14.4519	-14.464	-14.4477	-14.4487	-14.4628	-14.4794	-14.4455
Q8NB49-3	-0.0522234	0.900807	0.965728	Q8NB49	ATP11C	31	-14.4439	-14.4326	-14.4519	-14.464	-14.4477	-14.4487	-14.4628	-14.4794	-14.4455
O75663	-0.0145848	0.900892	0.965728	O75663	TIPRL	11	-14.4439	-14.4326	-14.4519	-14.464	-14.4477	-14.4487	-14.4628	-14.4794	-14.4455
Q9H1A4	0.00516033	0.900964	0.965728	Q9H1A4	ANAPC1	1	-14.4439	-14.4326	-14.4519	-14.464	-14.4477	-14.4487	-14.4628	-14.4794	-14.4455
O43314	0.0304697	0.901274	0.965736	O43314	PPIP5K2	1	-14.4439	-14.4326	-14.4519	-14.464	-14.4477	-14.4487	-14.4628	-14.4794	-14.4455
A6NMZ7	-0.20326	0.902076	0.966273	A6NMZ7	COL6A6	1	-14.4439	-14.4326	-14.4519	-14.464	-14.4477	-14.4487	-14.4628	-14.4794	-14.4455
P06213	0.0601941	0.903379	0.967346	P06213	INSR	21	-14.4439	-14.4326	-14.4519	-14.464	-14.4477	-14.4487	-14.4628	-14.4794	-14.4455
Q86X55	0.0665267	0.903945	0.967628	Q86X55	CARM1	3	-14.4439	-14.4326	-14.4519	-14.464	-14.4477	-14.4487	-14.4628	-14.4794	-14.4455
Q92620	0.0895097	0.904986	0.96783	Q92620	DHX38	1	-14.4439	-14.4326	-14.4519	-14.464	-14.4477	-14.4487	-14.4628	-14.4794	-14.4455
P52732	-0.000113007	0.904989	0.96783	P52732	KIF11	13	-14.4439	-14.4326	-14.4519	-14.464	-14.4477	-14.4487	-14.4628	-14.4794	-14.4455
O60506-3	0.038276	0.905039	0.96783	O60506	SYNCRIP	2	-14.4439	-14.4326	-14.4519	-14.464	-14.4477	-14.4487	-14.4628	-14.4794	-14.4455
O60318	0.0264502	0.907564	0.970011	O60318	MCM3AP	2	-14.4439	-14.4326	-14.4519	-14.464	-14.4477	-14.4487	-14.4628	-14.4794	-14.4455
Q9NVJ2	0.00324962	0.907816	0.970011	Q9NVJ2	ARL8B	1	-14.4439	-14.4326	-14.4519	-14.464	-14.4477	-14.4487	-14.4628	-14.4794	-14.4455
Q9BRV8	0.00583981	0.907986	0.970011	Q9BRV8	SIKE1	1	-14.4439	-14.4326	-14.4519	-14.464	-14.4477	-14.4487	-14.4628	-14.4794	-14.4455
P17302	0.0509865	0.908751	0.970173	P17302	GJA1	3	-14.4439	-14.4326	-14.4519	-14.464	-14.4477	-14.4487	-14.4628	-14.4794	-14.4455
P26358	0.00670568	0.909104	0.970173	P26358	DNMT1	2	-14.4439	-14.4326	-14.4519	-14.464	-14.4477	-14.4487	-14.4628	-14.4794	-14.4455
P25054	0.00215385	0.909308	0.970173	P25054	APC	5	-14.4439	-14.4326	-14.4519	-14.464	-14.4477	-14.4487	-14.4628	-14.4794	-14.4455
Q5T8P6	-0.0538555	0.910086	0.970173	Q5T8P6	RBM26	1	-14.4439	-14.4326	-14.4519	-14.464	-14.4477	-14.4487	-14.4628	-14.4794	-14.4455
Q12756	0.0608738	0.910273	0.970173	Q12756	KIF1A	1	-14.4439	-14.4326	-14.4519	-14.464	-14.4477	-14.4487	-14.4628	-14.4794	-14.4455
Q58EX2-3	0.0119749	0.910303	0.970173	Q58EX2	SDK2	43	-14.4439	-14.4326	-14.4519	-14.464	-14.4477	-14.4487	-14.4628	-14.4794	-14.4455
Q9BTE7	-0.0411824	0.91058	0.970173	Q9BTE7	DCUN1D5	1	-14.4439	-14.4326	-14.4519	-14.464	-14.4477	-14.4487	-14.4628	-14.4794	-14.4455
Q9Y2T2	-0.024239	0.91064	0.970173	Q9Y2T2	AP3M1	6	-14.4439	-14.4326	-14.4519	-14.464	-14.4477	-14.4487	-14.4628	-14.4794	-14.4455
P42694	0.149938	0.91099	0.970173	P42694	HELZ	1	-14.4439	-14.4326	-14.4519	-14.464	-14.4477	-14.4487	-14.4628	-14.4794	-14.4455
P25398	-0.0279288	0.912572	0.970173	P25398	RPS12	9	-14.4439	-14.4326	-14.4519	-14.464	-14.4477	-14.4487	-14.4628	-14.4794	-14.4455
Q96RF0	0.0129175	0.912573	0.970173	Q96RF0	SNX18	1	-14.4439	-14.4326	-14.4519	-14.464	-14.4477	-14.4487	-14.4628	-14.4794	-14.4455
Q99570	0.00713038	0.912732	0.970173	Q99570	PIK3R4	7	-14.4439	-14.4326	-14.4519	-14.464	-14.4477	-14.4487	-14.4628	-14.4794	-14.4455
Q09472	-0.0614779	0.91286	0.970173	Q09472	EP300	2	-14.4439	-14.4326	-14.4519	-14.464	-14.4477	-14.4487	-14.4628	-14.4794	-14.4455
P12268	0.0824803	0.912999	0.970173	P12268	IMPDH2	2	-14.4439	-14.4326	-14.4519	-14.464	-14.4477	-14.4487	-14.4628	-14.4794	-14.4455
Q9HCM4	-0.0268888	0.913029	0.970173	Q9HCM4	EPB41L5	26	-14.4439	-14.4326	-14.4519	-14.464	-14.4477	-14.4487	-14.4628	-14.4794	-14.4455
Q9Y6K9	-0.0510672	0.913053	0.970173	Q9Y6K9	IKBKG	3	-14.4439	-14.4326	-14.4519	-14.464	-14.4477	-14.4487	-14.4628	-14.4794	-14.4455
Q6PGP7	-0.086023	0.913305	0.970173	Q6PGP7	TTC37	3	-14.4439	-14.4326	-14.4519	-14.464	-14.4477	-14.4487	-14.4628	-14.4794	-14.4455
P42766	0.0603541	0.913754	0.970173	P42766	RPL35	2	-14.4439	-14.4326	-14.4519	-14.464	-14.4477	-14.4487	-14.4628	-14.4794	-14.4455
P13995	0.00628298	0.913887	0.970173	P13995	MTHFD2	2	-14.4439	-14.4326	-14.4519	-14.464	-14.4477	-14.4487	-14.4628	-14.4794	-14.4455
Q92878	0.0570952	0.914913	0.970877	Q92878	RAD50	9	-14.4439	-14.4326	-14.4519	-14.464	-14.4477	-14.4487	-14.4628	-14.4794	-14.4455
P19525	-0.0233517	0.915446	0.970877	P19525	EIF2AK2	2	-14.4439	-14.4326	-14.4519	-14.464	-14.4477	-14.4487	-14.4628	-14.4794	-14.4455
Q9BX40	-0.0691836	0.915459	0.970877	Q9BX40	LSM14B	1	-14.4439	-14.4326	-14.4519	-14.464	-14.4477	-14.4487	-14.4628	-14.4794	-14.4455
P09884	-0.0138124	0.916409	0.971511	P09884	POLA1	3	-14.4439	-14.4326	-14.4519	-14.464	-14.4477	-14.4487	-14.4628	-14.4794	-14.4455
P15924	0.0250623	0.916663	0.971511	P15924	DSP	12	-14.4439	-14.4326	-14.4519	-14.464	-14.4477	-14.4487	-14.4628	-14.4794	-14.4455
Q9BW27	0.0308217	0.917194	0.971753	Q9BW27	NUP85	4	-14.4439	-14.4326	-14.4519	-14.464	-14.4477	-14.4487	-14.4628	-14.4794	-14.4455
P14866	0.0543817	0.91806	0.972035	P14866	HNRNPL	4	-14.4439	-14.4326	-14.4519	-14.464	-14.4477	-14.4487	-14.4628	-14.4794	-14.4455
Q5JSH3	-0.0880179	0.918067	0.972035	Q5JSH3	WDR44	23	-14.4439	-14.4326	-14.4519	-14.464	-14.4477	-14.4487	-14.4628	-14.4794	-14.4455
Q14980	0.0496722	0.918854	0.972486	Q14980	NUMA1	2	-14.4439	-14.4326	-14.4519	-14.464	-14.4477	-14.4487	-14.4628	-14.4794	-14.4455
P60953	0.0570577	0.919449	0.972486	P60953	CDC42	4	-14.4439	-14.4326	-14.4519	-14.464	-14.4477	-14.4487	-14.4628	-14.4794	-14.4455
Q9NTX5	0.009717	0.919692	0.972486	Q9NTX5	ECHDC1	1	-14.4439	-14.4326	-14.4519	-14.464	-14.4477	-14.4487	-14.4628	-14.4794	-14.4455
O75155	0.0225505	0.920044	0.972486	O75155	CAND2	3	-14.4439	-14.4326	-14.4519	-14.464	-14.4477	-14.4487	-14.4628	-14.4794	-14.4455
Q8NI36	-0.0553997	0.920053	0.972486	Q8NI36	WDR36	19	-14.4439	-14.4326	-14.4519	-14.464	-14.4477	-14.4487	-14.4628	-14.4794	-14.4455
O60518	0.0310498	0.92037	0.972486	O60518	RANBP6	4	-14.4439	-14.4326	-14.4519	-14.464	-14.4477	-14.4487	-14.4628	-14.4794	-14.4455
Q96T76	-0.0252507	0.920616	0.972486	Q96T76	MMS19	13	-14.4439	-14.4326	-14.4519	-14.464	-14.4477	-14.4487	-14.4628	-14.4794	-14.4455
P22695	0.00167408	0.921205	0.972787	P22695	UQCRC2	9	-14.4439	-14.4326	-14.4519	-14.464	-14.4477	-14.4487	-14.4628	-14.4794	-14.4455
Q8WXG6-2	0.0474112	0.922019	0.973265	Q8WXG6	MADD	14	-14.4439	-14.4326	-14.4519	-14.464	-14.4477	-14.4487	-14.4628	-14.4794	-14.4455
P41236	0.0246678	0.922264	0.973265	P41236	PPP1R2	5	-14.4439	-14.4326	-14.4519	-14.464	-14.4477	-14.4487	-14.4628	-14.4794	-14.4455
Q16204	-0.0572652	0.923131	0.973801	Q16204	CCDC6	2	-14.4439	-14.4326	-14.4519	-14.464	-14.4477	-14.4487	-14.4628	-14.4794	-14.4455
Q9HB21	0.0552232	0.923379	0.973801	Q9HB21	PLEKHA1	13	-14.4439	-14.4326	-14.4519	-14.464	-14.4477	-14.4487	-14.4628	-14.4794	-14.4455
O15344	0.00410005	0.923986	0.97412	O15344	MID1	9	-14.4439	-14.4326	-14.4519	-14.464	-14.4477	-14.4487	-14.4628	-14.4794	-14.4455
P28066	0.00818107	0.924419	0.974256	P28066	PSMA5	1	-14.4439	-14.4326	-14.4519	-14.464	-14.4477	-14.4487	-14.4628	-14.4794	-14.4455
Q5VWJ9	-0.0382864	0.924765	0.974301	Q5VWJ9	SNX30	3	-14.4439	-14.4326	-14.4519	-14.464	-14.4477	-14.4487	-14.4628	-14.4794	-14.4455
O14618	0.0645302	0.925129	0.974364	O14618	CCS	1	-14.4439	-14.4326	-14.4519	-14.464	-14.4477	-14.4487	-14.4628	-14.4794	-14.4455
P10809	-0.0148769	0.925434	0.974365	P10809	HSPD1	40	-14.4439	-14.4326	-14.4519	-14.464	-14.4477	-14.4487	-14.4628	-14.4794	-14.4455
A6NDG6	0.0472457	0.926194	0.974845	A6NDG6	PGP	1	-14.4439	-14.4326	-14.4519	-14.464	-14.4477	-14.4487	-14.4628	-14.4794	-14.4455
Q9NSD9	-0.0266464	0.926578	0.974929	Q9NSD9	FARSB	8	-14.4439	-14.4326	-14.4519	-14.464	-14.4477	-14.4487	-14.4628	-14.4794	-14.4455
Q15397	-0.0206155	0.927185	0.975248	Q15397	PUM3	2	-14.4439	-14.4326	-14.4519	-14.464	-14.4477	-14.4487	-14.4628	-14.4794	-14.4455
Q15813	0.00384202	0.927581	0.975344	Q15813	TBCE	3	-14.4439	-14.4326	-14.4519	-14.464	-14.4477	-14.4487	-14.4628	-14.4794	-14.4455
Q99986	-0.0165505	0.927923	0.975384	Q99986	VRK1	3	-14.4439	-14.4326	-14.4519	-14.464	-14.4477	-14.4487	-14.4628	-14.4794	-14.4455
P29353	-0.01913	0.930494	0.977766	P29353	SHC1	4	-14.4439	-14.4326	-14.4519	-14.464	-14.4477	-14.4487	-14.4628	-14.4794	-14.4455
O15479	0.0259667	0.931005	0.977983	O15479	MAGEB2	3	-14.4439	-14.4326	-14.4519	-14.464	-14.4477	-14.4487	-14.4628	-14.4794	-14.4455
Q92947	0.0199049	0.931659	0.978348	Q92947	GCDH	1	-14.4439	-14.4326	-14.4519	-14.464	-14.4477	-14.4487	-14.4628	-14.4794	-14.4455
Q9NXR1-1	-0.00501465	0.932773	0.978884	Q9NXR1	NDE1	1	-14.4439	-14.4326	-14.4519	-14.464	-14.4477	-14.4487	-14.4628	-14.4794	-14.4455
O15067	0.0180136	0.932779	0.978884	O15067	PFAS	1	-14.4439	-14.4326	-14.4519	-14.464	-14.4477	-14.4487	-14.4628	-14.4794	-14.4455
Q9BXB4	0.000961483	0.933151	0.978953	Q9BXB4	OSBPL11	5	-14.4439	-14.4326	-14.4519	-14.464	-14.4477	-14.4487	-14.4628	-14.4794	-14.4455
Q9BT23	-0.0919098	0.93375	0.978967	Q9BT23	LIMD2	1	-14.4439	-14.4326	-14.4519	-14.464	-14.4477	-14.4487	-14.4628	-14.4794	-14.4455
Q15418	0.0157307	0.933775	0.978967	Q15418	RPS6KA1	6	-14.4439	-14.4326	-14.4519	-14.464	-14.4477	-14.4487	-14.4628	-14.4794	-14.4455
Q14152	0.0368829	0.934524	0.979129	Q14152	EIF3A	4	-14.4439	-14.4326	-14.4519	-14.464	-14.4477	-14.4487	-14.4628	-14.4794	-14.4455
Q9BZE4	0.0123937	0.934549	0.979129	Q9BZE4	GTPBP4	12	-14.4439	-14.4326	-14.4519	-14.464	-14.4477	-14.4487	-14.4628	-14.4794	-14.4455
O14530	0.0786994	0.934845	0.979129	O14530	TXNDC9	1	-14.4439	-14.4326	-14.4519	-14.464	-14.4477	-14.4487	-14.4628	-14.4794	-14.4455
Q9H270	-0.0646847	0.9357	0.979165	Q9H270	VPS11	1	-14.4439	-14.4326	-14.4519	-14.464	-14.4477	-14.4487	-14.4628	-14.4794	-14.4455
Q96DT6	-0.00783904	0.936323	0.979165	Q96DT6	ATG4C	7	-14.4439	-14.4326	-14.4519	-14.464	-14.4477	-14.4487	-14.4628	-14.4794	-14.4455
Q9UK76	0.0452883	0.93656	0.979165	Q9UK76	JPT1	10	-14.4439	-14.4326	-14.4519	-14.464	-14.4477	-14.4487	-14.4628	-14.4794	-14.4455
Q9P2J5	-0.0140534	0.93688	0.979165	Q9P2J5	LARS	33	-14.4439	-14.4326	-14.4519	-14.464	-14.4477	-14.4487	-14.4628	-14.4794	-14.4455
Q15796	-0.0443764	0.936885	0.979165	Q15796	SMAD2	3	-14.4439	-14.4326	-14.4519	-14.464	-14.4477	-14.4487	-14.4628	-14.4794	-14.4455
Q9BQA9	-0.183294	0.93696	0.979165	Q9BQA9	CYBC1	1	-14.4439	-14.4326	-14.4519	-14.464	-14.4477	-14.4487	-14.4628	-14.4794	-14.4455
Q13889	-0.0562811	0.937083	0.979165	Q13889	GTF2H3	1	-14.4439	-14.4326	-14.4519	-14.464	-14.4477	-14.4487	-14.4628	-14.4794	-14.4455
P50748	0.0299591	0.937514	0.979165	P50748	KNTC1	7	-14.4439	-14.4326	-14.4519	-14.464	-14.4477	-14.4487	-14.4628	-14.4794	-14.4455
Q9UQ49	0.0345397	0.937884	0.979165	Q9UQ49	NEU3	4	-14.4439	-14.4326	-14.4519	-14.464	-14.4477	-14.4487	-14.4628	-14.4794	-14.4455
P49915	0.0205058	0.937944	0.979165	P49915	GMPS	11	-14.4439	-14.4326	-14.4519	-14.464	-14.4477	-14.4487	-14.4628	-14.4794	-14.4455
Q2M389	0.00536512	0.938239	0.979165	Q2M389	WASHC4	6	-14.4439	-14.4326	-14.4519	-14.464	-14.4477	-14.4487	-14.4628	-14.4794	-14.4455
P03928	0.0378493	0.938833	0.979466	P03928	MT-ATP8	1	-14.4439	-14.4326	-14.4519	-14.464	-14.4477	-14.4487	-14.4628	-14.4794	-14.4455
Q9UEW8	0.0670638	0.939475	0.979817	Q9UEW8	STK39	5	-14.4439	-14.4326	-14.4519	-14.464	-14.4477	-14.4487	-14.4628	-14.4794	-14.4455
Q6ZWJ1	-0.00515646	0.940043	0.979943	Q6ZWJ1	STXBP4	6	-14.4439	-14.4326	-14.4519	-14.464	-14.4477	-14.4487	-14.4628	-14.4794	-14.4455
Q9NUM4	-0.0456097	0.940207	0.979943	Q9NUM4	TMEM106B	6	-14.4439	-14.4326	-14.4519	-14.464	-14.4477	-14.4487	-14.4628	-14.4794	-14.4455
O14757	-0.00555763	0.94065	0.980086	O14757	CHEK1	6	-14.4439	-14.4326	-14.4519	-14.464	-14.4477	-14.4487	-14.4628	-14.4794	-14.4455
Q8TDW5	0.0316211	0.941471	0.980502	Q8TDW5	SYTL5	1	-14.4439	-14.4326	-14.4519	-14.464	-14.4477	-14.4487	-14.4628	-14.4794	-14.4455
Q15750	0.0467631	0.941688	0.980502	Q15750	TAB1	3	-14.4439	-14.4326	-14.4519	-14.464	-14.4477	-14.4487	-14.4628	-14.4794	-14.4455
Q969F2	-0.00862491	0.942388	0.980502	Q969F2	NKD2	2	-14.4439	-14.4326	-14.4519	-14.464	-14.4477	-14.4487	-14.4628	-14.4794	-14.4455
O94826	0.0282345	0.942576	0.980502	O94826	TOMM70	8	-14.4439	-14.4326	-14.4519	-14.464	-14.4477	-14.4487	-14.4628	-14.4794	-14.4455
P13693	0.015559	0.942578	0.980502	P13693	TPT1	1	-14.4439	-14.4326	-14.4519	-14.464	-14.4477	-14.4487	-14.4628	-14.4794	-14.4455
P51116	-0.00464768	0.943044	0.980668	P51116	FXR2	3	-14.4439	-14.4326	-14.4519	-14.464	-14.4477	-14.4487	-14.4628	-14.4794	-14.4455
P14174	-0.149586	0.943704	0.981036	P14174	MIF	3	-14.4439	-14.4326	-14.4519	-14.464	-14.4477	-14.4487	-14.4628	-14.4794	-14.4455
P49959	-0.0147122	0.94456	0.981267	P49959	MRE11	24	-14.4439	-14.4326	-14.4519	-14.464	-14.4477	-14.4487	-14.4628	-14.4794	-14.4455
Q99442	0.0182446	0.944858	0.981267	Q99442	SEC62	1	-14.4439	-14.4326	-14.4519	-14.464	-14.4477	-14.4487	-14.4628	-14.4794	-14.4455
Q9H2V7	0.0230113	0.945042	0.981267	Q9H2V7	SPNS1	1	-14.4439	-14.4326	-14.4519	-14.464	-14.4477	-14.4487	-14.4628	-14.4794	-14.4455
Q9C0B5	-0.0288225	0.945255	0.981267	Q9C0B5	ZDHHC5	17	-14.4439	-14.4326	-14.4519	-14.464	-14.4477	-14.4487	-14.4628	-14.4794	-14.4455
Q8N1F7	-0.00947453	0.945457	0.981267	Q8N1F7	NUP93	26	-14.4439	-14.4326	-14.4519	-14.464	-14.4477	-14.4487	-14.4628	-14.4794	-14.4455
Q96DP5	0.198284	0.945828	0.981335	Q96DP5	MTFMT	1	-14.4439	-14.4326	-14.4519	-14.464	-14.4477	-14.4487	-14.4628	-14.4794	-14.4455
Q86VP6	-0.00595072	0.94616	0.981362	Q86VP6	CAND1	34	-14.4439	-14.4326	-14.4519	-14.464	-14.4477	-14.4487	-14.4628	-14.4794	-14.4455
Q9NRM2	0.0351919	0.947313	0.981932	Q9NRM2	ZNF277	1	-14.4439	-14.4326	-14.4519	-14.464	-14.4477	-14.4487	-14.4628	-14.4794	-14.4455
Q8IWS0	0.0249039	0.947837	0.981932	Q8IWS0	PHF6	5	-14.4439	-14.4326	-14.4519	-14.464	-14.4477	-14.4487	-14.4628	-14.4794	-14.4455
Q9NNW5	-0.0165342	0.947884	0.981932	Q9NNW5	WDR6	29	-14.4439	-14.4326	-14.4519	-14.464	-14.4477	-14.4487	-14.4628	-14.4794	-14.4455
O94973	-0.0126602	0.948168	0.981932	O94973	AP2A2	18	-14.4439	-14.4326	-14.4519	-14.464	-14.4477	-14.4487	-14.4628	-14.4794	-14.4455
Q9BY89	-0.00288146	0.948242	0.981932	Q9BY89	KIAA1671	2	-14.4439	-14.4326	-14.4519	-14.464	-14.4477	-14.4487	-14.4628	-14.4794	-14.4455
P15170-3	-0.0763594	0.94886	0.982255	P15170	GSPT1	55	-14.4439	-14.4326	-14.4519	-14.464	-14.4477	-14.4487	-14.4628	-14.4794	-14.4455
Q92734	-0.0401336	0.950818	0.983369	Q92734	TFG	1	-14.4439	-14.4326	-14.4519	-14.464	-14.4477	-14.4487	-14.4628	-14.4794	-14.4455
P21359	-0.000581063	0.951539	0.983369	P21359	NF1	10	-14.4439	-14.4326	-14.4519	-14.464	-14.4477	-14.4487	-14.4628	-14.4794	-14.4455
O95801	0.0310009	0.951829	0.983369	O95801	TTC4	5	-14.4439	-14.4326	-14.4519	-14.464	-14.4477	-14.4487	-14.4628	-14.4794	-14.4455
Q5VV42	-0.00633851	0.95184	0.983369	Q5VV42	CDKAL1	2	-14.4439	-14.4326	-14.4519	-14.464	-14.4477	-14.4487	-14.4628	-14.4794	-14.4455
Q9Y6E2	-0.0365364	0.95192	0.983369	Q9Y6E2	BZW2	5	-14.4439	-14.4326	-14.4519	-14.464	-14.4477	-14.4487	-14.4628	-14.4794	-14.4455
Q9NVH6	-0.120696	0.95201	0.983369	Q9NVH6	TMLHE	1	-14.4439	-14.4326	-14.4519	-14.464	-14.4477	-14.4487	-14.4628	-14.4794	-14.4455
Q9HBA0	-0.160779	0.952082	0.983369	Q9HBA0	TRPV4	1	-14.4439	-14.4326	-14.4519	-14.464	-14.4477	-14.4487	-14.4628	-14.4794	-14.4455
O00763	-0.0712147	0.953008	0.983864	O00763	ACACB	45	-14.4439	-14.4326	-14.4519	-14.464	-14.4477	-14.4487	-14.4628	-14.4794	-14.4455
O00560	0.0382105	0.95326	0.983864	O00560	SDCBP	1	-14.4439	-14.4326	-14.4519	-14.464	-14.4477	-14.4487	-14.4628	-14.4794	-14.4455
Q8TD55	-0.0579096	0.953743	0.983864	Q8TD55	PLEKHO2	6	-14.4439	-14.4326	-14.4519	-14.464	-14.4477	-14.4487	-14.4628	-14.4794	-14.4455
P05412	-0.019267	0.953789	0.983864	P05412	JUN	1	-14.4439	-14.4326	-14.4519	-14.464	-14.4477	-14.4487	-14.4628	-14.4794	-14.4455
O60245	0.0168595	0.954994	0.984526	O60245	PCDH7	3	-14.4439	-14.4326	-14.4519	-14.464	-14.4477	-14.4487	-14.4628	-14.4794	-14.4455
Q15398-1	-0.0680622	0.955046	0.984526	Q15398	DLGAP5	1	-14.4439	-14.4326	-14.4519	-14.464	-14.4477	-14.4487	-14.4628	-14.4794	-14.4455
Q96F24	-0.0591736	0.955721	0.984905	Q96F24	NRBF2	1	-14.4439	-14.4326	-14.4519	-14.464	-14.4477	-14.4487	-14.4628	-14.4794	-14.4455
Q86YM7	0.0816197	0.956531	0.985313	Q86YM7	HOMER1	1	-14.4439	-14.4326	-14.4519	-14.464	-14.4477	-14.4487	-14.4628	-14.4794	-14.4455
Q8NHV4	-0.0674395	0.956731	0.985313	Q8NHV4	NEDD1	4	-14.4439	-14.4326	-14.4519	-14.464	-14.4477	-14.4487	-14.4628	-14.4794	-14.4455
Q13813-3	-0.0152748	0.957779	0.985906	Q13813	SPTAN1	206	-14.4439	-14.4326	-14.4519	-14.464	-14.4477	-14.4487	-14.4628	-14.4794	-14.4455
Q01780	0.0274424	0.957922	0.985906	Q01780	EXOSC10	5	-14.4439	-14.4326	-14.4519	-14.464	-14.4477	-14.4487	-14.4628	-14.4794	-14.4455
Q9NQX7	-0.0284482	0.959344	0.986805	Q9NQX7	ITM2C	1	-14.4439	-14.4326	-14.4519	-14.464	-14.4477	-14.4487	-14.4628	-14.4794	-14.4455
P08754	0.139586	0.959411	0.986805	P08754	GNAI3	6	-14.4439	-14.4326	-14.4519	-14.464	-14.4477	-14.4487	-14.4628	-14.4794	-14.4455
Q9UHW9-2	-0.0135494	0.960082	0.986938	Q9UHW9	SLC12A6	16	-14.4439	-14.4326	-14.4519	-14.464	-14.4477	-14.4487	-14.4628	-14.4794	-14.4455
P37802	-0.0272848	0.960298	0.986938	P37802	TAGLN2	55	-14.4439	-14.4326	-14.4519	-14.464	-14.4477	-14.4487	-14.4628	-14.4794	-14.4455
P55036	-0.0164512	0.960584	0.986938	P55036	PSMD4	8	-14.4439	-14.4326	-14.4519	-14.464	-14.4477	-14.4487	-14.4628	-14.4794	-14.4455
O94921	0.00749113	0.961316	0.986938	O94921	CDK14	4	-14.4439	-14.4326	-14.4519	-14.464	-14.4477	-14.4487	-14.4628	-14.4794	-14.4455
Q9H2E6	0.0364347	0.961425	0.986938	Q9H2E6	SEMA6A	2	-14.4439	-14.4326	-14.4519	-14.464	-14.4477	-14.4487	-14.4628	-14.4794	-14.4455
P21580	0.0562264	0.961435	0.986938	P21580	TNFAIP3	1	-14.4439	-14.4326	-14.4519	-14.464	-14.4477	-14.4487	-14.4628	-14.4794	-14.4455
P50750	-0.0757164	0.961709	0.986938	P50750	CDK9	3	-14.4439	-14.4326	-14.4519	-14.464	-14.4477	-14.4487	-14.4628	-14.4794	-14.4455
P40939	-0.000527946	0.962003	0.986938	P40939	HADHA	4	-14.4439	-14.4326	-14.4519	-14.464	-14.4477	-14.4487	-14.4628	-14.4794	-14.4455
O95782	-0.0724532	0.966074	0.99062	O95782	AP2A1	23	-14.4439	-14.4326	-14.4519	-14.464	-14.4477	-14.4487	-14.4628	-14.4794	-14.4455
P18433	0.0282778	0.96621	0.99062	P18433	PTPRA	12	-14.4439	-14.4326	-14.4519	-14.464	-14.4477	-14.4487	-14.4628	-14.4794	-14.4455
P15056	0.0640172	0.96698	0.991093	P15056	BRAF	9	-14.4439	-14.4326	-14.4519	-14.464	-14.4477	-14.4487	-14.4628	-14.4794	-14.4455
P83731	-0.00320454	0.967598	0.991171	P83731	RPL24	15	-14.4439	-14.4326	-14.4519	-14.464	-14.4477	-14.4487	-14.4628	-14.4794	-14.4455
Q99614	-0.03013	0.968298	0.991171	Q99614	TTC1	3	-14.4439	-14.4326	-14.4519	-14.464	-14.4477	-14.4487	-14.4628	-14.4794	-14.4455
Q8NEZ5	0.0394538	0.968497	0.991171	Q8NEZ5	FBXO22	2	-14.4439	-14.4326	-14.4519	-14.464	-14.4477	-14.4487	-14.4628	-14.4794	-14.4455
Q9NYL9	0.0199308	0.968709	0.991171	Q9NYL9	TMOD3	5	-14.4439	-14.4326	-14.4519	-14.464	-14.4477	-14.4487	-14.4628	-14.4794	-14.4455
Q12923-4	-0.0545908	0.968714	0.991171	Q12923	PTPN13	110	-14.4439	-14.4326	-14.4519	-14.464	-14.4477	-14.4487	-14.4628	-14.4794	-14.4455
Q8N335	0.00409493	0.969331	0.991171	Q8N335	GPD1L	1	-14.4439	-14.4326	-14.4519	-14.464	-14.4477	-14.4487	-14.4628	-14.4794	-14.4455
P0CG08	0.0156384	0.970219	0.991171	P0CG08	GPR89B	2	-14.4439	-14.4326	-14.4519	-14.464	-14.4477	-14.4487	-14.4628	-14.4794	-14.4455
Q5JPH6	0.000395598	0.970278	0.991171	Q5JPH6	EARS2	3	-14.4439	-14.4326	-14.4519	-14.464	-14.4477	-14.4487	-14.4628	-14.4794	-14.4455
P04844	0.0161531	0.970673	0.991171	P04844	RPN2	4	-14.4439	-14.4326	-14.4519	-14.464	-14.4477	-14.4487	-14.4628	-14.4794	-14.4455
Q07866	-0.0178686	0.970696	0.991171	Q07866	KLC1	8	-14.4439	-14.4326	-14.4519	-14.464	-14.4477	-14.4487	-14.4628	-14.4794	-14.4455
P48730	-0.00716357	0.971009	0.991171	P48730	CSNK1D	1	-14.4439	-14.4326	-14.4519	-14.464	-14.4477	-14.4487	-14.4628	-14.4794	-14.4455
Q9NRY5	0.0150621	0.971037	0.991171	Q9NRY5	FAM114A2	4	-14.4439	-14.4326	-14.4519	-14.464	-14.4477	-14.4487	-14.4628	-14.4794	-14.4455
Q9Y4E6	-0.022127	0.971076	0.991171	Q9Y4E6	WDR7	2	-14.4439	-14.4326	-14.4519	-14.464	-14.4477	-14.4487	-14.4628	-14.4794	-14.4455
P48507	0.00499532	0.97174	0.991534	P48507	GCLM	6	-14.4439	-14.4326	-14.4519	-14.464	-14.4477	-14.4487	-14.4628	-14.4794	-14.4455
O43175	-0.026264	0.973567	0.993081	O43175	PHGDH	29	-14.4439	-14.4326	-14.4519	-14.464	-14.4477	-14.4487	-14.4628	-14.4794	-14.4455
Q12800	-0.13632	0.974827	0.993517	Q12800	TFCP2	2	-14.4439	-14.4326	-14.4519	-14.464	-14.4477	-14.4487	-14.4628	-14.4794	-14.4455
P26373	0.00389802	0.975241	0.993517	P26373	RPL13	15	-14.4439	-14.4326	-14.4519	-14.464	-14.4477	-14.4487	-14.4628	-14.4794	-14.4455
Q96G01	-0.0675542	0.975307	0.993517	Q96G01	BICD1	5	-14.4439	-14.4326	-14.4519	-14.464	-14.4477	-14.4487	-14.4628	-14.4794	-14.4455
Q14192	0.00650839	0.975328	0.993517	Q14192	FHL2	1	-14.4439	-14.4326	-14.4519	-14.464	-14.4477	-14.4487	-14.4628	-14.4794	-14.4455
Q9H7F0	0.0584237	0.975543	0.993517	Q9H7F0	ATP13A3	2	-14.4439	-14.4326	-14.4519	-14.464	-14.4477	-14.4487	-14.4628	-14.4794	-14.4455
Q13017	0.017699	0.97604	0.993708	Q13017	ARHGAP5	8	-14.4439	-14.4326	-14.4519	-14.464	-14.4477	-14.4487	-14.4628	-14.4794	-14.4455
Q9Y570	0.00394443	0.977718	0.994337	Q9Y570	PPME1	3	-14.4439	-14.4326	-14.4519	-14.464	-14.4477	-14.4487	-14.4628	-14.4794	-14.4455
P60468	-0.0145749	0.977798	0.994337	P60468	SEC61B	4	-14.4439	-14.4326	-14.4519	-14.464	-14.4477	-14.4487	-14.4628	-14.4794	-14.4455
Q7KZ85	0.00746563	0.977931	0.994337	Q7KZ85	SUPT6H	1	-14.4439	-14.4326	-14.4519	-14.464	-14.4477	-14.4487	-14.4628	-14.4794	-14.4455
Q6GYQ0	-0.00534428	0.978071	0.994337	Q6GYQ0	RALGAPA1	3	-14.4439	-14.4326	-14.4519	-14.464	-14.4477	-14.4487	-14.4628	-14.4794	-14.4455
Q86X83	-0.0516373	0.97821	0.994337	Q86X83	COMMD2	1	-14.4439	-14.4326	-14.4519	-14.464	-14.4477	-14.4487	-14.4628	-14.4794	-14.4455
P27816	0.0106557	0.978883	0.994706	P27816	MAP4	48	-14.4439	-14.4326	-14.4519	-14.464	-14.4477	-14.4487	-14.4628	-14.4794	-14.4455
O75947	-0.0664992	0.980739	0.995833	O75947	ATP5PD	4	-14.4439	-14.4326	-14.4519	-14.464	-14.4477	-14.4487	-14.4628	-14.4794	-14.4455
P28331	-0.0703362	0.981031	0.995833	P28331	NDUFS1	5	-14.4439	-14.4326	-14.4519	-14.464	-14.4477	-14.4487	-14.4628	-14.4794	-14.4455
Q14166	-0.0124855	0.981505	0.995833	Q14166	TTLL12	2	-14.4439	-14.4326	-14.4519	-14.464	-14.4477	-14.4487	-14.4628	-14.4794	-14.4455
P46531	0.040589	0.981933	0.995833	P46531	NOTCH1	14	-14.4439	-14.4326	-14.4519	-14.464	-14.4477	-14.4487	-14.4628	-14.4794	-14.4455
P41214	-0.0169882	0.982052	0.995833	P41214	EIF2D	7	-14.4439	-14.4326	-14.4519	-14.464	-14.4477	-14.4487	-14.4628	-14.4794	-14.4455
Q9Y2I1	0.011942	0.982395	0.995833	Q9Y2I1	NISCH	28	-14.4439	-14.4326	-14.4519	-14.464	-14.4477	-14.4487	-14.4628	-14.4794	-14.4455
P08581	-0.0327844	0.983052	0.995833	P08581	MET	12	-14.4439	-14.4326	-14.4519	-14.464	-14.4477	-14.4487	-14.4628	-14.4794	-14.4455
O94906	0.017397	0.983204	0.995833	O94906	PRPF6	7	-14.4439	-14.4326	-14.4519	-14.464	-14.4477	-14.4487	-14.4628	-14.4794	-14.4455
O95218	0.0226387	0.983239	0.995833	O95218	ZRANB2	1	-14.4439	-14.4326	-14.4519	-14.464	-14.4477	-14.4487	-14.4628	-14.4794	-14.4455
Q93052	-0.102615	0.983912	0.995833	Q93052	LPP	2	-14.4439	-14.4326	-14.4519	-14.464	-14.4477	-14.4487	-14.4628	-14.4794	-14.4455
Q8NDT2	0.0472699	0.98407	0.995833	Q8NDT2	RBM15B	2	-14.4439	-14.4326	-14.4519	-14.464	-14.4477	-14.4487	-14.4628	-14.4794	-14.4455
Q9Y613	-0.014905	0.984135	0.995833	Q9Y613	FHOD1	4	-14.4439	-14.4326	-14.4519	-14.464	-14.4477	-14.4487	-14.4628	-14.4794	-14.4455
Q9UBB6	0.0631287	0.984306	0.995833	Q9UBB6	NCDN	3	-14.4439	-14.4326	-14.4519	-14.464	-14.4477	-14.4487	-14.4628	-14.4794	-14.4455
Q8WVJ2	0.0436191	0.98434	0.995833	Q8WVJ2	NUDCD2	3	-14.4439	-14.4326	-14.4519	-14.464	-14.4477	-14.4487	-14.4628	-14.4794	-14.4455
Q9Y2J2-2	0.024913	0.985339	0.996013	Q9Y2J2	EPB41L3	107	-14.4439	-14.4326	-14.4519	-14.464	-14.4477	-14.4487	-14.4628	-14.4794	-14.4455
Q96N67-2	-0.0444784	0.985359	0.996013	Q96N67	DOCK7	113	-14.4439	-14.4326	-14.4519	-14.464	-14.4477	-14.4487	-14.4628	-14.4794	-14.4455
P22607	0.0643523	0.985772	0.996013	P22607	FGFR3	5	-14.4439	-14.4326	-14.4519	-14.464	-14.4477	-14.4487	-14.4628	-14.4794	-14.4455
Q9NYM9	-0.105352	0.986085	0.996013	Q9NYM9	BET1L	1	-14.4439	-14.4326	-14.4519	-14.464	-14.4477	-14.4487	-14.4628	-14.4794	-14.4455
Q6PD62	-0.0395828	0.986314	0.996013	Q6PD62	CTR9	2	-14.4439	-14.4326	-14.4519	-14.464	-14.4477	-14.4487	-14.4628	-14.4794	-14.4455
Q9P2R3	-0.0255538	0.986382	0.996013	Q9P2R3	ANKFY1	1	-14.4439	-14.4326	-14.4519	-14.464	-14.4477	-14.4487	-14.4628	-14.4794	-14.4455
Q9NYI0	-0.0406149	0.987455	0.996299	Q9NYI0	PSD3	24	-14.4439	-14.4326	-14.4519	-14.464	-14.4477	-14.4487	-14.4628	-14.4794	-14.4455
P06241	0.00961949	0.987608	0.996299	P06241	FYN	14	-14.4439	-14.4326	-14.4519	-14.464	-14.4477	-14.4487	-14.4628	-14.4794	-14.4455
Q96JP5	0.0100854	0.987846	0.996299	Q96JP5	ZFP91	3	-14.4439	-14.4326	-14.4519	-14.464	-14.4477	-14.4487	-14.4628	-14.4794	-14.4455
Q8WWC4	-0.0194699	0.987909	0.996299	Q8WWC4	MAIP1	5	-14.4439	-14.4326	-14.4519	-14.464	-14.4477	-14.4487	-14.4628	-14.4794	-14.4455
Q96BK5	0.141971	0.989124	0.997211	Q96BK5	PINX1	2	-14.4439	-14.4326	-14.4519	-14.464	-14.4477	-14.4487	-14.4628	-14.4794	-14.4455
Q15392	-0.0137105	0.989729	0.997482	Q15392	DHCR24	2	-14.4439	-14.4326	-14.4519	-14.464	-14.4477	-14.4487	-14.4628	-14.4794	-14.4455
O75145	-0.0850795	0.990015	0.997482	O75145	PPFIA3	12	-14.4439	-14.4326	-14.4519	-14.464	-14.4477	-14.4487	-14.4628	-14.4794	-14.4455
Q9GZU8	-0.0464204	0.990442	0.997599	Q9GZU8	FAM192A	2	-14.4439	-14.4326	-14.4519	-14.464	-14.4477	-14.4487	-14.4628	-14.4794	-14.4455
O14683	-0.0874919	0.991083	0.997931	O14683	TP53I11	1	-14.4439	-14.4326	-14.4519	-14.464	-14.4477	-14.4487	-14.4628	-14.4794	-14.4455
Q8N7H5	-0.00593005	0.991839	0.998379	Q8N7H5	PAF1	2	-14.4439	-14.4326	-14.4519	-14.464	-14.4477	-14.4487	-14.4628	-14.4794	-14.4455
O00193	-0.0105182	0.99239	0.998446	O00193	SMAP	5	-14.4439	-14.4326	-14.4519	-14.464	-14.4477	-14.4487	-14.4628	-14.4794	-14.4455
P82650	0.0782358	0.992872	0.998446	P82650	MRPS22	1	-14.4439	-14.4326	-14.4519	-14.464	-14.4477	-14.4487	-14.4628	-14.4794	-14.4455
Q15717	0.0343959	0.993695	0.998446	Q15717	ELAVL1	7	-14.4439	-14.4326	-14.4519	-14.464	-14.4477	-14.4487	-14.4628	-14.4794	-14.4455
P00390	0.0138059	0.993757	0.998446	P00390	GSR	1	-14.4439	-14.4326	-14.4519	-14.464	-14.4477	-14.4487	-14.4628	-14.4794	-14.4455
Q13155	0.0179107	0.994039	0.998446	Q13155	AIMP2	10	-14.4439	-14.4326	-14.4519	-14.464	-14.4477	-14.4487	-14.4628	-14.4794	-14.4455
Q9BXX3	0.0389135	0.994145	0.998446	Q9BXX3	ANKRD30A	1	-14.4439	-14.4326	-14.4519	-14.464	-14.4477	-14.4487	-14.4628	-14.4794	-14.4455
P30086	0.0497313	0.994232	0.998446	P30086	PEBP1	1	-14.4439	-14.4326	-14.4519	-14.464	-14.4477	-14.4487	-14.4628	-14.4794	-14.4455
Q9H6D7	0.00996242	0.994397	0.998446	Q9H6D7	HAUS4	1	-14.4439	-14.4326	-14.4519	-14.464	-14.4477	-14.4487	-14.4628	-14.4794	-14.4455
Q7L9L4	-0.0358585	0.994891	0.998629	Q7L9L4	MOB1B	1	-14.4439	-14.4326	-14.4519	-14.464	-14.4477	-14.4487	-14.4628	-14.4794	-14.4455
Q9BQ04	-0.0400075	0.995537	0.998881	Q9BQ04	RBM4B	1	-14.4439	-14.4326	-14.4519	-14.464	-14.4477	-14.4487	-14.4628	-14.4794	-14.4455
Q6PIY5	-0.0106741	0.996138	0.998881	Q6PIY5	ARMH1	1	-14.4439	-14.4326	-14.4519	-14.464	-14.4477	-14.4487	-14.4628	-14.4794	-14.4455
A3KN83	-0.0160902	0.99632	0.998881	A3KN83	SBNO1	2	-14.4439	-14.4326	-14.4519	-14.464	-14.4477	-14.4487	-14.4628	-14.4794	-14.4455
Q9NTI5	-0.060746	0.996806	0.998881	Q9NTI5	PDS5B	4	-14.4439	-14.4326	-14.4519	-14.464	-14.4477	-14.4487	-14.4628	-14.4794	-14.4455
O00139	-0.00646633	0.996994	0.998881	O00139	KIF2A	3	-14.4439	-14.4326	-14.4519	-14.464	-14.4477	-14.4487	-14.4628	-14.4794	-14.4455
Q13416	0.0248709	0.997143	0.998881	Q13416	ORC2	2	-14.4439	-14.4326	-14.4519	-14.464	-14.4477	-14.4487	-14.4628	-14.4794	-14.4455
Q5SY16	-0.0252504	0.997342	0.998881	Q5SY16	NOL9	2	-14.4439	-14.4326	-14.4519	-14.464	-14.4477	-14.4487	-14.4628	-14.4794	-14.4455
P18846	-0.0142467	0.997709	0.998881	P18846	ATF1	1	-14.4439	-14.4326	-14.4519	-14.464	-14.4477	-14.4487	-14.4628	-14.4794	-14.4455
Q9NWH9	-0.0367714	0.997946	0.998881	Q9NWH9	SLTM	1	-14.4439	-14.4326	-14.4519	-14.464	-14.4477	-14.4487	-14.4628	-14.4794	-14.4455
P05166	-0.133703	0.998732	0.999355	P05166	PCCB	21	-14.4439	-14.4326	-14.4519	-14.464	-14.4477	-14.4487	-14.4628	-14.4794	-14.4455
Q14203	0.0473053	0.99905	0.999361	Q14203	DCTN1	14	-14.4439	-14.4326	-14.4519	-14.464	-14.4477	-14.4487	-14.4628	-14.4794	-14.4455
Q9NWM3	0.0155287	0.999879	0.999879	Q9NWM3	CUEDC1	1	-14.4439	-14.4326	-14.4519	-14.464	-14.4477	-14.4487	-14.4628	-14.4794	-14.4455
